# Opposing transcription factors MYCL and HEY1 mediate the Notch-dependent airway stem cell fate decision

**DOI:** 10.1101/2022.10.05.511009

**Authors:** Lauren E. Byrnes, Rachel Deleon, Jeremy F. Reiter, Semil P. Choksi

**Affiliations:** Department of Biochemistry and Biophysics, Cardiovascular Research Institute, University of California, San Francisco, CA 94158, USA; Chan Zuckerberg Biohub, San Francisco, CA 94158, USA

**Keywords:** Basal stem cell, multiciliated cell, secretory cell, differentiation, cell fate, transcriptional regulation

## Abstract

Tissue function depends on the relative proportions of multiple cell types. In the airway, basal stem cells differentiate into both multiciliated and secretory cells, which together protect the lungs from inhaled pathogens and particulates. To define how airway stem cells differentiate, we mapped differentiation trajectories using single-cell mRNA sequencing (scRNA-seq) and identified a transitional intermediate cell state in between basal stem cells and differentiated cells. These intermediate cells induce different gene expression programs that precede differentiation into either multiciliated or secretory cells. For example, we found that within the intermediate cell population, multiciliated cell precursors express *Mycl*, encoding a MYC-family transcription factor, and secretory cell precursors express *Hey1*, encoding a transcriptional repressor. We also found that Notch signaling acts on intermediate cells to repress *Mycl* and induce *Hey1*. We further show MYCL expression is sufficient to drive multiciliated cell fate, whereas HEY1 expression is sufficient to repress multiciliated cell fate. Using CUT&RUN, we made the surprising observation that MYCL and HEY1 bind to many of the same regulatory elements near genes encoding early regulators of multiciliated cell differentiation. We conclude that intermediate cells receiving Notch signals induce HEY1 to repress the multiciliated cell fate and become secretory cells, while intermediate cells not receiving Notch signals induce MYCL to promote the multiciliated cell fate. These experiments reveal that during airway stem cell differentiation Notch signaling balances the production of two different cell types by regulating the functions of two opposing transcription factors, MYCL and HEY1.

## Supplemental Table 1 for "Opposing transcription factors MYCL and HEY1 mediate the Notch-dependent airway stem cell fate decision"

Column1	p_val	avg_log2FC	pct.1	pct.2	p_val_adj	cluster	gene
Krt5	0	2.988006677	0.96	0.124	0	Basal	Krt5
Aqp3	0	2.801665844	0.999	0.509	0	Basal	Aqp3
Dapl1	0	2.144267907	0.965	0.296	0	Basal	Dapl1
Wnt4	0	1.819902977	0.996	0.9	0	Basal	Wnt4
Cdo1	0	1.808769245	0.948	0.514	0	Basal	Cdo1
Sfn	0	1.806857237	0.999	0.844	0	Basal	Sfn
Glul	0	1.804854262	0.977	0.687	0	Basal	Glul
Slc6a6	0	1.712173088	0.997	0.921	0	Basal	Slc6a6
Bcam	0	1.56515028	0.995	0.679	0	Basal	Bcam
Tgm2	0	1.423014388	0.994	0.676	0	Basal	Tgm2
Tmsb4x	0	1.401756218	1	0.866	0	Basal	Tmsb4x
Pdpn	0	1.390281613	0.989	0.598	0	Basal	Pdpn
Fxyd3	0	1.369093605	1	0.862	0	Basal	Fxyd3
Krt17	0	1.365210405	0.75	0.098	0	Basal	Krt17
Hspb1	0	1.321997457	0.991	0.73	0	Basal	Hspb1
Ptn	0	1.319935343	0.91	0.36	0	Basal	Ptn
Phlda3	0	1.317479843	0.992	0.742	0	Basal	Phlda3
Ifitm3	0	1.312604939	1	0.99	0	Basal	Ifitm3
Krt15	0	1.301398849	0.998	0.742	0	Basal	Krt15
Trp63	0	1.284619028	0.848	0.122	0	Basal	Trp63
Hlf	0	1.272687292	0.896	0.235	0	Basal	Hlf
Perp	0	1.209359565	0.998	0.928	0	Basal	Perp
Igfbp3	0	1.209188332	0.817	0.277	0	Basal	Igfbp3
Itgb4	0	1.187014562	0.955	0.584	0	Basal	Itgb4
Rbp1	0	1.177292403	0.723	0.256	0	Basal	Rbp1
Dst	0	1.107744195	0.889	0.596	0	Basal	Dst
Krt14	0	1.097884732	0.262	0.027	0	Basal	Krt14
Pik3r1	0	1.096467559	0.961	0.682	0	Basal	Pik3r1
Ctsl	0	1.088231497	1	0.977	0	Basal	Ctsl
Defb1	0	1.066805848	0.568	0.051	0	Basal	Defb1
Rpl18a	0	1.065873459	1	1	0	Basal	Rpl18a
Rps12	0	1.057916014	1	1	0	Basal	Rps12
Wls	0	1.052472696	0.999	0.929	0	Basal	Wls
Tpm2	0	1.048641985	0.77	0.122	0	Basal	Tpm2
Sdc1	0	1.021575903	0.993	0.855	0	Basal	Sdc1
Cyp26b1	0	1.016318559	0.78	0.466	0	Basal	Cyp26b1
Icam1	0	1.008605078	0.907	0.493	0	Basal	Icam1
Rps15a	0	1.008072405	1	1	0	Basal	Rps15a
Lamb3	0	1.005963926	0.834	0.162	0	Basal	Lamb3
Pdcd4	0	1.001188984	0.955	0.762	0	Basal	Pdcd4
Ckmt1	0	1.000977198	0.985	0.787	0	Basal	Ckmt1
Rps27	0	0.987461171	1	1	0	Basal	Rps27
Krt7	0	0.983732837	1	0.886	0	Basal	Krt7
Rps7	0	0.977646758	1	1	0	Basal	Rps7
Rps4x	0	0.977612136	1	1	0	Basal	Rps4x
Rpl12	0	0.975797767	1	0.999	0	Basal	Rpl12
Ahnak2	0	0.972519441	0.88	0.403	0	Basal	Ahnak2
Trim29	0	0.963810778	0.772	0.148	0	Basal	Trim29
Ltbp4	0	0.957798709	0.902	0.512	0	Basal	Ltbp4
Rps16	0	0.953352538	1	1	0	Basal	Rps16
Tpm1	0	0.949802254	0.997	0.946	0	Basal	Tpm1
Rpl37a	0	0.941337646	1	1	0	Basal	Rpl37a
Sparc	0	0.938664984	0.685	0.111	0	Basal	Sparc
Csrp1	0	0.933685535	0.963	0.709	0	Basal	Csrp1
Igfbp7	0	0.932438656	0.995	0.827	0	Basal	Igfbp7
S100a16	0	0.925814785	1	0.961	0	Basal	S100a16
S100a10	0	0.921111471	0.999	0.95	0	Basal	S100a10
Rps18	0	0.916985158	1	1	0	Basal	Rps18
Gas6	0	0.91643593	0.868	0.431	0	Basal	Gas6
Upk3bl	0	0.913463751	0.917	0.484	0	Basal	Upk3bl
Rps19	0	0.912264262	1	1	0	Basal	Rps19
Rpl13	0	0.909352394	1	1	0	Basal	Rpl13
Rplp0	0	0.899638288	1	1	0	Basal	Rplp0
Pde7a	0	0.899406623	0.984	0.878	0	Basal	Pde7a
Rps21	0	0.894660544	1	1	0	Basal	Rps21
Lmo1	0	0.891546271	0.714	0.137	0	Basal	Lmo1
Cavin2	0	0.887645795	0.919	0.757	0	Basal	Cavin2
Rps5	0	0.883792821	1	1	0	Basal	Rps5
2010111I01Rik	0	0.879757926	0.974	0.849	0	Basal	2010111I01Rik
Rpl10a	0	0.8716422	1	1	0	Basal	Rpl10a
Pdgfa	0	0.867010291	0.95	0.767	0	Basal	Pdgfa
Rpsa	0	0.86690925	1	1	0	Basal	Rpsa
Cast	0	0.864636039	0.966	0.793	0	Basal	Cast
Ccdc3	0	0.862394381	0.623	0.037	0	Basal	Ccdc3
Jag2	0	0.862351477	0.808	0.231	0	Basal	Jag2
Siva1	0	0.862196128	0.969	0.802	0	Basal	Siva1
Rpl39	0	0.861977281	1	1	0	Basal	Rpl39
Eef1b2	0	0.857539614	1	0.998	0	Basal	Eef1b2
Rpl3	0	0.85549783	1	1	0	Basal	Rpl3
Jun	0	0.851343223	0.994	0.967	0	Basal	Jun
Dlk2	0	0.850020811	0.605	0.03	0	Basal	Dlk2
Crlf1	0	0.848247056	0.901	0.444	0	Basal	Crlf1
Rps20	0	0.846568302	1	1	0	Basal	Rps20
Rps24	0	0.83063253	1	1	0	Basal	Rps24
Serpinb5	0	0.82891951	0.875	0.436	0	Basal	Serpinb5
Rpl27a	0	0.82732819	1	1	0	Basal	Rpl27a
Rpl36a	0	0.826755163	1	0.999	0	Basal	Rpl36a
Rpl17	0	0.821525442	1	1	0	Basal	Rpl17
Rps26	0	0.820681335	1	1	0	Basal	Rps26
Rpl23	0	0.815555159	1	1	0	Basal	Rpl23
Rpl18	0	0.815055361	1	1	0	Basal	Rpl18
Rplp1	0	0.814038169	1	1	0	Basal	Rplp1
Rpl37	0	0.813883595	1	1	0	Basal	Rpl37
Rps28	0	0.813087553	1	1	0	Basal	Rps28
Rack1	0	0.81225142	1	1	0	Basal	Rack1
Clip4	0	0.809881948	0.971	0.904	0	Basal	Clip4
Rps2	0	0.807633767	1	1	0	Basal	Rps2
Rps3	0	0.803620134	1	1	0	Basal	Rps3
F3	0	0.803609273	1	0.836	0	Basal	F3
Ets2	0	0.80262895	0.931	0.749	0	Basal	Ets2
Rpl32	0	0.802422389	1	1	0	Basal	Rpl32
Rps10	0	0.796211625	1	1	0	Basal	Rps10
Amotl1	0	0.793868003	0.892	0.512	0	Basal	Amotl1
Vsnl1	0	0.790138587	0.69	0.097	0	Basal	Vsnl1
Fgfr2	0	0.784273982	0.864	0.498	0	Basal	Fgfr2
Tinagl1	0	0.783353955	0.82	0.405	0	Basal	Tinagl1
Capg	0	0.78107808	0.959	0.746	0	Basal	Capg
Rpl28	0	0.780254208	1	1	0	Basal	Rpl28
Pycard	0	0.779646276	0.917	0.679	0	Basal	Pycard
Rpl6	0	0.779313873	1	1	0	Basal	Rpl6
Rpl8	0	0.779293626	1	1	0	Basal	Rpl8
Eef1a1	0	0.778354587	1	1	0	Basal	Eef1a1
Nbl1	0	0.777452312	0.952	0.827	0	Basal	Nbl1
Rps3a1	0	0.775935578	1	1	0	Basal	Rps3a1
Rps8	0	0.775001869	1	1	0	Basal	Rps8
Eef2	0	0.770985099	1	1	0	Basal	Eef2
Pcolce	0	0.770649671	0.967	0.782	0	Basal	Pcolce
Itga6	0	0.768448568	0.89	0.688	0	Basal	Itga6
Plec	0	0.768326777	0.948	0.834	0	Basal	Plec
Rps23	0	0.758992246	1	0.999	0	Basal	Rps23
Sdc4	0	0.756905188	0.999	0.995	0	Basal	Sdc4
Ahnak	0	0.756084673	0.995	0.811	0	Basal	Ahnak
S100a14	0	0.750134529	0.995	0.859	0	Basal	S100a14
Clstn1	0	0.749081575	0.937	0.769	0	Basal	Clstn1
Rpl21	0	0.748430944	1	1	0	Basal	Rpl21
Emp2	0	0.737035344	0.979	0.876	0	Basal	Emp2
Mpp6	0	0.736836213	0.926	0.791	0	Basal	Mpp6
Rps9	0	0.735635306	1	1	0	Basal	Rps9
Rpl35	0	0.729518558	1	0.999	0	Basal	Rpl35
Rpl9	0	0.720428834	1	1	0	Basal	Rpl9
Npm1	0	0.720198403	1	0.999	0	Basal	Npm1
Anxa8	0	0.715570316	0.973	0.863	0	Basal	Anxa8
Fmo2	0	0.713300486	0.985	0.728	0	Basal	Fmo2
Dnajb1	0	0.713276043	0.954	0.889	0	Basal	Dnajb1
Lima1	0	0.711119527	0.931	0.765	0	Basal	Lima1
Rps14	0	0.709980134	1	1	0	Basal	Rps14
Efemp1	0	0.70929176	0.876	0.625	0	Basal	Efemp1
Sh3bgrl3	0	0.708017561	0.994	0.958	0	Basal	Sh3bgrl3
Dcn	0	0.705479924	0.359	0.023	0	Basal	Dcn
Cpne8	0	0.70518568	0.802	0.346	0	Basal	Cpne8
Rpl10	0	0.696160521	1	1	0	Basal	Rpl10
Rpl29	0	0.695433842	1	1	0	Basal	Rpl29
Abracl	0	0.694709036	0.98	0.857	0	Basal	Abracl
Ajuba	0	0.694446963	0.769	0.321	0	Basal	Ajuba
4631405K08Rik	0	0.693822958	0.627	0.091	0	Basal	4631405K08Rik
Rpl34	0	0.686512378	1	1	0	Basal	Rpl34
Cotl1	0	0.682949496	0.987	0.95	0	Basal	Cotl1
Tpt1	0	0.678096426	1	1	0	Basal	Tpt1
Col17a1	0	0.678010988	0.609	0.044	0	Basal	Col17a1
Rpl11	0	0.677910025	1	1	0	Basal	Rpl11
Cavin1	0	0.677764183	0.941	0.8	0	Basal	Cavin1
Mif	0	0.676777689	0.989	0.932	0	Basal	Mif
Rpl7a	0	0.673106245	1	1	0	Basal	Rpl7a
Nxn	0	0.672291091	0.955	0.808	0	Basal	Nxn
Rpl15	0	0.670109071	1	1	0	Basal	Rpl15
Junb	0	0.668496804	0.998	0.981	0	Basal	Junb
Gfra1	0	0.656870573	0.652	0.217	0	Basal	Gfra1
Tns3	0	0.654856623	0.875	0.656	0	Basal	Tns3
Rpl30	0	0.654364805	1	1	0	Basal	Rpl30
Rpl5	0	0.653950564	1	1	0	Basal	Rpl5
Fgfr3	0	0.653435664	0.755	0.423	0	Basal	Fgfr3
Rpl14	0	0.65150396	1	1	0	Basal	Rpl14
Rpl7	0	0.650647848	1	1	0	Basal	Rpl7
Capns1	0	0.650636876	0.999	0.982	0	Basal	Capns1
Ctdspl	0	0.641665918	0.906	0.768	0	Basal	Ctdspl
Rpl22	0	0.641479163	1	1	0	Basal	Rpl22
Rpl35a	0	0.641001603	1	1	0	Basal	Rpl35a
Tspan15	0	0.640740441	0.864	0.645	0	Basal	Tspan15
Pbx1	0	0.639700089	0.995	0.942	0	Basal	Pbx1
Eif3e	0	0.638403691	1	0.993	0	Basal	Eif3e
Cdh13	0	0.637740605	0.684	0.18	0	Basal	Cdh13
Rras	0	0.636718522	0.88	0.561	0	Basal	Rras
Rac3	0	0.630928237	0.901	0.686	0	Basal	Rac3
Rpl4	0	0.626858817	1	1	0	Basal	Rpl4
Txnip	0	0.623004642	0.881	0.686	0	Basal	Txnip
Rbms3	0	0.62254296	0.772	0.36	0	Basal	Rbms3
Rps29	0	0.621769614	1	1	0	Basal	Rps29
Itgb1	0	0.615396941	0.986	0.966	0	Basal	Itgb1
Hspb8	0	0.614633647	0.898	0.687	0	Basal	Hspb8
Tacstd2	0	0.612788436	0.998	0.985	0	Basal	Tacstd2
Ppfibp1	0	0.6126118	0.819	0.523	0	Basal	Ppfibp1
Apobec3	0	0.612393708	0.972	0.915	0	Basal	Apobec3
Ldha	0	0.611095576	1	0.998	0	Basal	Ldha
Lpar6	0	0.610251782	0.739	0.436	0	Basal	Lpar6
Eif3h	0	0.60567457	1	0.993	0	Basal	Eif3h
Usp53	0	0.60496514	0.822	0.623	0	Basal	Usp53
Rpl19	0	0.60200647	1	1	0	Basal	Rpl19
Rps11	0	0.601599718	1	1	0	Basal	Rps11
Nsa2	0	0.598063763	0.993	0.977	0	Basal	Nsa2
Map1lc3a	0	0.596984088	0.997	0.982	0	Basal	Map1lc3a
Abi3bp	0	0.596549337	0.39	0.074	0	Basal	Abi3bp
Gsn	0	0.591978081	0.904	0.805	0	Basal	Gsn
Barx2	0	0.589802147	0.694	0.312	0	Basal	Barx2
Nectin1	0	0.585407326	0.712	0.227	0	Basal	Nectin1
Rps27a	0	0.585179744	1	1	0	Basal	Rps27a
Rpl26	0	0.584098566	1	1	0	Basal	Rpl26
Ptpre	0	0.581486235	0.657	0.25	0	Basal	Ptpre
Tspo	0	0.579527209	1	0.998	0	Basal	Tspo
Ptprf	0	0.579014996	0.976	0.957	0	Basal	Ptprf
Cyp3a13	0	0.575073407	0.571	0.115	0	Basal	Cyp3a13
Sox4	0	0.574840961	0.921	0.848	0	Basal	Sox4
D16Ertd472e	0	0.573542249	0.616	0.222	0	Basal	D16Ertd472e
Pmepa1	0	0.570695246	0.944	0.875	0	Basal	Pmepa1
Pard3	0	0.568077047	0.845	0.655	0	Basal	Pard3
Ngfr	0	0.562955561	0.605	0.065	0	Basal	Ngfr
Snai2	0	0.561750497	0.481	0.033	0	Basal	Snai2
Rpl23a	0	0.560795738	1	1	0	Basal	Rpl23a
Eef1g	0	0.559651418	0.999	0.997	0	Basal	Eef1g
Vwa1	0	0.55476867	0.58	0.115	0	Basal	Vwa1
Cnn2	0	0.553772547	0.865	0.61	0	Basal	Cnn2
Rps6	0	0.553190398	1	1	0	Basal	Rps6
Rpl24	0	0.553069806	1	1	0	Basal	Rpl24
Luzp1	0	0.550633543	0.901	0.831	0	Basal	Luzp1
Pitpnc1	0	0.54459665	0.734	0.395	0	Basal	Pitpnc1
Cox7a2l	0	0.542866376	1	0.995	0	Basal	Cox7a2l
Ucp2	0	0.535450361	0.995	0.97	0	Basal	Ucp2
Sh3glb2	0	0.534208368	0.908	0.816	0	Basal	Sh3glb2
Nfic	0	0.534161219	0.859	0.706	0	Basal	Nfic
Rpl13a	0	0.531828996	0.994	0.976	0	Basal	Rpl13a
Plp2	0	0.531433226	0.913	0.735	0	Basal	Plp2
Dgka	0	0.530510876	0.793	0.471	0	Basal	Dgka
Sorcs2	0	0.529712555	0.642	0.216	0	Basal	Sorcs2
Wnt10a	0	0.528765208	0.468	0.048	0	Basal	Wnt10a
Htra1	0	0.527899044	0.639	0.234	0	Basal	Htra1
App	0	0.519317449	0.999	0.993	0	Basal	App
Irf6	0	0.518938531	0.774	0.498	0	Basal	Irf6
Serpinh1	0	0.518100081	0.695	0.331	0	Basal	Serpinh1
Fam107b	0	0.517333757	0.945	0.889	0	Basal	Fam107b
Ralbp1	0	0.515559715	0.989	0.984	0	Basal	Ralbp1
Rgs12	0	0.510760959	0.68	0.36	0	Basal	Rgs12
Rpl22l1	0	0.510218834	1	0.996	0	Basal	Rpl22l1
Atp1a1	0	0.506438571	1	0.999	0	Basal	Atp1a1
Nrg2	0	0.505635351	0.477	0.035	0	Basal	Nrg2
Ephb2	0	0.502412361	0.777	0.511	0	Basal	Ephb2
Kif21a	0	0.500568106	0.906	0.813	0	Basal	Kif21a
Ets1	0	0.498682947	0.744	0.492	0	Basal	Ets1
Gclm	0	0.498222071	0.999	0.998	0	Basal	Gclm
Fau	0	0.491107334	1	1	0	Basal	Fau
Rps25	0	0.490010424	1	1	0	Basal	Rps25
Ifi202b	0	0.489767424	0.513	0.076	0	Basal	Ifi202b
Arrdc4	0	0.487303604	0.688	0.486	0	Basal	Arrdc4
Golim4	0	0.480727922	0.833	0.748	0	Basal	Golim4
Rps13	0	0.480084143	1	1	0	Basal	Rps13
Tmem64	0	0.478726963	0.764	0.609	0	Basal	Tmem64
Ndrg1	0	0.478523255	0.495	0.146	0	Basal	Ndrg1
Slc38a2	0	0.475454583	0.932	0.888	0	Basal	Slc38a2
Ppp1r14b	0	0.473564901	0.984	0.955	0	Basal	Ppp1r14b
Itm2b	0	0.472480833	1	1	0	Basal	Itm2b
Vezf1	0	0.471164387	0.872	0.804	0	Basal	Vezf1
Ssbp2	0	0.47092832	0.847	0.75	0	Basal	Ssbp2
Tmod3	0	0.470862906	0.893	0.819	0	Basal	Tmod3
Zfp36l2	0	0.46995548	0.591	0.347	0	Basal	Zfp36l2
Rpl27	0	0.469219381	0.999	0.996	0	Basal	Rpl27
2900026A02Rik	0	0.469037243	0.729	0.521	0	Basal	2900026A02Rik
Nop53	0	0.468114303	0.952	0.919	0	Basal	Nop53
Mmp14	0	0.466916031	0.81	0.699	0	Basal	Mmp14
Pcdh7	0	0.464552933	0.522	0.241	0	Basal	Pcdh7
Zbtb44	0	0.463207262	0.811	0.672	0	Basal	Zbtb44
Psap	0	0.461341999	0.998	0.993	0	Basal	Psap
Arhgef12	0	0.460672208	0.924	0.875	0	Basal	Arhgef12
Dll1	0	0.460579976	0.462	0.033	0	Basal	Dll1
Ripk4	0	0.458975974	0.787	0.626	0	Basal	Ripk4
Synpr	0	0.458431116	0.483	0.119	0	Basal	Synpr
Eif4b	0	0.458347238	0.922	0.883	0	Basal	Eif4b
Rpl36	0	0.458063736	1	1	0	Basal	Rpl36
Dsp	0	0.453118389	0.864	0.804	0	Basal	Dsp
Notch1	0	0.45096982	0.574	0.282	0	Basal	Notch1
Ptk7	0	0.450797825	0.701	0.439	0	Basal	Ptk7
Fat2	0	0.450439311	0.555	0.109	0	Basal	Fat2
Gjb3	0	0.449534201	0.729	0.468	0	Basal	Gjb3
Ptpn14	0	0.445761295	0.773	0.61	0	Basal	Ptpn14
Srpk2	0	0.443657918	0.906	0.878	0	Basal	Srpk2
Tsc22d3	0	0.443445991	0.569	0.341	0	Basal	Tsc22d3
Agrn	0	0.439546995	0.754	0.594	0	Basal	Agrn
Arpc2	0	0.438447858	1	0.998	0	Basal	Arpc2
Sesn3	0	0.438185054	0.733	0.618	0	Basal	Sesn3
Myh9	0	0.437853834	0.96	0.941	0	Basal	Myh9
2610001J05Rik	0	0.435535617	0.891	0.812	0	Basal	2610001J05Rik
Man1a2	0	0.434726334	0.966	0.955	0	Basal	Man1a2
4930523C07Rik	0	0.434630658	0.697	0.508	0	Basal	4930523C07Rik
Afap1l1	0	0.432754263	0.495	0.094	0	Basal	Afap1l1
Rap2b	0	0.43068728	0.652	0.4	0	Basal	Rap2b
Ehd2	0	0.4295338	0.587	0.199	0	Basal	Ehd2
Pkp3	0	0.429411511	0.73	0.553	0	Basal	Pkp3
Gsdme	0	0.427964109	0.63	0.388	0	Basal	Gsdme
Cldnd1	0	0.427762056	0.835	0.731	0	Basal	Cldnd1
Emp1	0	0.424785893	0.647	0.322	0	Basal	Emp1
Ntf3	0	0.424460872	0.577	0.226	0	Basal	Ntf3
Rgs10	0	0.424410108	0.659	0.359	0	Basal	Rgs10
Plek2	0	0.423654266	0.599	0.281	0	Basal	Plek2
Trib1	0	0.4210595	0.715	0.579	0	Basal	Trib1
Vegfa	0	0.420888374	0.672	0.463	0	Basal	Vegfa
Rps15	0	0.420188624	1	1	0	Basal	Rps15
Klf10	0	0.419896676	0.658	0.465	0	Basal	Klf10
Flot2	0	0.418884385	0.769	0.639	0	Basal	Flot2
Pdzd2	0	0.418231051	0.536	0.217	0	Basal	Pdzd2
Galnt18	0	0.418130989	0.882	0.774	0	Basal	Galnt18
Cd151	0	0.415600675	0.93	0.887	0	Basal	Cd151
Ackr3	0	0.41535872	0.438	0.118	0	Basal	Ackr3
Ptprs	0	0.415105655	0.85	0.744	0	Basal	Ptprs
Pltp	0	0.414492627	0.613	0.314	0	Basal	Pltp
S100a6	0	0.414349204	1	0.999	0	Basal	S100a6
Tmem108	0	0.413292122	0.452	0.158	0	Basal	Tmem108
Rarg	0	0.411377694	0.721	0.499	0	Basal	Rarg
Rnase4	0	0.410651236	0.491	0.154	0	Basal	Rnase4
Nenf	0	0.408531038	0.958	0.921	0	Basal	Nenf
Eva1c	0	0.408349127	0.744	0.63	0	Basal	Eva1c
Mbp	0	0.407630752	0.736	0.518	0	Basal	Mbp
Nfix	0	0.406042342	0.982	0.974	0	Basal	Nfix
Rps17	0	0.405315538	1	1	0	Basal	Rps17
Fscn1	0	0.404821964	0.476	0.056	0	Basal	Fscn1
Cux1	0	0.403752977	0.93	0.92	0	Basal	Cux1
Fermt1	0	0.402488424	0.654	0.375	0	Basal	Fermt1
Limk2	0	0.402180875	0.852	0.798	0	Basal	Limk2
Nr3c1	0	0.401302703	0.769	0.641	0	Basal	Nr3c1
Gpr87	0	0.400236856	0.554	0.207	0	Basal	Gpr87
Cdh3	0	0.399501463	0.482	0.072	0	Basal	Cdh3
Fat1	0	0.397839383	0.866	0.829	0	Basal	Fat1
Atp1b3	0	0.397749376	0.898	0.88	0	Basal	Atp1b3
Dag1	0	0.395722102	0.951	0.951	0	Basal	Dag1
Hif1a	0	0.394717927	0.817	0.735	0	Basal	Hif1a
Fads1	0	0.392383332	0.673	0.49	0	Basal	Fads1
Itga3	0	0.391801405	0.683	0.483	0	Basal	Itga3
F11r	0	0.39154912	0.967	0.964	0	Basal	F11r
Dapk2	0	0.391533333	0.558	0.248	0	Basal	Dapk2
Rb1cc1	0	0.390878264	0.925	0.917	0	Basal	Rb1cc1
Ank	0	0.390551694	0.611	0.388	0	Basal	Ank
Sik1	0	0.389651111	0.73	0.554	0	Basal	Sik1
Rpl38	0	0.389187616	1	1	0	Basal	Rpl38
Flna	0	0.388900671	0.658	0.365	0	Basal	Flna
Urah	0	0.387264517	0.817	0.705	0	Basal	Urah
Nt5c	0	0.387198621	0.946	0.936	0	Basal	Nt5c
Foxn3	0	0.385903343	0.741	0.628	0	Basal	Foxn3
Afap1	0	0.384379028	0.744	0.61	0	Basal	Afap1
Auts2	0	0.384303109	0.52	0.312	0	Basal	Auts2
Rpl31	0	0.383135792	1	0.998	0	Basal	Rpl31
Naca	0	0.383122032	1	1	0	Basal	Naca
Myc	0	0.382654964	0.475	0.195	0	Basal	Myc
Uba52	0	0.381884719	0.974	0.96	0	Basal	Uba52
Arhgap22	0	0.381617345	0.467	0.051	0	Basal	Arhgap22
Eya2	0	0.380952327	0.946	0.92	0	Basal	Eya2
Apobec1	0	0.377285535	0.5	0.144	0	Basal	Apobec1
Vasp	0	0.37495708	0.92	0.905	0	Basal	Vasp
Plekha6	0	0.374002998	0.686	0.524	0	Basal	Plekha6
Zmiz1	0	0.373545605	0.754	0.681	0	Basal	Zmiz1
Impdh2	0	0.371055973	0.852	0.779	0	Basal	Impdh2
Tax1bp3	0	0.370846422	0.902	0.876	0	Basal	Tax1bp3
Sfr1	0	0.369340059	0.989	0.983	0	Basal	Sfr1
Eif3f	0	0.36390752	1	0.999	0	Basal	Eif3f
Bmp3	0	0.356662339	0.419	0.088	0	Basal	Bmp3
Tnfaip8	0	0.356539611	0.877	0.83	0	Basal	Tnfaip8
Eif3k	0	0.35633117	0.999	0.995	0	Basal	Eif3k
Capzb	0	0.355631727	0.993	0.992	0	Basal	Capzb
Mettl27	0	0.353539015	0.694	0.542	0	Basal	Mettl27
Acaa1b	0	0.352597553	0.259	0.034	0	Basal	Acaa1b
Coq8a	0	0.352251613	0.467	0.094	0	Basal	Coq8a
Rbbp8	0	0.351186574	0.592	0.405	0	Basal	Rbbp8
Eid1	0	0.350692064	0.82	0.769	0	Basal	Eid1
4632415L05Rik	0	0.349436019	0.591	0.397	0	Basal	4632415L05Rik
Eef1d	0	0.34942133	0.998	0.994	0	Basal	Eef1d
Hcar2	0	0.347137378	0.558	0.313	0	Basal	Hcar2
Cpox	0	0.345859314	0.674	0.527	0	Basal	Cpox
Ptma	0	0.3456915	1	1	0	Basal	Ptma
Egfr	0	0.344253403	0.56	0.293	0	Basal	Egfr
Myl12a	0	0.343444077	1	0.999	0	Basal	Myl12a
Crim1	0	0.342335147	0.759	0.667	0	Basal	Crim1
Pak6	0	0.342169066	0.505	0.193	0	Basal	Pak6
Phc2	0	0.341767701	0.788	0.74	0	Basal	Phc2
Glud1	0	0.341716531	0.8	0.73	0	Basal	Glud1
Lrp1	0	0.340840382	0.572	0.299	0	Basal	Lrp1
Ggta1	0	0.340158184	0.458	0.093	0	Basal	Ggta1
Svil	0	0.338479237	0.708	0.57	0	Basal	Svil
Rps27rt	0	0.33734079	0.791	0.754	0	Basal	Rps27rt
Epb41l3	0	0.337302539	0.399	0.084	0	Basal	Epb41l3
Ddit4	0	0.334955619	0.508	0.317	0	Basal	Ddit4
Nedd4	0	0.334398924	0.994	0.992	0	Basal	Nedd4
Rplp2	0	0.333387823	1	1	0	Basal	Rplp2
Adamtsl5	0	0.331438775	0.508	0.196	0	Basal	Adamtsl5
Spred2	0	0.329600511	0.523	0.302	0	Basal	Spred2
1700025G04Rik	0	0.329258895	0.476	0.18	0	Basal	1700025G04Rik
Eppk1	0	0.328367382	0.526	0.294	0	Basal	Eppk1
Tpbg	0	0.32800336	0.605	0.425	0	Basal	Tpbg
Ybx3	0	0.325824475	0.997	0.99	0	Basal	Ybx3
Serbp1	0	0.324378523	0.999	0.999	0	Basal	Serbp1
Ankrd11	0	0.322916226	0.959	0.948	0	Basal	Ankrd11
Rflnb	0	0.320669892	0.462	0.319	0	Basal	Rflnb
Marcksl1	0	0.318072309	0.833	0.732	0	Basal	Marcksl1
Efnb1	0	0.317438135	0.569	0.344	0	Basal	Efnb1
Slc16a7	0	0.316657305	0.447	0.154	0	Basal	Slc16a7
Inafm2	0	0.313904566	0.542	0.318	0	Basal	Inafm2
Cuedc1	0	0.31344584	0.688	0.591	0	Basal	Cuedc1
Tns4	0	0.31232866	0.369	0.058	0	Basal	Tns4
Sox15	0	0.310716226	0.373	0.072	0	Basal	Sox15
Aldh6a1	0	0.310523791	0.549	0.325	0	Basal	Aldh6a1
Sema4b	0	0.309700739	0.515	0.3	0	Basal	Sema4b
Ldlrap1	0	0.306666371	0.59	0.411	0	Basal	Ldlrap1
Cmip	0	0.304014238	0.829	0.807	0	Basal	Cmip
Amer1	0	0.303499798	0.579	0.433	0	Basal	Amer1
Tjap1	0	0.302815373	0.517	0.323	0	Basal	Tjap1
Unc5a	0	0.30253832	0.432	0.082	0	Basal	Unc5a
Eef2k	0	0.300209307	0.611	0.435	0	Basal	Eef2k
Bnip2	0	0.298986685	0.771	0.717	0	Basal	Bnip2
Hyal2	0	0.297918213	0.532	0.33	0	Basal	Hyal2
Plch2	0	0.296738809	0.488	0.271	0	Basal	Plch2
Fam110c	0	0.296078941	0.498	0.258	0	Basal	Fam110c
Axl	0	0.295840257	0.408	0.059	0	Basal	Axl
Ethe1	0	0.293288061	0.604	0.473	0	Basal	Ethe1
Eif3m	0	0.291704526	0.989	0.99	0	Basal	Eif3m
Sf3b6	0	0.290986817	0.996	0.995	0	Basal	Sf3b6
Flrt2	0	0.286150773	0.386	0.122	0	Basal	Flrt2
Mob2	0	0.285091398	0.75	0.719	0	Basal	Mob2
Hmgn1	0	0.283738824	0.999	0.999	0	Basal	Hmgn1
Pabpc1	0	0.283711613	0.999	0.997	0	Basal	Pabpc1
Zfp326	0	0.283702247	0.768	0.75	0	Basal	Zfp326
Fjx1	0	0.281232177	0.472	0.234	0	Basal	Fjx1
Bag3	0	0.27952989	0.662	0.549	0	Basal	Bag3
Bcl7a	0	0.278793343	0.643	0.583	0	Basal	Bcl7a
Fkbp9	0	0.27418251	0.471	0.258	0	Basal	Fkbp9
Scmh1	0	0.273952658	0.717	0.674	0	Basal	Scmh1
Tnfrsf12a	0	0.273217627	0.567	0.291	0	Basal	Tnfrsf12a
Mapk6	0	0.269092004	0.729	0.704	0	Basal	Mapk6
Duoxa1	0	0.267296976	0.325	0.032	0	Basal	Duoxa1
Fermt3	0	0.266966382	0.361	0.082	0	Basal	Fermt3
Maea	0	0.263171746	0.811	0.797	0	Basal	Maea
Paox	0	0.261093114	0.461	0.271	0	Basal	Paox
Sppl3	0	0.26014309	0.749	0.728	0	Basal	Sppl3
Pcbp2	0	0.256607772	0.998	0.995	0	Basal	Pcbp2
Ncor2	0	0.256491032	0.609	0.523	0	Basal	Ncor2
Rapgefl1	0	0.254288737	0.42	0.189	0	Basal	Rapgefl1
Gna15	0	0.254287296	0.403	0.155	0	Basal	Gna15
Prr5l	0	0.251826024	0.305	0.039	0	Basal	Prr5l
Pkp1	0	0.251764666	0.377	0.094	0	Basal	Pkp1
Adm	1.18575755001899e-322	0.66847273	0.682	0.432	2.46542709799949e-318	Basal	Adm
Cdk4	3.8043054729776e-322	0.334607678	0.955	0.937	7.90991193941502e-318	Basal	Cdk4
Osr1	3.85371203756172e-322	0.38792167	0.554	0.268	8.01263806849833e-318	Basal	Osr1
Actg1	7.36157812303457e-322	0.311125946	1	1	1.53061932334135e-317	Basal	Actg1
Ppp3ca	3.76675648389366e-320	0.413425576	0.939	0.911	7.83184008131171e-316	Basal	Ppp3ca
Lims1	4.37687814994302e-319	0.336023394	0.742	0.608	9.10040504936153e-315	Basal	Lims1
Plekha1	8.30272377179756e-319	0.337774998	0.731	0.606	1.72630232663215e-314	Basal	Plekha1
Btg1	6.47038349919742e-317	0.460583247	0.955	0.932	1.34532213715313e-312	Basal	Btg1
Hdgf	1.08657644075772e-316	0.367034468	0.999	0.998	2.25920973562345e-312	Basal	Hdgf
Ndst1	3.07211123314871e-315	0.266026681	0.499	0.312	6.3875336759628e-311	Basal	Ndst1
Cnp	3.4513266852784e-315	0.250062365	0.644	0.573	7.17599844403086e-311	Basal	Cnp
Cebpa	2.24841205143699e-310	0.271636756	0.543	0.394	4.67E-306	Basal	Cebpa
Hspa1b	0.00E+00	0.368774319	0.723	0.534	6.54E-305	Basal	Hspa1b
Dlc1	1.75E-306	0.293048893	0.428	0.194	3.63E-302	Basal	Dlc1
Tprgl	6.36E-306	0.358965723	0.875	0.809	1.32E-301	Basal	Tprgl
Zfhx3	2.99E-305	0.446006982	0.934	0.903	6.22E-301	Basal	Zfhx3
Camta1	3.39E-304	0.266786454	0.611	0.567	7.04E-300	Basal	Camta1
Ogt	1.91E-303	0.358451523	0.896	0.877	3.97E-299	Basal	Ogt
Nfat5	6.33E-303	0.568235449	0.938	0.86	1.32E-298	Basal	Nfat5
Slc25a5	2.28E-302	0.292558846	1	0.998	4.74E-298	Basal	Slc25a5
Rab38	2.77E-302	0.280405913	0.553	0.337	5.76E-298	Basal	Rab38
Rin2	5.95E-300	0.308617006	0.735	0.668	1.24E-295	Basal	Rin2
Ywhab	9.05E-300	0.335361498	0.986	0.986	1.88E-295	Basal	Ywhab
Nkx2-1	2.14E-298	0.402012576	0.905	0.853	4.45E-294	Basal	Nkx2-1
Gpx2	1.95E-297	0.5351946	1	0.986	4.06E-293	Basal	Gpx2
Use1	2.96E-295	0.27520531	0.884	0.887	6.15E-291	Basal	Use1
Brd7	8.63E-295	0.319289734	0.884	0.889	1.79E-290	Basal	Brd7
Trpv4	1.29E-292	0.345402887	0.694	0.467	2.69E-288	Basal	Trpv4
Gnai1	4.61E-292	0.356361866	0.672	0.491	9.59E-288	Basal	Gnai1
Ptms	3.47E-288	0.368654522	0.999	0.993	7.21E-284	Basal	Ptms
Trp53	3.57E-288	0.274297524	0.834	0.818	7.42E-284	Basal	Trp53
Prkci	2.38E-286	0.300094767	0.62	0.433	4.94E-282	Basal	Prkci
Ipmk	3.69E-285	0.265527993	0.585	0.508	7.68E-281	Basal	Ipmk
Echs1	5.54E-285	0.298693486	0.952	0.95	1.15E-280	Basal	Echs1
Dguok	1.72E-284	0.341093874	0.861	0.809	3.58E-280	Basal	Dguok
Glg1	3.67E-284	0.279758638	0.801	0.799	7.63E-280	Basal	Glg1
Stbd1	1.94E-282	0.25326767	0.307	0.118	4.04E-278	Basal	Stbd1
Eps8l2	3.15E-282	0.385659036	0.792	0.656	6.54E-278	Basal	Eps8l2
Arl4c	1.79E-281	0.373186953	0.757	0.671	3.72E-277	Basal	Arl4c
Tspan9	1.49E-277	0.261700544	0.646	0.583	3.10E-273	Basal	Tspan9
Gm10073	7.19E-277	0.344333836	0.849	0.795	1.49E-272	Basal	Gm10073
Twsg1	1.83E-274	0.313205825	0.71	0.605	3.81E-270	Basal	Twsg1
Laptm4a	3.41E-273	0.406341612	1	0.999	7.10E-269	Basal	Laptm4a
Add1	5.80E-269	0.254660392	0.694	0.65	1.21E-264	Basal	Add1
Tcf12	3.12E-268	0.313494379	0.8	0.784	6.50E-264	Basal	Tcf12
Vat1	7.87E-267	0.276585493	0.57	0.377	1.64E-262	Basal	Vat1
Mbnl2	2.64E-266	0.321137619	0.983	0.985	5.49E-262	Basal	Mbnl2
Egr1	6.28E-264	0.65484345	0.989	0.934	1.30E-259	Basal	Egr1
Serinc2	8.79E-263	0.380812919	0.896	0.816	1.83E-258	Basal	Serinc2
Hnrnpr	3.36E-262	0.309690302	0.902	0.898	6.99E-258	Basal	Hnrnpr
Kmt2e	7.09E-262	0.353086481	0.94	0.941	1.47E-257	Basal	Kmt2e
Dapk1	3.33E-258	0.385261854	0.866	0.813	6.92E-254	Basal	Dapk1
Wasf2	8.26E-256	0.327655203	0.887	0.881	1.72E-251	Basal	Wasf2
Thoc2	3.65E-255	0.283176801	0.847	0.861	7.59E-251	Basal	Thoc2
Mast4	3.92E-255	0.333970483	0.834	0.82	8.15E-251	Basal	Mast4
Gpi1	6.68E-255	0.425911491	0.989	0.946	1.39E-250	Basal	Gpi1
Gsk3b	3.18E-254	0.364823107	0.978	0.982	6.60E-250	Basal	Gsk3b
Nfib	1.85E-253	0.487530926	0.99	0.969	3.84E-249	Basal	Nfib
Plxdc2	6.45E-253	0.289093345	0.576	0.395	1.34E-248	Basal	Plxdc2
Gm20186	1.73E-252	0.51121528	0.938	0.742	3.60E-248	Basal	Gm20186
Zfp266	5.67E-251	0.312684695	0.751	0.695	1.18E-246	Basal	Zfp266
Msn	6.32E-247	0.316759266	0.704	0.523	1.31E-242	Basal	Msn
Ugdh	7.88E-246	0.285639065	0.698	0.612	1.64E-241	Basal	Ugdh
Rbfox2	2.91E-245	0.266308362	0.667	0.601	6.04E-241	Basal	Rbfox2
Il6st	2.08E-244	0.335968566	0.798	0.732	4.33E-240	Basal	Il6st
Mfge8	8.36E-241	0.469859589	0.935	0.728	1.74E-236	Basal	Mfge8
Gnaq	2.29E-234	0.281263406	0.826	0.826	4.76E-230	Basal	Gnaq
Wdr43	1.85E-233	0.269802606	0.698	0.662	3.84E-229	Basal	Wdr43
Zfp467	3.94E-233	0.287656857	0.677	0.565	8.19E-229	Basal	Zfp467
Gda	3.27E-232	0.28863034	0.496	0.379	6.81E-228	Basal	Gda
Ifi35	7.33E-232	0.27869868	0.712	0.629	1.52E-227	Basal	Ifi35
Mknk2	2.39E-229	0.338034761	0.819	0.718	4.98E-225	Basal	Mknk2
Malat1	2.61E-229	0.472367334	1	0.994	5.42E-225	Basal	Malat1
Gprin3	9.67E-229	0.258593538	0.471	0.296	2.01E-224	Basal	Gprin3
Aebp2	4.87E-228	0.254911224	0.715	0.678	1.01E-223	Basal	Aebp2
Sap30	3.78E-227	0.336427622	0.871	0.869	7.86E-223	Basal	Sap30
Tpp1	5.13E-225	0.318692308	0.842	0.816	1.07E-220	Basal	Tpp1
Slc23a2	6.14E-224	0.299421249	0.629	0.509	1.28E-219	Basal	Slc23a2
Strn3	1.15E-223	0.31506233	0.817	0.789	2.39E-219	Basal	Strn3
Serpinb6b	2.65E-223	0.342941349	0.58	0.383	5.51E-219	Basal	Serpinb6b
Erbin	7.83E-223	0.295444496	0.855	0.865	1.63E-218	Basal	Erbin
Ly6a	4.40E-222	0.380515293	0.987	0.789	9.15E-218	Basal	Ly6a
Id2	1.20E-220	0.516880342	0.844	0.679	2.49E-216	Basal	Id2
Mylip	1.86E-219	0.28801298	0.639	0.526	3.87E-215	Basal	Mylip
Nt5e	1.00E-218	0.461718816	0.787	0.584	2.09E-214	Basal	Nt5e
Ttc28	1.45E-215	0.262291335	0.501	0.326	3.02E-211	Basal	Ttc28
Rab10	4.05E-215	0.283514115	0.961	0.964	8.42E-211	Basal	Rab10
Fuom	8.27E-214	0.322415552	0.779	0.68	1.72E-209	Basal	Fuom
Ccnd1	2.07E-212	0.544015561	0.892	0.685	4.30E-208	Basal	Ccnd1
Mycbp2	2.74E-212	0.288032456	0.78	0.763	5.69E-208	Basal	Mycbp2
Btbd7	7.65E-211	0.253179705	0.748	0.741	1.59E-206	Basal	Btbd7
Phip	1.55E-210	0.284375267	0.95	0.954	3.23E-206	Basal	Phip
Ece1	1.48E-208	0.40121281	0.878	0.735	3.08E-204	Basal	Ece1
Abca1	1.00E-207	0.254998139	0.491	0.294	2.08E-203	Basal	Abca1
Tmem50a	3.29E-207	0.344788489	0.978	0.963	6.84E-203	Basal	Tmem50a
Plscr3	9.40E-206	0.251111771	0.624	0.494	1.96E-201	Basal	Plscr3
Ifitm1	1.08E-204	0.520021569	0.996	0.94	2.24E-200	Basal	Ifitm1
Hmgn3	2.02E-202	0.44982322	0.992	0.966	4.21E-198	Basal	Hmgn3
Ssbp3	4.22E-202	0.255785883	0.826	0.833	8.77E-198	Basal	Ssbp3
Actn4	4.37E-202	0.332675894	0.982	0.985	9.08E-198	Basal	Actn4
Dbp	4.77E-202	0.434421067	0.535	0.362	9.91E-198	Basal	Dbp
Dut	1.16E-199	0.306640902	0.896	0.873	2.41E-195	Basal	Dut
Ier5l	1.76E-198	0.335449106	0.581	0.41	3.67E-194	Basal	Ier5l
Efnb2	2.90E-198	0.254742782	0.49	0.324	6.04E-194	Basal	Efnb2
Rnd3	3.67E-196	0.41637165	0.782	0.574	7.63E-192	Basal	Rnd3
Gm11808	4.25E-195	0.250697835	0.82	0.81	8.84E-191	Basal	Gm11808
Igf1r	8.43E-195	0.337701603	0.828	0.726	1.75E-190	Basal	Igf1r
Tcf7l2	2.85E-193	0.301369381	0.736	0.66	5.93E-189	Basal	Tcf7l2
Tob2	5.61E-193	0.269875775	0.689	0.653	1.17E-188	Basal	Tob2
Zfand5	4.38E-192	0.33977834	0.942	0.951	9.11E-188	Basal	Zfand5
Wwc2	1.20E-191	0.25325505	0.821	0.841	2.49E-187	Basal	Wwc2
Hes1	9.17E-191	0.569320644	0.955	0.841	1.91E-186	Basal	Hes1
Bhlhe40	2.40E-190	0.445115961	0.822	0.646	4.99E-186	Basal	Bhlhe40
Rab27b	2.99E-190	0.306173003	0.555	0.368	6.23E-186	Basal	Rab27b
Eno1	3.23E-190	0.39796587	0.992	0.913	6.72E-186	Basal	Eno1
Rarb	7.92E-190	0.270821221	0.655	0.544	1.65E-185	Basal	Rarb
Itm2c	1.81E-189	0.389548927	0.964	0.903	3.76E-185	Basal	Itm2c
Krt19	2.78E-187	0.52642135	1	0.959	5.79E-183	Basal	Krt19
Snhg12	8.65E-186	0.333037367	0.742	0.592	1.80E-181	Basal	Snhg12
Pls3	1.30E-184	0.360418945	0.889	0.763	2.70E-180	Basal	Pls3
Txndc17	4.02E-180	0.260715926	0.976	0.979	8.36E-176	Basal	Txndc17
Cenpb	7.56E-180	0.253083686	0.923	0.933	1.57E-175	Basal	Cenpb
Ttc14	8.99E-180	0.253655459	0.821	0.844	1.87E-175	Basal	Ttc14
Oat	1.74E-179	0.485030277	0.951	0.845	3.61E-175	Basal	Oat
Phf20l1	9.36E-179	0.280995767	0.889	0.904	1.95E-174	Basal	Phf20l1
2200002D01Rik	3.54E-178	0.416092922	0.998	0.895	7.37E-174	Basal	2200002D01Rik
Timp3	8.86E-178	0.337793232	0.685	0.399	1.84E-173	Basal	Timp3
Klf4	3.46E-175	0.269764209	0.605	0.479	7.20E-171	Basal	Klf4
Ktn1	5.19E-175	0.265178182	0.956	0.963	1.08E-170	Basal	Ktn1
Cd9	8.57E-174	0.481826862	1	0.996	1.78E-169	Basal	Cd9
Neat1	5.46E-173	0.419062376	0.998	0.971	1.14E-168	Basal	Neat1
Jup	5.62E-173	0.359915833	0.945	0.919	1.17E-168	Basal	Jup
Upk1b	2.68E-172	0.33786003	0.982	0.786	5.56E-168	Basal	Upk1b
Aqp4	1.26E-170	0.270645852	0.973	0.743	2.62E-166	Basal	Aqp4
Pura	8.73E-170	0.255653081	0.944	0.958	1.81E-165	Basal	Pura
Fbxo32	2.73E-169	0.390510271	0.756	0.664	5.67E-165	Basal	Fbxo32
Pptc7	2.60E-168	0.255986911	0.678	0.595	5.40E-164	Basal	Pptc7
4931406P16Rik	8.23E-168	0.262081189	0.677	0.616	1.71E-163	Basal	4931406P16Rik
Nptn	3.46E-166	0.357626589	0.954	0.919	7.20E-162	Basal	Nptn
Hspa1a	6.06E-166	0.27400507	0.669	0.567	1.26E-161	Basal	Hspa1a
Dhrs3	1.26E-165	0.440202318	0.999	0.983	2.62E-161	Basal	Dhrs3
Arid5b	2.41E-163	0.391610414	0.909	0.87	5.00E-159	Basal	Arid5b
Fosl2	2.95E-163	0.299860731	0.71	0.547	6.14E-159	Basal	Fosl2
Ppm1l	4.51E-162	0.274729712	0.688	0.553	9.37E-158	Basal	Ppm1l
Cirbp	2.75E-161	0.317532002	0.936	0.942	5.71E-157	Basal	Cirbp
Cd63	8.74E-159	0.335355656	0.998	0.898	1.82E-154	Basal	Cd63
Nrip1	9.92E-157	0.471522498	0.957	0.915	2.06E-152	Basal	Nrip1
Klf7	7.95E-153	0.270927391	0.582	0.418	1.65E-148	Basal	Klf7
S100a4	4.22E-151	0.301156382	0.436	0.369	8.78E-147	Basal	S100a4
Hbp1	2.43E-150	0.250837677	0.788	0.767	5.05E-146	Basal	Hbp1
Atrx	1.56E-148	0.278262484	0.929	0.943	3.25E-144	Basal	Atrx
Net1	6.15E-148	0.340225199	0.864	0.809	1.28E-143	Basal	Net1
Csad	6.84E-148	0.303416563	0.898	0.893	1.42E-143	Basal	Csad
Zfp36l1	3.38E-144	0.472368141	0.999	0.952	7.03E-140	Basal	Zfp36l1
Epb41l4aos	9.12E-144	0.30088567	0.747	0.623	1.90E-139	Basal	Epb41l4aos
Asah1	1.54E-143	0.330844948	0.911	0.805	3.20E-139	Basal	Asah1
Klhl24	6.91E-143	0.303370518	0.898	0.872	1.44E-138	Basal	Klhl24
Per3	1.26E-141	0.324142201	0.619	0.463	2.63E-137	Basal	Per3
Prrc2b	1.80E-140	0.250216894	0.82	0.8	3.75E-136	Basal	Prrc2b
Tnrc6b	4.40E-138	0.259390569	0.856	0.865	9.16E-134	Basal	Tnrc6b
Atp13a3	2.16E-133	0.288986612	0.888	0.862	4.48E-129	Basal	Atp13a3
Rasl11a	4.32E-132	0.256617316	0.406	0.247	8.99E-128	Basal	Rasl11a
Esd	4.78E-132	0.388976021	1	0.997	9.93E-128	Basal	Esd
Mtch1	5.24E-132	0.293303966	0.964	0.934	1.09E-127	Basal	Mtch1
Klf9	7.93E-132	0.26394768	0.782	0.766	1.65E-127	Basal	Klf9
Cdc42ep5	1.16E-128	0.309018105	0.733	0.557	2.41E-124	Basal	Cdc42ep5
Mbnl1	1.40E-128	0.367860122	0.931	0.918	2.90E-124	Basal	Mbnl1
Arl6ip5	7.89E-126	0.336819398	0.944	0.858	1.64E-121	Basal	Arl6ip5
Coq10b	1.39E-124	0.326035659	0.831	0.737	2.89E-120	Basal	Coq10b
Degs1	2.35E-124	0.26882986	0.803	0.722	4.89E-120	Basal	Degs1
Foxp2	5.66E-122	0.331308089	0.76	0.637	1.18E-117	Basal	Foxp2
Mgst3	1.11E-118	0.301954769	0.954	0.913	2.31E-114	Basal	Mgst3
Sema3c	4.66E-117	0.334258687	0.77	0.625	9.69E-113	Basal	Sema3c
Skil	1.05E-113	0.280586845	0.812	0.806	2.18E-109	Basal	Skil
Elf3	3.08E-112	0.46355764	0.953	0.848	6.41E-108	Basal	Elf3
Dcxr	2.81E-111	0.498220071	0.966	0.982	5.85E-107	Basal	Dcxr
Mal2	1.30E-110	0.368864595	0.964	0.911	2.70E-106	Basal	Mal2
Klf3	3.75E-109	0.352461952	0.93	0.866	7.80E-105	Basal	Klf3
Actb	2.72E-105	0.37455358	1	1	5.66E-101	Basal	Actb
Paics	5.14E-103	0.275382303	0.887	0.809	1.07E-98	Basal	Paics
Cebpb	1.28E-100	0.399410586	1	0.998	2.66E-96	Basal	Cebpb
Pfkl	1.57E-100	0.264638462	0.857	0.823	3.26E-96	Basal	Pfkl
Pthlh	8.52E-100	0.297495924	0.412	0.304	1.77E-95	Basal	Pthlh
Phlda1	2.11E-99	0.326298554	0.6	0.611	4.40E-95	Basal	Phlda1
Hspe1	4.83E-97	0.26265114	0.996	0.991	1.00E-92	Basal	Hspe1
Gltp	4.82E-96	0.280272218	0.898	0.822	1.00E-91	Basal	Gltp
Ubc	9.11E-95	0.309910357	1	0.998	1.89E-90	Basal	Ubc
Klf13	1.45E-94	0.340271297	0.824	0.68	3.03E-90	Basal	Klf13
Tnfrsf21	2.80E-92	0.250964665	0.674	0.535	5.82E-88	Basal	Tnfrsf21
Rsbn1l	7.30E-92	0.251804301	0.75	0.743	1.52E-87	Basal	Rsbn1l
Mxd4	4.75E-90	0.255759468	0.838	0.815	9.87E-86	Basal	Mxd4
Mrpl52	7.50E-90	0.260839718	0.986	0.987	1.56E-85	Basal	Mrpl52
Id1	7.99E-89	0.384932178	0.628	0.481	1.66E-84	Basal	Id1
Pof1b	2.62E-88	0.25377395	0.71	0.579	5.45E-84	Basal	Pof1b
Edn2	3.93E-87	0.4940401	0.24	0.108	8.17E-83	Basal	Edn2
Errfi1	2.07E-86	0.43934041	0.878	0.696	4.31E-82	Basal	Errfi1
H1f0	1.05E-82	0.305925686	0.734	0.687	2.19E-78	Basal	H1f0
Reep3	6.45E-82	0.303093808	0.936	0.919	1.34E-77	Basal	Reep3
Ythdc1	5.13E-81	0.265181054	0.872	0.895	1.07E-76	Basal	Ythdc1
Ctsd	1.36E-80	0.256467153	0.999	0.988	2.83E-76	Basal	Ctsd
Krt4	8.04E-74	0.400292972	0.915	0.747	1.67E-69	Basal	Krt4
Met	2.07E-73	0.259502863	0.791	0.644	4.30E-69	Basal	Met
Ptges	9.40E-73	0.262056251	0.823	0.624	1.95E-68	Basal	Ptges
mt-Nd3	5.07E-72	0.367176017	1	0.994	1.05E-67	Basal	mt-Nd3
Cbr2	1.64E-63	0.25001899	0.998	0.953	3.40E-59	Basal	Cbr2
Zbtb20	3.62E-62	0.255016428	0.792	0.762	7.54E-58	Basal	Zbtb20
Sox21	5.02E-61	0.302411356	0.875	0.829	1.04E-56	Basal	Sox21
Slc39a1	6.74E-57	0.261173533	0.761	0.676	1.40E-52	Basal	Slc39a1
Osgin1	1.80E-55	0.275987986	0.835	0.668	3.74E-51	Basal	Osgin1
Gstm1	2.19E-52	0.279609906	1	0.987	4.55E-48	Basal	Gstm1
Nr2f2	4.53E-46	0.252022276	0.96	0.963	9.41E-42	Basal	Nr2f2
Igfbp5	8.62E-36	0.256540969	0.88	0.882	1.79E-31	Basal	Igfbp5
Dusp1	8.48E-32	0.380392763	0.912	0.852	1.76E-27	Basal	Dusp1
Ier3	5.77E-30	0.319560759	0.949	0.941	1.20E-25	Basal	Ier3
Ier2	1.21E-27	0.26442645	0.991	0.973	2.52E-23	Basal	Ier2
Klf5	1.45E-26	0.331098658	0.993	0.969	3.02E-22	Basal	Klf5
A2ml1	0	1.628118218	0.889	0.61	0	Intermediate	A2ml1
Selenbp1	0	1.492323734	1	0.765	0	Intermediate	Selenbp1
Gsto1	0	1.462663486	1	0.979	0	Intermediate	Gsto1
Mgst1	0	1.349020329	0.999	0.936	0	Intermediate	Mgst1
Tst	0	1.296251867	0.999	0.894	0	Intermediate	Tst
Gabrp	0	1.215942577	0.988	0.559	0	Intermediate	Gabrp
Akr1c18	0	1.207086674	0.945	0.467	0	Intermediate	Akr1c18
Scgb3a2	0	1.167418694	0.82	0.433	0	Intermediate	Scgb3a2
Aldh3a1	0	1.12003985	0.957	0.705	0	Intermediate	Aldh3a1
Cyp2f2	0	1.088108744	1	0.826	0	Intermediate	Cyp2f2
Ces1d	0	1.081067721	0.999	0.826	0	Intermediate	Ces1d
Prdx6	0	1.073099795	1	0.951	0	Intermediate	Prdx6
Adh7	0	1.06653065	0.989	0.691	0	Intermediate	Adh7
Tmem176a	0	1.052863453	1	0.963	0	Intermediate	Tmem176a
Sftpd	0	1.037715286	0.996	0.732	0	Intermediate	Sftpd
Aqp5	0	1.033859501	1	0.753	0	Intermediate	Aqp5
Gstm2	0	1.028538775	0.998	0.945	0	Intermediate	Gstm2
Cyb5a	0	1.018480084	1	0.987	0	Intermediate	Cyb5a
Idh1	0	1.01588515	0.995	0.807	0	Intermediate	Idh1
Cp	0	0.998290735	0.979	0.863	0	Intermediate	Cp
8430408G22Rik	0	0.998016935	0.989	0.693	0	Intermediate	8430408G22Rik
Msln	0	0.993431569	0.999	0.933	0	Intermediate	Msln
Aox3	0	0.987317206	0.996	0.668	0	Intermediate	Aox3
Cyp4b1	0	0.951263614	0.977	0.667	0	Intermediate	Cyp4b1
Ffar4	0	0.934895777	0.993	0.823	0	Intermediate	Ffar4
Tmem176b	0	0.93140441	1	0.952	0	Intermediate	Tmem176b
Lypd2	0	0.912980708	0.997	0.84	0	Intermediate	Lypd2
Lrrc26	0	0.90329667	0.993	0.667	0	Intermediate	Lrrc26
Por	0	0.902605673	1	0.951	0	Intermediate	Por
Alas1	0	0.901426578	0.996	0.924	0	Intermediate	Alas1
Tceal9	0	0.881655955	0.998	0.892	0	Intermediate	Tceal9
Gstm11	0	0.870626143	1	0.986	0	Intermediate	Gstm1
Ces1h	0	0.86696551	0.688	0.234	0	Intermediate	Ces1h
Lcn2	0	0.862072607	0.8	0.474	0	Intermediate	Lcn2
Wfdc2	0	0.846657542	1	0.991	0	Intermediate	Wfdc2
Tspan8	0	0.844203711	0.998	0.892	0	Intermediate	Tspan8
Cbr21	0	0.831638156	1	0.95	0	Intermediate	Cbr2
Sult1d1	0	0.82483807	0.79	0.499	0	Intermediate	Sult1d1
Sat1	0	0.817412862	1	0.874	0	Intermediate	Sat1
Prdx1	0	0.809083922	1	1	0	Intermediate	Prdx1
Anxa1	0	0.808070119	1	0.993	0	Intermediate	Anxa1
Blvrb	0	0.786917781	0.98	0.792	0	Intermediate	Blvrb
Gsta3	0	0.78549931	1	0.93	0	Intermediate	Gsta3
Krt41	0	0.783058151	0.973	0.71	0	Intermediate	Krt4
Fgfbp1	0	0.775222157	0.986	0.684	0	Intermediate	Fgfbp1
Atp1b1	0	0.770522438	1	0.914	0	Intermediate	Atp1b1
Muc1	0	0.75935242	0.997	0.91	0	Intermediate	Muc1
Taldo1	0	0.75792625	1	0.998	0	Intermediate	Taldo1
Gsta4	0	0.751241877	1	0.998	0	Intermediate	Gsta4
Aqp41	0	0.751190768	0.99	0.722	0	Intermediate	Aqp4
Fos	0	0.729074304	0.986	0.94	0	Intermediate	Fos
Serpinb11	0	0.722312358	0.621	0.297	0	Intermediate	Serpinb11
Cyp2a5	0	0.716066125	0.687	0.295	0	Intermediate	Cyp2a5
Aldh1a1	0	0.709618841	0.999	0.937	0	Intermediate	Aldh1a1
Aldh2	0	0.708632263	0.992	0.959	0	Intermediate	Aldh2
1810010H24Rik	0	0.704996307	0.917	0.59	0	Intermediate	1810010H24Rik
Slc15a2	0	0.701993966	0.901	0.541	0	Intermediate	Slc15a2
Cxcl17	0	0.69489672	0.984	0.765	0	Intermediate	Cxcl17
Nupr1	0	0.688759757	0.983	0.785	0	Intermediate	Nupr1
Pmp22	0	0.683847387	0.894	0.691	0	Intermediate	Pmp22
Atf3	0	0.681262108	0.903	0.723	0	Intermediate	Atf3
Upk1b1	0	0.673709282	0.992	0.77	0	Intermediate	Upk1b
Bsg	0	0.669367081	1	1	0	Intermediate	Bsg
Fosb	0	0.666351291	0.913	0.704	0	Intermediate	Fosb
Acsm1	0	0.662942956	0.921	0.55	0	Intermediate	Acsm1
Tkt	0	0.655443957	1	0.992	0	Intermediate	Tkt
Hbegf	0	0.648673167	0.902	0.628	0	Intermediate	Hbegf
Emb	0	0.647545283	0.999	0.916	0	Intermediate	Emb
Pgd	0	0.640844983	0.998	0.92	0	Intermediate	Pgd
Cited2	0	0.640030799	0.954	0.807	0	Intermediate	Cited2
Ephx1	0	0.635742319	0.99	0.862	0	Intermediate	Ephx1
Clic3	0	0.63559187	0.79	0.45	0	Intermediate	Clic3
Cbr3	0	0.631601098	0.973	0.882	0	Intermediate	Cbr3
Pglyrp1	0	0.629139933	0.992	0.816	0	Intermediate	Pglyrp1
Fdx1	0	0.624579758	0.996	0.965	0	Intermediate	Fdx1
Bex3	0	0.623948577	0.987	0.955	0	Intermediate	Bex3
Btg2	0	0.615597463	0.975	0.8	0	Intermediate	Btg2
Pdzk1ip1	0	0.60947753	0.87	0.452	0	Intermediate	Pdzk1ip1
Nudt19	0	0.604301048	0.858	0.497	0	Intermediate	Nudt19
Idh2	0	0.60414534	0.996	0.868	0	Intermediate	Idh2
Dusp5	0	0.599081016	0.781	0.483	0	Intermediate	Dusp5
Atox1	0	0.592654214	0.999	0.998	0	Intermediate	Atox1
S100a11	0	0.58475843	1	1	0	Intermediate	S100a11
Slc16a11	0	0.581123607	0.951	0.709	0	Intermediate	Slc16a11
Aldoa	0	0.577819818	1	0.972	0	Intermediate	Aldoa
Cyp4a12b	0	0.576576998	0.729	0.293	0	Intermediate	Cyp4a12b
Epas1	0	0.576154506	0.997	0.938	0	Intermediate	Epas1
Pgrmc1	0	0.572559771	1	0.991	0	Intermediate	Pgrmc1
Lbp	0	0.571631446	0.953	0.668	0	Intermediate	Lbp
Cbr1	0	0.571010201	0.99	0.935	0	Intermediate	Cbr1
Mettl7a1	0	0.567470434	0.996	0.963	0	Intermediate	Mettl7a1
Cxcl15	0	0.566241548	0.474	0.164	0	Intermediate	Cxcl15
Serpinb1a	0	0.56512625	0.831	0.421	0	Intermediate	Serpinb1a
Ttc36	0	0.564712514	0.695	0.321	0	Intermediate	Ttc36
Esd1	0	0.557222378	1	0.996	0	Intermediate	Esd
Pon3	0	0.555839322	0.903	0.577	0	Intermediate	Pon3
Fmo21	0	0.555410134	0.988	0.712	0	Intermediate	Fmo2
Cxadr	0	0.548433571	0.972	0.919	0	Intermediate	Cxadr
Krt191	0	0.543338029	1	0.957	0	Intermediate	Krt19
Cyr61	0	0.543334759	0.934	0.751	0	Intermediate	Cyr61
Pon1	0	0.539208516	0.629	0.231	0	Intermediate	Pon1
Reg3g	0	0.537360309	0.904	0.62	0	Intermediate	Reg3g
Ftl1	0	0.537303134	1	0.999	0	Intermediate	Ftl1
Ly6e	0	0.536846606	1	0.986	0	Intermediate	Ly6e
Trf	0	0.535156525	0.78	0.53	0	Intermediate	Trf
Akr1a1	0	0.529899177	1	1	0	Intermediate	Akr1a1
Anxa3	0	0.527241846	0.999	0.798	0	Intermediate	Anxa3
Zfp36l11	0	0.524410455	1	0.948	0	Intermediate	Zfp36l1
Cd81	0	0.524391915	0.994	0.938	0	Intermediate	Cd81
Myof	0	0.524350928	0.985	0.853	0	Intermediate	Myof
Arhgdib	0	0.523246851	0.743	0.356	0	Intermediate	Arhgdib
Ier21	0	0.51482702	0.998	0.969	0	Intermediate	Ier2
P4hb	0	0.514683133	0.991	0.927	0	Intermediate	P4hb
H2-D1	0	0.508813794	0.999	0.968	0	Intermediate	H2-D1
Nr4a1	0	0.504671472	0.808	0.528	0	Intermediate	Nr4a1
5330417C22Rik	0	0.502873001	0.824	0.412	0	Intermediate	5330417C22Rik
mt-Nd31	0	0.500464419	0.999	0.994	0	Intermediate	mt-Nd3
Gramd3	0	0.500100926	0.949	0.761	0	Intermediate	Gramd3
Pygb	0	0.499686116	0.938	0.724	0	Intermediate	Pygb
Uqcr10	0	0.49166819	0.999	0.999	0	Intermediate	Uqcr10
Prdx5	0	0.491433775	0.998	0.987	0	Intermediate	Prdx5
Acsl1	0	0.487492862	0.921	0.703	0	Intermediate	Acsl1
Cyba	0	0.484149352	0.919	0.666	0	Intermediate	Cyba
Aldoc	0	0.482780811	0.732	0.453	0	Intermediate	Aldoc
Fam3c	0	0.480951279	0.983	0.863	0	Intermediate	Fam3c
Ggh	0	0.479565471	0.945	0.71	0	Intermediate	Ggh
Tgfb2	0	0.474930012	0.849	0.501	0	Intermediate	Tgfb2
G6pdx	0	0.474823303	0.896	0.6	0	Intermediate	G6pdx
Aldh1a7	0	0.473119101	0.89	0.628	0	Intermediate	Aldh1a7
1110008P14Rik	0	0.47041702	0.963	0.772	0	Intermediate	1110008P14Rik
Slc31a1	0	0.469965843	0.936	0.765	0	Intermediate	Slc31a1
H2-K1	0	0.465873371	1	0.976	0	Intermediate	H2-K1
Xbp1	0	0.463869704	0.908	0.659	0	Intermediate	Xbp1
Vamp8	0	0.463402759	1	0.996	0	Intermediate	Vamp8
Sub1	0	0.462539589	1	0.999	0	Intermediate	Sub1
Pmm1	0	0.457558248	0.9	0.561	0	Intermediate	Pmm1
mt-Nd1	0	0.457264699	1	0.999	0	Intermediate	mt-Nd1
Mall	0	0.453964547	0.772	0.37	0	Intermediate	Mall
Foxo3	0	0.453558907	0.853	0.548	0	Intermediate	Foxo3
Timm10b	0	0.45238403	0.97	0.878	0	Intermediate	Timm10b
Mtus1	0	0.449137091	0.948	0.791	0	Intermediate	Mtus1
Ehf	0	0.447053669	0.983	0.904	0	Intermediate	Ehf
2200002D01Rik1	0	0.443002811	0.997	0.889	0	Intermediate	2200002D01Rik
Dhrs31	0	0.440945546	0.999	0.982	0	Intermediate	Dhrs3
Tspan1	0	0.43705853	0.994	0.924	0	Intermediate	Tspan1
Scp2	0	0.435036629	0.996	0.984	0	Intermediate	Scp2
mt-Cytb	0	0.433407407	1	0.998	0	Intermediate	mt-Cytb
Pam	0	0.433379538	0.975	0.757	0	Intermediate	Pam
Zfp36	0	0.43300637	0.977	0.919	0	Intermediate	Zfp36
Mgat3	0	0.432217158	0.929	0.69	0	Intermediate	Mgat3
Tspan13	0	0.432097912	0.831	0.483	0	Intermediate	Tspan13
Ptpn18	0	0.428154008	0.88	0.526	0	Intermediate	Ptpn18
mt-Atp6	0	0.426253609	1	0.998	0	Intermediate	mt-Atp6
mt-Co3	0	0.42551737	1	0.998	0	Intermediate	mt-Co3
Ociad2	0	0.423357272	0.86	0.706	0	Intermediate	Ociad2
Gprc5a	0	0.422580901	0.953	0.641	0	Intermediate	Gprc5a
Gpx1	0	0.419128384	0.976	0.905	0	Intermediate	Gpx1
mt-Co2	0	0.419114736	1	0.998	0	Intermediate	mt-Co2
Lmo7	0	0.417304484	0.972	0.869	0	Intermediate	Lmo7
Me1	0	0.413568716	0.992	0.949	0	Intermediate	Me1
Tfrc	0	0.412919281	0.802	0.481	0	Intermediate	Tfrc
Ostf1	0	0.411153636	0.987	0.928	0	Intermediate	Ostf1
Krt151	0	0.407070707	0.989	0.732	0	Intermediate	Krt15
Cd91	0	0.403796227	1	0.996	0	Intermediate	Cd9
Med24	0	0.403451074	0.759	0.568	0	Intermediate	Med24
Plscr1	0	0.402927029	0.959	0.846	0	Intermediate	Plscr1
mt-Nd2	0	0.397183281	1	0.998	0	Intermediate	mt-Nd2
Car8	0	0.396852201	0.768	0.471	0	Intermediate	Car8
Cebpb1	0	0.395836297	1	0.997	0	Intermediate	Cebpb
Mdh1	0	0.392977794	0.999	0.997	0	Intermediate	Mdh1
Txnrd1	0	0.392626398	0.952	0.851	0	Intermediate	Txnrd1
Gpx4	0	0.391616496	1	1	0	Intermediate	Gpx4
Rad51b	0	0.390540112	0.779	0.514	0	Intermediate	Rad51b
Mpc2	0	0.389738211	0.998	0.995	0	Intermediate	Mpc2
Ubc1	0	0.388476226	1	0.998	0	Intermediate	Ubc
Ndufa4	0	0.38833504	1	1	0	Intermediate	Ndufa4
Tmem9b	0	0.381632944	0.913	0.678	0	Intermediate	Tmem9b
Slc4a7	0	0.381084928	0.858	0.664	0	Intermediate	Slc4a7
Mien1	0	0.379001657	0.978	0.94	0	Intermediate	Mien1
F31	0	0.375975592	0.999	0.826	0	Intermediate	F3
2010007H06Rik	0	0.375511118	0.615	0.249	0	Intermediate	2010007H06Rik
Ndufv3	0	0.374232685	0.987	0.963	0	Intermediate	Ndufv3
Abcc1	0	0.372869345	0.858	0.651	0	Intermediate	Abcc1
St3gal5	0	0.372590508	0.815	0.499	0	Intermediate	St3gal5
Kcnk1	0	0.372561264	0.905	0.621	0	Intermediate	Kcnk1
Etfb	0	0.37201006	0.981	0.916	0	Intermediate	Etfb
Aspa	0	0.371236111	0.758	0.457	0	Intermediate	Aspa
Cyb5r3	0	0.36316785	0.992	0.952	0	Intermediate	Cyb5r3
S100a1	0	0.360843124	0.996	0.978	0	Intermediate	S100a1
Serp1	0	0.360232232	0.989	0.954	0	Intermediate	Serp1
Fetub	0	0.359141294	0.72	0.394	0	Intermediate	Fetub
Skap2	0	0.357445437	0.974	0.929	0	Intermediate	Skap2
Uqcrh	0	0.357121149	1	1	0	Intermediate	Uqcrh
Rnf13	0	0.354364599	0.953	0.856	0	Intermediate	Rnf13
Mllt3	0	0.353812208	0.833	0.589	0	Intermediate	Mllt3
Cltb	0	0.35303067	0.988	0.85	0	Intermediate	Cltb
Nme1	0	0.351605858	0.969	0.859	0	Intermediate	Nme1
Slc4a4	0	0.349611318	0.779	0.511	0	Intermediate	Slc4a4
Gsta2	0	0.347387626	0.504	0.174	0	Intermediate	Gsta2
Alcam	0	0.346042812	0.999	0.993	0	Intermediate	Alcam
Nampt	0	0.345631965	0.859	0.659	0	Intermediate	Nampt
Osgin11	0	0.345383803	0.889	0.633	0	Intermediate	Osgin1
Cab39l	0	0.345354246	0.962	0.879	0	Intermediate	Cab39l
Cat	0	0.344086231	0.884	0.739	0	Intermediate	Cat
Ostc	0	0.343224163	0.978	0.939	0	Intermediate	Ostc
H2afj	0	0.341874677	0.998	0.991	0	Intermediate	H2afj
Pfn2	0	0.337987194	0.895	0.749	0	Intermediate	Pfn2
Selenok	0	0.337400239	0.998	0.989	0	Intermediate	Selenok
Aox1	0	0.337154399	0.722	0.428	0	Intermediate	Aox1
Elf31	0	0.336482965	0.983	0.828	0	Intermediate	Elf3
Sppl2a	0	0.335661893	0.915	0.773	0	Intermediate	Sppl2a
Myl6	0	0.333957806	1	1	0	Intermediate	Myl6
Tubb2a	0	0.331617789	0.625	0.309	0	Intermediate	Tubb2a
Tmbim4	0	0.33108235	0.995	0.953	0	Intermediate	Tmbim4
Pold4	0	0.331029278	0.907	0.648	0	Intermediate	Pold4
Eno11	0	0.328352059	0.993	0.908	0	Intermediate	Eno1
Bace2	0	0.324384606	0.855	0.594	0	Intermediate	Bace2
Spint1	0	0.324227327	0.94	0.818	0	Intermediate	Spint1
Ak3	0	0.323945203	0.93	0.821	0	Intermediate	Ak3
Gpx8	0	0.323641464	0.95	0.746	0	Intermediate	Gpx8
Cldn23	0	0.322288033	0.717	0.474	0	Intermediate	Cldn23
Clec2d	0	0.321995146	0.738	0.446	0	Intermediate	Clec2d
Peli1	0	0.320110316	0.905	0.792	0	Intermediate	Peli1
Spcs2	0	0.319423598	0.999	0.997	0	Intermediate	Spcs2
Sec61g	0	0.319339976	0.999	0.999	0	Intermediate	Sec61g
Dram2	0	0.318858446	0.869	0.659	0	Intermediate	Dram2
Sec61b	0	0.317552619	0.999	0.998	0	Intermediate	Sec61b
Calr	0	0.317364385	0.999	0.997	0	Intermediate	Calr
St3gal4	0	0.316971597	0.75	0.513	0	Intermediate	St3gal4
Chp1	0	0.316701777	0.849	0.602	0	Intermediate	Chp1
mt-Nd4	0	0.316109126	1	0.999	0	Intermediate	mt-Nd4
Ndufa13	0	0.315959926	0.999	0.998	0	Intermediate	Ndufa13
Golm1	0	0.315891134	0.794	0.484	0	Intermediate	Golm1
Tmem59	0	0.31433534	1	0.999	0	Intermediate	Tmem59
Pdia3	0	0.310845551	0.999	0.994	0	Intermediate	Pdia3
Smdt1	0	0.309285484	0.998	0.997	0	Intermediate	Smdt1
Ugp2	0	0.309114676	0.906	0.692	0	Intermediate	Ugp2
Slc44a4	0	0.299841797	0.77	0.48	0	Intermediate	Slc44a4
Gsta1	0	0.299483604	0.478	0.201	0	Intermediate	Gsta1
Fam174b	0	0.29461684	0.772	0.539	0	Intermediate	Fam174b
Syngr1	0	0.293967648	0.767	0.481	0	Intermediate	Syngr1
Sgms1	0	0.290196178	0.774	0.578	0	Intermediate	Sgms1
Spr	0	0.288247297	0.918	0.712	0	Intermediate	Spr
Uqcrb	0	0.288108609	0.999	1	0	Intermediate	Uqcrb
Atp10b	0	0.288030827	0.605	0.25	0	Intermediate	Atp10b
Kcne3	0	0.287870151	0.505	0.183	0	Intermediate	Kcne3
Prr15l	0	0.28725484	0.793	0.476	0	Intermediate	Prr15l
B430010I23Rik	0	0.27985427	0.643	0.34	0	Intermediate	B430010I23Rik
Trp53inp2	0	0.279129061	0.715	0.522	0	Intermediate	Trp53inp2
Tmbim6	0	0.279098002	1	0.999	0	Intermediate	Tmbim6
Cgnl1	0	0.276686273	0.594	0.27	0	Intermediate	Cgnl1
Cldn3	0	0.276407601	0.998	0.896	0	Intermediate	Cldn3
Snx3	0	0.276206118	0.996	0.985	0	Intermediate	Snx3
Slc1a1	0	0.272412992	0.62	0.281	0	Intermediate	Slc1a1
Ltf	0	0.269183672	0.813	0.494	0	Intermediate	Ltf
Plat	0	0.268393117	0.456	0.207	0	Intermediate	Plat
Reep6	0	0.266785396	0.708	0.463	0	Intermediate	Reep6
Abcc3	0	0.263590255	0.641	0.381	0	Intermediate	Abcc3
Ces1e	0	0.26137543	0.605	0.3	0	Intermediate	Ces1e
Krt23	0	0.260374291	0.616	0.3	0	Intermediate	Krt23
Isg20	0	0.260084429	0.842	0.583	0	Intermediate	Isg20
Ceacam1	0	0.259737631	0.592	0.323	0	Intermediate	Ceacam1
Trim3	0	0.257692289	0.671	0.423	0	Intermediate	Trim3
Rhpn2	0	0.252735941	0.709	0.431	0	Intermediate	Rhpn2
Srpr	4.94065645841247e-324	0.296857022	0.931	0.79	1.02726129083312e-319	Intermediate	Srpr
Ildr1	2.47032822920623e-323	0.274498954	0.817	0.625	5.1363064541656e-319	Intermediate	Ildr1
Tsc22d4	1.08694442085074e-322	0.314377378	0.96	0.891	2.25997483983286e-318	Intermediate	Tsc22d4
Rab11fip1	1.48219693752374e-322	0.349221021	0.92	0.807	3.08178387249936e-318	Intermediate	Rab11fip1
Slc1a5	7.31217155845045e-322	0.301688168	0.908	0.705	1.52034671043302e-317	Intermediate	Slc1a5
Tpd52	1.27963002272883e-321	0.289813986	0.982	0.948	2.66060674325778e-317	Intermediate	Tpd52
Ly6a1	1.53441967628916e-318	0.338663589	0.978	0.781	3.19036539094042e-314	Intermediate	Ly6a
Coq7	3.99628041083071e-316	0.274293645	0.912	0.812	8.3090662301992e-312	Intermediate	Coq7
Ccng1	4.29931389488424e-316	0.309938152	0.787	0.585	8.93913345024331e-312	Intermediate	Ccng1
Dclk1	2.28483024953209e-313	0.27785493	0.549	0.284	0.00E+00	Intermediate	Dclk1
Dstn	0.00E+00	0.265254094	1	1	2.39E-305	Intermediate	Dstn
Tmem238	4.08E-308	0.309993962	0.922	0.752	8.49E-304	Intermediate	Tmem238
Cox7b	1.40E-306	0.291030252	0.997	0.997	2.90E-302	Intermediate	Cox7b
Endod1	5.31E-306	0.274730205	0.771	0.521	1.10E-301	Intermediate	Endod1
Arl6ip51	6.76E-303	0.287610265	0.97	0.841	1.40E-298	Intermediate	Arl6ip5
Acadm	7.87E-303	0.303725266	0.96	0.897	1.64E-298	Intermediate	Acadm
Camk2n1	8.84E-302	0.326583341	0.907	0.727	1.84E-297	Intermediate	Camk2n1
Mindy1	9.82E-302	0.25605011	0.77	0.578	2.04E-297	Intermediate	Mindy1
Kitl	9.72E-301	0.271993528	0.817	0.573	2.02E-296	Intermediate	Kitl
Slc26a2	1.15E-298	0.385855185	0.846	0.675	2.38E-294	Intermediate	Slc26a2
Mob1b	1.33E-297	0.352737846	0.956	0.895	2.76E-293	Intermediate	Mob1b
Tmem205	4.47E-296	0.315338612	0.986	0.959	9.29E-292	Intermediate	Tmem205
Tapbp	8.24E-296	0.298840693	0.967	0.887	1.71E-291	Intermediate	Tapbp
Rnh1	1.33E-295	0.276188213	0.997	0.993	2.76E-291	Intermediate	Rnh1
Laptm4a1	1.58E-294	0.276629073	1	0.999	3.29E-290	Intermediate	Laptm4a
Klf51	2.39E-293	0.377818821	0.997	0.966	4.96E-289	Intermediate	Klf5
Psme1	2.47E-292	0.312234587	0.986	0.954	5.13E-288	Intermediate	Psme1
Cblc	5.51E-291	0.266267468	0.84	0.671	1.15E-286	Intermediate	Cblc
Erp29	8.19E-290	0.282093821	0.974	0.905	1.70E-285	Intermediate	Erp29
Elovl5	9.29E-288	0.275751511	0.865	0.723	1.93E-283	Intermediate	Elovl5
Socs2	4.16E-287	0.336595472	0.922	0.789	8.66E-283	Intermediate	Socs2
Bax	9.66E-286	0.364354067	0.987	0.975	2.01E-281	Intermediate	Bax
Fth1	1.57E-285	0.352410425	1	1	3.27E-281	Intermediate	Fth1
Errfi11	1.66E-283	0.441618845	0.895	0.677	3.44E-279	Intermediate	Errfi1
Ctsb	1.95E-283	0.321068261	0.998	0.981	4.06E-279	Intermediate	Ctsb
Cxcl5	3.81E-282	0.416025804	0.352	0.138	7.93E-278	Intermediate	Cxcl5
Stim1	8.20E-281	0.259231807	0.798	0.66	1.70E-276	Intermediate	Stim1
Cdh1	1.73E-277	0.308912672	0.972	0.914	3.60E-273	Intermediate	Cdh1
Tmed3	5.47E-277	0.275395236	0.966	0.887	1.14E-272	Intermediate	Tmed3
Notch2	8.57E-277	0.363255483	0.826	0.66	1.78E-272	Intermediate	Notch2
Pdia6	2.57E-276	0.305425261	0.987	0.962	5.34E-272	Intermediate	Pdia6
Lap3	1.52E-274	0.316293883	0.907	0.84	3.15E-270	Intermediate	Lap3
Ctgf	9.21E-274	0.46237723	0.779	0.549	1.92E-269	Intermediate	Ctgf
Fuca1	2.11E-273	0.272492642	0.963	0.892	4.39E-269	Intermediate	Fuca1
Rpn1	1.41E-272	0.274640424	0.983	0.95	2.93E-268	Intermediate	Rpn1
Ppp1r15a	1.74E-271	0.387591152	0.879	0.761	3.62E-267	Intermediate	Ppp1r15a
Cd47	7.48E-271	0.313579932	0.994	0.969	1.55E-266	Intermediate	Cd47
Cd14	1.00E-268	0.319169345	0.988	0.937	2.08E-264	Intermediate	Cd14
Fbxo2	5.06E-268	0.318974538	0.888	0.679	1.05E-263	Intermediate	Fbxo2
Jund	2.29E-267	0.315779316	0.999	0.997	4.77E-263	Intermediate	Jund
Pkm	2.94E-266	0.281317843	1	0.996	6.12E-262	Intermediate	Pkm
Ost4	9.67E-264	0.259119496	0.989	0.983	2.01E-259	Intermediate	Ost4
Slc35a1	1.81E-263	0.250628668	0.861	0.724	3.76E-259	Intermediate	Slc35a1
Rabac1	4.35E-259	0.274601702	0.998	0.992	9.05E-255	Intermediate	Rabac1
Chd3	2.07E-258	0.301945991	0.99	0.964	4.30E-254	Intermediate	Chd3
Tecr	9.92E-257	0.263134713	0.997	0.989	2.06E-252	Intermediate	Tecr
Larp4b	1.14E-256	0.297074862	0.985	0.955	2.37E-252	Intermediate	Larp4b
Acaa2	1.16E-255	0.258729221	0.913	0.749	2.41E-251	Intermediate	Acaa2
Slc39a4	2.23E-255	0.353786346	0.946	0.859	4.64E-251	Intermediate	Slc39a4
Rhob	2.69E-255	0.353306147	0.819	0.655	5.60E-251	Intermediate	Rhob
Rhoc	3.79E-253	0.250966656	0.964	0.813	7.88E-249	Intermediate	Rhoc
Pgk1	2.32E-252	0.274003237	0.991	0.946	4.83E-248	Intermediate	Pgk1
Emc7	7.55E-252	0.254793359	0.976	0.942	1.57E-247	Intermediate	Emc7
Lrpap1	1.20E-250	0.273560952	0.926	0.847	2.50E-246	Intermediate	Lrpap1
Mal21	9.20E-250	0.272358466	0.984	0.898	1.91E-245	Intermediate	Mal2
Sel1l	1.83E-248	0.275797734	0.844	0.717	3.80E-244	Intermediate	Sel1l
Celf2	7.68E-248	0.282911686	0.953	0.847	1.60E-243	Intermediate	Celf2
Gm12840	1.27E-243	0.366865407	0.501	0.277	2.64E-239	Intermediate	Gm12840
Top1	6.48E-242	0.284592437	0.996	0.987	1.35E-237	Intermediate	Top1
Hp	3.09E-240	0.472593473	0.784	0.605	6.42E-236	Intermediate	Hp
Lamtor4	1.96E-238	0.265657839	0.973	0.939	4.08E-234	Intermediate	Lamtor4
Rab25	4.42E-238	0.251362285	0.995	0.993	9.20E-234	Intermediate	Rab25
Pgap2	2.74E-232	0.251563048	0.952	0.905	5.69E-228	Intermediate	Pgap2
Ikzf2	3.63E-230	0.288527319	0.934	0.848	7.56E-226	Intermediate	Ikzf2
B930036N10Rik	3.48E-229	0.340108313	0.758	0.63	7.24E-225	Intermediate	B930036N10Rik
Gstp1	4.87E-229	0.346276901	0.957	0.92	1.01E-224	Intermediate	Gstp1
Gltp1	3.01E-227	0.258459055	0.93	0.803	6.26E-223	Intermediate	Gltp
Scnn1a	4.09E-223	0.267854493	0.977	0.92	8.50E-219	Intermediate	Scnn1a
Klf31	1.65E-222	0.264175909	0.963	0.847	3.43E-218	Intermediate	Klf3
Ctsd1	4.63E-213	0.255896165	1	0.986	9.63E-209	Intermediate	Ctsd
Gm201861	1.78E-210	0.528800231	0.89	0.753	3.70E-206	Intermediate	Gm20186
Scd1	3.03E-209	0.306445291	0.659	0.482	6.31E-205	Intermediate	Scd1
Egr11	3.07E-209	0.372230925	0.983	0.933	6.38E-205	Intermediate	Egr1
Hmgn31	1.29E-208	0.281368623	0.992	0.964	2.68E-204	Intermediate	Hmgn3
Ptp4a1	2.97E-204	0.288001829	0.982	0.957	6.17E-200	Intermediate	Ptp4a1
Dusp11	9.65E-204	0.430903832	0.945	0.833	2.01E-199	Intermediate	Dusp1
Hsp90b1	4.79E-202	0.25115233	0.999	0.993	9.95E-198	Intermediate	Hsp90b1
Nqo1	2.09E-200	0.378247303	0.873	0.807	4.35E-196	Intermediate	Nqo1
Actb1	4.28E-200	0.307959889	1	1	8.91E-196	Intermediate	Actb
Rpl101	6.68E-200	0.257223647	1	1	1.39E-195	Intermediate	Rpl10
Gpx21	1.41E-191	0.29651392	1	0.986	2.92E-187	Intermediate	Gpx2
Ifitm11	2.53E-186	0.329210938	0.991	0.938	5.25E-182	Intermediate	Ifitm1
Rlim	4.36E-185	0.265226154	0.852	0.759	9.06E-181	Intermediate	Rlim
Pnrc1	6.57E-185	0.285267643	0.987	0.968	1.37E-180	Intermediate	Pnrc1
Ypel3	3.20E-183	0.253857235	0.96	0.892	6.65E-179	Intermediate	Ypel3
mt-Nd4l	7.08E-182	0.280119731	0.999	0.998	1.47E-177	Intermediate	mt-Nd4l
Hmox1	1.56E-171	0.252659135	0.737	0.544	3.25E-167	Intermediate	Hmox1
Ier31	3.12E-168	0.348353855	0.975	0.928	6.48E-164	Intermediate	Ier3
Qsox1	4.75E-147	0.297017333	0.958	0.898	9.87E-143	Intermediate	Qsox1
Sox211	2.62E-144	0.260210336	0.906	0.812	5.44E-140	Intermediate	Sox21
Tmsb10	1.59E-141	0.282705227	0.981	0.977	3.31E-137	Intermediate	Tmsb10
Scand1	1.18E-120	0.2769243	0.877	0.732	2.44E-116	Intermediate	Scand1
Nfkbia	1.48E-119	0.301312017	0.875	0.814	3.08E-115	Intermediate	Nfkbia
Klf6	1.84E-92	0.311206582	0.939	0.898	3.82E-88	Intermediate	Klf6
Malat11	6.83E-82	0.274671944	0.999	0.994	1.42E-77	Intermediate	Malat1
Hes11	4.70E-52	0.27882792	0.907	0.857	9.77E-48	Intermediate	Hes1
Gm42418	1.52E-20	0.316363624	0.969	0.969	3.16E-16	Intermediate	Gm42418
Scgb3a1	0	5.145844387	0.958	0.241	0	Secretory	Scgb3a1
Bpifa1	0	4.367789591	0.935	0.291	0	Secretory	Bpifa1
Reg3g1	0	3.14364899	0.994	0.677	0	Secretory	Reg3g
Ltf1	0	3.106925312	0.995	0.548	0	Secretory	Ltf
Cyp2a51	0	2.832808717	0.92	0.36	0	Secretory	Cyp2a5
Lyz2	0	2.75943646	0.76	0.244	0	Secretory	Lyz2
Scgb3a21	0	2.483467575	0.929	0.512	0	Secretory	Scgb3a2
Agr2	0	2.408747901	0.994	0.629	0	Secretory	Agr2
Pglyrp11	0	2.398908937	1	0.857	0	Secretory	Pglyrp1
Trf1	0	2.247776231	0.928	0.572	0	Secretory	Trf
Pigr	0	2.198115303	0.924	0.192	0	Secretory	Pigr
Clu	0	2.019051735	0.997	0.556	0	Secretory	Clu
Scgb1a1	0	1.954170633	0.717	0.149	0	Secretory	Scgb1a1
Cxcl171	0	1.91146191	1	0.815	0	Secretory	Cxcl17
Muc5b	0	1.895834791	0.728	0.049	0	Secretory	Muc5b
Lcn21	0	1.665073572	0.932	0.536	0	Secretory	Lcn2
Slc16a111	0	1.65613381	0.999	0.761	0	Secretory	Slc16a11
Sftpd1	0	1.640490223	1	0.794	0	Secretory	Sftpd
Bpifb1	0	1.522981877	0.463	0.032	0	Secretory	Bpifb1
AU021092	0	1.516677479	0.971	0.508	0	Secretory	AU021092
Cp1	0	1.512831579	0.998	0.888	0	Secretory	Cp
Aldh1a11	0	1.422504066	1	0.951	0	Secretory	Aldh1a1
Qsox11	0	1.28808934	0.994	0.908	0	Secretory	Qsox1
Hp1	0	1.262387278	0.927	0.631	0	Secretory	Hp
Nupr11	0	1.220624595	0.999	0.83	0	Secretory	Nupr1
Msln1	0	1.207684255	1	0.949	0	Secretory	Msln
Lypd21	0	1.19447626	0.997	0.877	0	Secretory	Lypd2
Cyp2b10	0	1.155841568	0.778	0.204	0	Secretory	Cyp2b10
Cyba1	0	1.137607061	0.999	0.716	0	Secretory	Cyba
Pon11	0	1.128620161	0.838	0.301	0	Secretory	Pon1
Slpi	0	1.115043479	0.697	0.146	0	Secretory	Slpi
Isg201	0	1.112548153	0.975	0.628	0	Secretory	Isg20
Pam1	0	1.09127975	0.998	0.806	0	Secretory	Pam
Tst1	0	1.061827349	1	0.919	0	Secretory	Tst
Fetub1	0	1.041101927	0.903	0.45	0	Secretory	Fetub
Wfdc1	0	1.036163789	0.819	0.198	0	Secretory	Wfdc1
Mgst11	0	1.031906696	1	0.95	0	Secretory	Mgst1
Tcn2	0	1.017514284	0.971	0.657	0	Secretory	Tcn2
Cbr11	0	0.999575956	0.998	0.947	0	Secretory	Cbr1
Bsg1	0	0.995691483	1	1	0	Secretory	Bsg
Selenbp11	0	0.979758426	1	0.821	0	Secretory	Selenbp1
Sec23b	0	0.967683481	0.974	0.791	0	Secretory	Sec23b
Por1	0	0.962853121	1	0.962	0	Secretory	Por
Npc2	0	0.953279901	0.999	0.93	0	Secretory	Npc2
Wfdc21	0	0.949607863	1	0.994	0	Secretory	Wfdc2
Cbr31	0	0.94636111	0.991	0.901	0	Secretory	Cbr3
Aqp51	0	0.942518964	0.999	0.811	0	Secretory	Aqp5
Cd36	0	0.911354515	0.516	0.078	0	Secretory	Cd36
Prom1	0	0.910460042	0.963	0.611	0	Secretory	Prom1
Ly6e1	0	0.908478279	1	0.989	0	Secretory	Ly6e
Muc11	0	0.896432028	0.999	0.93	0	Secretory	Muc1
Fgfbp11	0	0.893144748	0.995	0.755	0	Secretory	Fgfbp1
Blvrb1	0	0.857073923	0.991	0.836	0	Secretory	Blvrb
Krt231	0	0.84976226	0.907	0.34	0	Secretory	Krt23
Xbp11	0	0.837381062	0.977	0.71	0	Secretory	Xbp1
Slc39a41	0	0.810978233	0.994	0.874	0	Secretory	Slc39a4
Cyp1b1	0	0.810504848	0.822	0.232	0	Secretory	Cyp1b1
Aox31	0	0.808831269	0.999	0.746	0	Secretory	Aox3
Alas11	0	0.807365895	0.999	0.941	0	Secretory	Alas1
Gm2a	0	0.806818814	0.956	0.605	0	Secretory	Gm2a
Ramp1	0	0.799825144	0.911	0.528	0	Secretory	Ramp1
Tceal91	0	0.786025144	1	0.917	0	Secretory	Tceal9
5330417C22Rik1	0	0.781402414	0.969	0.493	0	Secretory	5330417C22Rik
Med241	0	0.772222244	0.889	0.598	0	Secretory	Med24
Dmbt1	0	0.761024431	0.382	0.03	0	Secretory	Dmbt1
Cd631	0	0.759605497	1	0.917	0	Secretory	Cd63
Cldn10	0	0.756825133	0.516	0.07	0	Secretory	Cldn10
Gsta31	0	0.755360994	1	0.946	0	Secretory	Gsta3
Cyp4b11	0	0.749432648	0.991	0.739	0	Secretory	Cyp4b1
Serpinb111	0	0.74149703	0.769	0.356	0	Secretory	Serpinb11
Gsto11	0	0.739618026	1	0.984	0	Secretory	Gsto1
Ces1d1	0	0.717123279	1	0.867	0	Secretory	Ces1d
Tspan11	0	0.715464194	1	0.94	0	Secretory	Tspan1
Lrrc261	0	0.711375502	0.998	0.744	0	Secretory	Lrrc26
H2-D11	0	0.707859125	1	0.975	0	Secretory	H2-D1
Akr1c181	0	0.705301635	0.955	0.58	0	Secretory	Akr1c18
Tspan131	0	0.70485635	0.958	0.551	0	Secretory	Tspan13
Slc44a41	0	0.699350638	0.951	0.527	0	Secretory	Slc44a4
Epas11	0	0.69697445	1	0.952	0	Secretory	Epas1
Ffar41	0	0.696263211	0.996	0.863	0	Secretory	Ffar4
Slc15a21	0	0.69605634	0.964	0.619	0	Secretory	Slc15a2
Gpx41	0	0.686258866	1	1	0	Secretory	Gpx4
Ldhb	0	0.686188822	0.873	0.458	0	Secretory	Ldhb
H2-K11	0	0.675489386	1	0.982	0	Secretory	H2-K1
Tmbim41	0	0.674865828	1	0.962	0	Secretory	Tmbim4
Atp1b11	0	0.671499836	1	0.935	0	Secretory	Atp1b1
Tmed31	0	0.671417429	0.99	0.903	0	Secretory	Tmed3
Lbp1	0	0.66598271	0.986	0.732	0	Secretory	Lbp
St3gal51	0	0.659450762	0.95	0.558	0	Secretory	St3gal5
Aldh21	0	0.655615806	0.997	0.966	0	Secretory	Aldh2
Mien11	0	0.647536947	0.995	0.947	0	Secretory	Mien1
Muc20	0	0.646636917	0.776	0.12	0	Secretory	Muc20
Camk2n11	0	0.645465212	0.975	0.762	0	Secretory	Camk2n1
Golm11	0	0.643139109	0.939	0.54	0	Secretory	Golm1
Ostf11	0	0.642477041	0.998	0.941	0	Secretory	Ostf1
Basp1	0	0.637918334	0.957	0.571	0	Secretory	Basp1
P2rx4	0	0.637824511	0.862	0.429	0	Secretory	P2rx4
8430408G22Rik1	0	0.636923854	0.995	0.762	0	Secretory	8430408G22Rik
Cyp2f21	0	0.631412716	1	0.868	0	Secretory	Cyp2f2
Akr1a11	0	0.627148231	1	1	0	Secretory	Akr1a1
Prdx61	0	0.621639196	1	0.962	0	Secretory	Prdx6
S100a12	0	0.615215613	0.999	0.982	0	Secretory	S100a1
Slc31a11	0	0.613452063	0.98	0.801	0	Secretory	Slc31a1
Cyb5a1	0	0.612929528	1	0.99	0	Secretory	Cyb5a
Rdh10	0	0.612252466	0.91	0.548	0	Secretory	Rdh10
Plin2	0	0.600173261	0.968	0.732	0	Secretory	Plin2
Clic6	0	0.585341476	0.887	0.348	0	Secretory	Clic6
Anxa31	0	0.585306029	0.999	0.846	0	Secretory	Anxa3
Tgoln1	0	0.576212655	0.971	0.811	0	Secretory	Tgoln1
Car81	0	0.570772782	0.917	0.524	0	Secretory	Car8
Mgat31	0	0.569869487	0.972	0.741	0	Secretory	Mgat3
Hexa	0	0.569369386	0.924	0.628	0	Secretory	Hexa
Mettl7a11	0	0.564337477	0.998	0.97	0	Secretory	Mettl7a1
Gabrp1	0	0.559497559	0.993	0.66	0	Secretory	Gabrp
Fuca11	0	0.557307945	0.994	0.905	0	Secretory	Fuca1
Pgrmc11	0	0.555039388	1	0.993	0	Secretory	Pgrmc1
Emb1	0	0.552847123	1	0.936	0	Secretory	Emb
P4hb1	0	0.546309275	0.997	0.941	0	Secretory	P4hb
Cyfip2	0	0.545803669	0.862	0.39	0	Secretory	Cyfip2
Aldoc1	0	0.545524169	0.866	0.503	0	Secretory	Aldoc
Lpgat1	0	0.545019395	0.952	0.755	0	Secretory	Lpgat1
Serp11	0	0.541280564	0.997	0.962	0	Secretory	Serp1
C3	0	0.539120079	0.737	0.238	0	Secretory	C3
Ptpn181	0	0.535782973	0.95	0.602	0	Secretory	Ptpn18
Nudt191	0	0.530203302	0.926	0.575	0	Secretory	Nudt19
Selenok1	0	0.526995019	1	0.991	0	Secretory	Selenok
Shisa5	0	0.526762989	0.99	0.906	0	Secretory	Shisa5
Vamp81	0	0.515303116	1	0.997	0	Secretory	Vamp8
Plat1	0	0.513625203	0.637	0.245	0	Secretory	Plat
Gde1	0	0.512409737	0.994	0.93	0	Secretory	Gde1
Tubb2a1	0	0.511188778	0.807	0.363	0	Secretory	Tubb2a
Kcne31	0	0.510993155	0.742	0.231	0	Secretory	Kcne3
1110008P14Rik1	0	0.501909219	0.99	0.814	0	Secretory	1110008P14Rik
1810010H24Rik1	0	0.498902864	0.953	0.663	0	Secretory	1810010H24Rik
Ptges1	0	0.496307794	0.954	0.647	0	Secretory	Ptges
Ggh1	0	0.4922482	0.983	0.761	0	Secretory	Ggh
Stard10	0	0.487697884	0.994	0.95	0	Secretory	Stard10
Unc93b1	0	0.483446899	0.862	0.445	0	Secretory	Unc93b1
Tmbim61	0	0.482465527	1	0.999	0	Secretory	Tmbim6
Fcgrt	0	0.480496075	0.849	0.468	0	Secretory	Fcgrt
Ddost	0	0.47742554	0.997	0.964	0	Secretory	Ddost
Fcgbp	0	0.474503418	0.585	0.104	0	Secretory	Fcgbp
Fam174b1	0	0.461040206	0.9	0.579	0	Secretory	Fam174b
Tspan33	0	0.460888794	0.776	0.36	0	Secretory	Tspan33
Gna14	0	0.452779003	0.788	0.438	0	Secretory	Gna14
Higd1a	0	0.452000873	0.999	0.981	0	Secretory	Higd1a
Chad	0	0.447680994	0.588	0.104	0	Secretory	Chad
Elovl51	0	0.443021236	0.952	0.746	0	Secretory	Elovl5
Prkab1	0	0.442594112	0.926	0.692	0	Secretory	Prkab1
Prr15l1	0	0.441315402	0.915	0.537	0	Secretory	Prr15l
Pon31	0	0.440416903	0.936	0.65	0	Secretory	Pon3
Kcnk11	0	0.439664599	0.956	0.683	0	Secretory	Kcnk1
Rabac11	0	0.419554371	1	0.993	0	Secretory	Rabac1
Pxmp2	0	0.413011991	0.781	0.395	0	Secretory	Pxmp2
Tmc5	0	0.412163141	0.638	0.164	0	Secretory	Tmc5
Rhpn21	0	0.40244486	0.848	0.481	0	Secretory	Rhpn2
Ccdc129	0	0.397574235	0.733	0.209	0	Secretory	Ccdc129
Sdcbp2	0	0.39395115	0.767	0.324	0	Secretory	Sdcbp2
BC030870	0	0.39120714	0.755	0.324	0	Secretory	BC030870
Glb1	0	0.377271795	0.802	0.507	0	Secretory	Glb1
Tstd1	0	0.362276261	0.566	0.182	0	Secretory	Tstd1
Hpn	0	0.36126311	0.768	0.405	0	Secretory	Hpn
Elf5	0	0.361069974	0.643	0.153	0	Secretory	Elf5
Itln1	0	0.357470492	0.471	0.068	0	Secretory	Itln1
Fam46c	0	0.355123327	0.583	0.123	0	Secretory	Fam46c
Samhd1	0	0.350324642	0.663	0.314	0	Secretory	Samhd1
Mlph	0	0.338172063	0.661	0.189	0	Secretory	Mlph
Cldn22	0	0.337410498	0.532	0.138	0	Secretory	Cldn22
Stc2	0	0.33064805	0.511	0.077	0	Secretory	Stc2
Cyp4f15	0	0.319522329	0.561	0.142	0	Secretory	Cyp4f15
Fam83e	0	0.31762766	0.748	0.354	0	Secretory	Fam83e
Liph	0	0.312158944	0.629	0.196	0	Secretory	Liph
Slco4c1	0	0.311764625	0.705	0.289	0	Secretory	Slco4c1
Cfh	0	0.305905187	0.416	0.075	0	Secretory	Cfh
Selenop	0	0.302649766	0.605	0.211	0	Secretory	Selenop
Atp6v1b1	0	0.29643757	0.48	0.093	0	Secretory	Atp6v1b1
Slc39a8	0	0.286575556	0.524	0.09	0	Secretory	Slc39a8
St8sia6	0	0.268836692	0.395	0.024	0	Secretory	St8sia6
Sult1a1	0	0.263708383	0.517	0.14	0	Secretory	Sult1a1
Copz2	0	0.262126742	0.659	0.267	0	Secretory	Copz2
Bex31	3.4090529563046e-322	0.563254907	0.997	0.961	7.08810290674853e-318	Secretory	Bex3
Cd471	3.7386441486453e-319	0.440422276	0.999	0.974	7.7733889138633e-315	Secretory	Cd47
Sat11	9.61180010701853e-319	0.513364339	1	0.904	1.99848547825129e-314	Secretory	Sat1
Dclk11	1.18483858791773e-318	0.351327842	0.733	0.326	2.46351639199854e-314	Secretory	Dclk1
Ctsb1	2.66765804815523e-318	0.471618544	1	0.985	5.54659461372435e-314	Secretory	Ctsb
Enpp5	9.85694559917204e-318	0.328027633	0.784	0.475	2.04945612897985e-313	Secretory	Enpp5
Oat1	1.86432670602275e-314	0.466438888	0.99	0.861	3.87630808716249e-310	Secretory	Oat
Atp6v1c2	2.45745781755106e-313	0.342745408	0.704	0.32	0.00E+00	Secretory	Atp6v1c2
Tmem9b1	3.1427937865108e-313	0.390018969	0.954	0.729	0.00E+00	Secretory	Tmem9b
Hey1	6.60349364629195e-313	0.390324589	0.543	0.23	0.00E+00	Secretory	Hey1
Phyh	1.15827283624679e-312	0.365972271	0.827	0.54	2.41E-308	Secretory	Phyh
Syngr11	4.77885006361272e-311	0.359160577	0.867	0.537	9.94E-307	Secretory	Syngr1
Adam9	0.00E+00	0.345904067	0.864	0.519	4.74E-305	Secretory	Adam9
Idh21	1.02E-304	0.466986987	0.997	0.898	2.12E-300	Secretory	Idh2
Acsl11	2.11E-304	0.498054938	0.947	0.751	4.39E-300	Secretory	Acsl1
Ociad21	6.74E-302	0.478459648	0.941	0.733	1.40E-297	Secretory	Ociad2
Lcp1	2.80E-301	0.305344993	0.73	0.364	5.82E-297	Secretory	Lcp1
Taldo11	1.32E-295	0.473785765	1	0.998	2.74E-291	Secretory	Taldo1
Tpd521	4.59E-295	0.406659573	0.996	0.954	9.54E-291	Secretory	Tpd52
Ctsa	1.29E-292	0.387064963	0.941	0.75	2.68E-288	Secretory	Ctsa
Scd11	1.43E-291	0.806660888	0.733	0.515	2.97E-287	Secretory	Scd1
Trak1	5.29E-290	0.349142901	0.839	0.565	1.10E-285	Secretory	Trak1
Gstk1	1.53E-284	0.258961791	0.579	0.23	3.19E-280	Secretory	Gstk1
Fam3c1	2.35E-284	0.422542653	0.991	0.891	4.88E-280	Secretory	Fam3c
Cited21	2.50E-283	0.590651727	0.974	0.84	5.21E-279	Secretory	Cited2
Creg1	1.90E-281	0.504390645	0.935	0.791	3.95E-277	Secretory	Creg1
Rhoc1	2.83E-281	0.399624833	0.989	0.846	5.88E-277	Secretory	Rhoc
Rnf186	2.23E-280	0.432954783	0.875	0.539	4.64E-276	Secretory	Rnf186
Pdzk1ip11	2.74E-280	0.335155929	0.902	0.548	5.70E-276	Secretory	Pdzk1ip1
B4galt4	7.89E-277	0.341595311	0.82	0.53	1.64E-272	Secretory	B4galt4
Pgd1	2.04E-276	0.494039967	0.997	0.938	4.25E-272	Secretory	Pgd
Aldh1a71	8.97E-276	0.422219475	0.937	0.685	1.86E-271	Secretory	Aldh1a7
Rbbp9	2.76E-273	0.304304993	0.791	0.452	5.74E-269	Secretory	Rbbp9
Fkbp2	1.82E-272	0.380918266	0.98	0.898	3.78E-268	Secretory	Fkbp2
Ces1e1	8.82E-272	0.273326677	0.73	0.357	1.83E-267	Secretory	Ces1e
Atox11	1.98E-271	0.410927783	1	0.998	4.11E-267	Secretory	Atox1
Cbr22	5.01E-270	0.534815543	1	0.962	1.04E-265	Secretory	Cbr2
Cystm1	1.50E-268	0.427055995	0.998	0.918	3.12E-264	Secretory	Cystm1
Ssr4	3.11E-264	0.385989939	0.999	0.997	6.47E-260	Secretory	Ssr4
Adh71	3.22E-264	0.368516137	0.991	0.762	6.69E-260	Secretory	Adh7
Bace21	4.33E-264	0.353053345	0.92	0.648	9.01E-260	Secretory	Bace2
Prdx11	2.75E-263	0.435175858	1	1	5.71E-259	Secretory	Prdx1
Nr4a11	2.11E-262	0.533492516	0.863	0.588	4.39E-258	Secretory	Nr4a1
Lgmn	2.50E-262	0.3468582	0.823	0.548	5.20E-258	Secretory	Lgmn
Tmem176a1	3.41E-262	0.511417326	1	0.972	7.10E-258	Secretory	Tmem176a
Cxcl51	1.45E-261	0.735680404	0.505	0.171	3.01E-257	Secretory	Cxcl5
Alox15	2.82E-261	0.266780187	0.224	0.025	5.87E-257	Secretory	Alox15
Idh11	6.02E-260	0.412772507	0.997	0.851	1.25E-255	Secretory	Idh1
Adh5	9.93E-260	0.356184379	0.986	0.911	2.06E-255	Secretory	Adh5
Maged1	3.37E-259	0.375824608	0.943	0.761	7.02E-255	Secretory	Maged1
Aldoa1	1.38E-258	0.464500305	1	0.978	2.86E-254	Secretory	Aldoa
Mtus11	1.33E-257	0.384053605	0.975	0.825	2.76E-253	Secretory	Mtus1
Sult1d11	1.79E-257	0.59666845	0.876	0.558	3.72E-253	Secretory	Sult1d1
Pdia61	2.06E-257	0.420091317	0.994	0.967	4.28E-253	Secretory	Pdia6
Ehf1	1.27E-253	0.456073495	0.989	0.922	2.64E-249	Secretory	Ehf
Acsl4	2.02E-249	0.310646818	0.869	0.566	4.20E-245	Secretory	Acsl4
Pmm11	8.44E-249	0.304645997	0.934	0.638	1.76E-244	Secretory	Pmm1
Cyp4a12b1	1.02E-248	0.436162879	0.746	0.395	2.13E-244	Secretory	Cyp4a12b
H13	1.13E-242	0.349152635	0.966	0.86	2.36E-238	Secretory	H13
Ces1f	8.98E-242	0.318296201	0.359	0.102	1.87E-237	Secretory	Ces1f
Rnaset2b	1.37E-240	0.32186309	0.865	0.638	2.84E-236	Secretory	Rnaset2b
Ddrgk1	7.65E-240	0.349665233	0.997	0.974	1.59E-235	Secretory	Ddrgk1
Plpp3	1.22E-239	0.305303922	0.513	0.228	2.54E-235	Secretory	Plpp3
Vamp5	3.39E-237	0.326858915	0.871	0.596	7.04E-233	Secretory	Vamp5
Avpi1	5.65E-237	0.421076657	0.997	0.97	1.17E-232	Secretory	Avpi1
Ano1	7.10E-237	0.274579063	0.681	0.338	1.48E-232	Secretory	Ano1
Slc38a1	8.37E-236	0.280981781	0.696	0.346	1.74E-231	Secretory	Slc38a1
Trp53inp21	4.02E-235	0.35105197	0.818	0.556	8.37E-231	Secretory	Trp53inp2
Tmem591	2.30E-234	0.312390583	1	0.999	4.78E-230	Secretory	Tmem59
Dnajb9	6.91E-230	0.32290562	0.872	0.614	1.44E-225	Secretory	Dnajb9
Prdx51	2.65E-229	0.388310701	1	0.989	5.52E-225	Secretory	Prdx5
Gpr137b	6.04E-227	0.329629038	0.83	0.57	1.26E-222	Secretory	Gpr137b
Me11	1.68E-225	0.431624935	0.999	0.958	3.50E-221	Secretory	Me1
Tmem2051	2.66E-225	0.359171415	0.997	0.965	5.53E-221	Secretory	Tmem205
Slc1a51	4.11E-225	0.320258544	0.957	0.748	8.54E-221	Secretory	Slc1a5
Rnaset2a	6.37E-224	0.291555126	0.843	0.587	1.32E-219	Secretory	Rnaset2a
Itm2c1	2.97E-222	0.339493743	0.985	0.912	6.18E-218	Secretory	Itm2c
Iqgap2	1.78E-221	0.358512014	0.88	0.642	3.71E-217	Secretory	Iqgap2
Acp5	2.63E-221	0.320453933	0.647	0.359	5.48E-217	Secretory	Acp5
Muc4	3.91E-221	0.459377016	0.949	0.69	8.14E-217	Secretory	Muc4
Dnajc12	6.74E-220	0.2873907	0.76	0.46	1.40E-215	Secretory	Dnajc12
Creb3l2	7.47E-220	0.253337582	0.754	0.428	1.55E-215	Secretory	Creb3l2
Cadm4	1.27E-217	0.25670493	0.762	0.454	2.64E-213	Secretory	Cadm4
H2-T23	5.90E-217	0.261769215	0.74	0.431	1.23E-212	Secretory	H2-T23
Srpr1	1.18E-216	0.319105637	0.959	0.82	2.46E-212	Secretory	Srpr
Rrbp1	8.79E-216	0.359003059	0.987	0.938	1.83E-211	Secretory	Rrbp1
Aqp42	1.14E-215	0.268456794	0.99	0.785	2.36E-211	Secretory	Aqp4
Ildr11	1.63E-214	0.306710687	0.893	0.661	3.40E-210	Secretory	Ildr1
Spr1	1.02E-213	0.290294764	0.952	0.757	2.13E-209	Secretory	Spr
Vill	4.43E-213	0.288380439	0.818	0.525	9.21E-209	Secretory	Vill
Cd141	6.00E-213	0.48618315	0.991	0.949	1.25E-208	Secretory	Cd14
Lrpap11	1.39E-211	0.340404415	0.965	0.861	2.89E-207	Secretory	Lrpap1
Scp21	1.41E-211	0.319945194	0.998	0.987	2.94E-207	Secretory	Scp2
Erlec1	4.15E-211	0.34366978	0.96	0.811	8.63E-207	Secretory	Erlec1
Gipc2	1.17E-210	0.340772693	0.971	0.71	2.43E-206	Secretory	Gipc2
Gfpt1	1.89E-210	0.312405597	0.843	0.62	3.92E-206	Secretory	Gfpt1
Ostc1	1.16E-208	0.351551297	0.989	0.947	2.42E-204	Secretory	Ostc
Serf2	4.45E-207	0.268115501	1	1	9.25E-203	Secretory	Serf2
Aspa1	2.05E-204	0.308893767	0.818	0.521	4.25E-200	Secretory	Aspa
Surf4	3.10E-204	0.324202098	0.941	0.822	6.45E-200	Secretory	Surf4
Ndufv31	3.02E-203	0.329421619	0.996	0.968	6.27E-199	Secretory	Ndufv3
Fbxo21	1.59E-202	0.372982751	0.929	0.724	3.31E-198	Secretory	Fbxo2
Pkm1	1.94E-202	0.380176848	1	0.997	4.04E-198	Secretory	Pkm
Tapbp1	9.68E-202	0.323900717	0.983	0.904	2.01E-197	Secretory	Tapbp
Tuba4a	1.60E-201	0.299078418	0.889	0.636	3.33E-197	Secretory	Tuba4a
Mpc1	2.46E-201	0.338411708	0.997	0.972	5.12E-197	Secretory	Mpc1
Arpc1b	5.36E-201	0.343873563	0.999	0.991	1.11E-196	Secretory	Arpc1b
Grn	6.76E-201	0.271823031	0.935	0.696	1.41E-196	Secretory	Grn
Timm10b1	1.13E-200	0.324918591	0.98	0.899	2.35E-196	Secretory	Timm10b
Dram21	1.95E-200	0.279898847	0.923	0.703	4.05E-196	Secretory	Dram2
Mindy11	9.69E-200	0.297231181	0.846	0.615	2.01E-195	Secretory	Mindy1
Akr1b8	1.15E-199	0.359754706	0.558	0.256	2.39E-195	Secretory	Akr1b8
Edem2	1.43E-197	0.355018542	0.945	0.821	2.96E-193	Secretory	Edem2
Foxo31	3.27E-197	0.309434775	0.872	0.618	6.81E-193	Secretory	Foxo3
Gaa	4.69E-197	0.272600435	0.82	0.585	9.75E-193	Secretory	Gaa
Slc4a41	1.18E-194	0.327996746	0.848	0.567	2.46E-190	Secretory	Slc4a4
Krt18	5.65E-193	0.409402076	1	0.935	1.17E-188	Secretory	Krt18
Iscu	5.28E-192	0.314989198	0.992	0.951	1.10E-187	Secretory	Iscu
Glmp	5.95E-192	0.309631221	0.959	0.858	1.24E-187	Secretory	Glmp
Ost41	1.88E-191	0.324002141	0.997	0.983	3.91E-187	Secretory	Ost4
Slc35a11	7.84E-189	0.294040505	0.916	0.75	1.63E-184	Secretory	Slc35a1
Cblc1	2.25E-188	0.290868454	0.894	0.704	4.69E-184	Secretory	Cblc
Tgfb21	6.21E-188	0.306775972	0.863	0.583	1.29E-183	Secretory	Tgfb2
Aldh3a11	9.67E-187	0.418434567	0.961	0.764	2.01E-182	Secretory	Aldh3a1
Tceal8	1.35E-185	0.312393612	0.84	0.598	2.80E-181	Secretory	Tceal8
Cltb1	5.74E-185	0.266464817	0.994	0.882	1.19E-180	Secretory	Cltb
Sec61g1	6.93E-185	0.347401192	1	0.999	1.44E-180	Secretory	Sec61g
Ctsd2	6.02E-183	0.340565001	0.999	0.99	1.25E-178	Secretory	Ctsd
Btg21	3.08E-181	0.463260639	0.98	0.841	6.41E-177	Secretory	Btg2
Slc39a7	1.11E-179	0.313382036	0.919	0.791	2.31E-175	Secretory	Slc39a7
Fth11	1.72E-179	0.386849575	1	1	3.57E-175	Secretory	Fth1
Ndufa1	4.38E-179	0.30250111	0.998	0.982	9.10E-175	Secretory	Ndufa1
Tmem176b1	8.41E-179	0.31253518	1	0.963	1.75E-174	Secretory	Tmem176b
Tvp23b	4.94E-177	0.266048047	0.923	0.801	1.03E-172	Secretory	Tvp23b
Cd55	7.83E-177	0.33571992	0.937	0.767	1.63E-172	Secretory	Cd55
Plscr11	3.02E-176	0.347704671	0.978	0.871	6.28E-172	Secretory	Plscr1
Gabarap	9.43E-175	0.278236522	1	1	1.96E-170	Secretory	Gabarap
Akip1	2.58E-172	0.250065378	0.868	0.62	5.36E-168	Secretory	Akip1
Slc25a51	5.49E-172	0.278630773	0.871	0.684	1.14E-167	Secretory	Slc25a51
Sec61b1	6.98E-172	0.31612802	1	0.998	1.45E-167	Secretory	Sec61b
Calr1	7.72E-172	0.360181991	1	0.997	1.61E-167	Secretory	Calr
Rbp4	1.32E-169	0.314886278	0.645	0.368	2.74E-165	Secretory	Rbp4
Ppib	2.71E-168	0.266267458	1	0.998	5.64E-164	Secretory	Ppib
Cldn31	2.94E-168	0.385003742	0.999	0.92	6.11E-164	Secretory	Cldn3
Ftl11	3.68E-168	0.357512293	1	0.999	7.65E-164	Secretory	Ftl1
Mgst2	2.11E-167	0.336503107	0.837	0.638	4.39E-163	Secretory	Mgst2
Mmp23	1.07E-164	0.265990056	0.447	0.198	2.22E-160	Secretory	Mmp23
Gstt3	7.58E-163	0.304248048	0.823	0.596	1.58E-158	Secretory	Gstt3
Ypel31	8.18E-162	0.317854801	0.982	0.906	1.70E-157	Secretory	Ypel3
Nexmif	4.20E-161	0.252082654	0.695	0.421	8.72E-157	Secretory	Nexmif
Myof1	7.07E-159	0.282097832	0.992	0.884	1.47E-154	Secretory	Myof
Acsm11	8.92E-159	0.27323128	0.884	0.642	1.85E-154	Secretory	Acsm1
Gpx11	2.65E-156	0.30805015	0.989	0.92	5.52E-152	Secretory	Gpx1
Tram1	2.42E-155	0.27936255	0.982	0.921	5.02E-151	Secretory	Tram1
Pdia31	1.71E-154	0.294442337	1	0.995	3.56E-150	Secretory	Pdia3
Iah1	1.09E-153	0.260350361	0.887	0.709	2.27E-149	Secretory	Iah1
Socs21	2.47E-153	0.354635313	0.958	0.816	5.14E-149	Secretory	Socs2
Gstp11	3.50E-153	0.412661163	0.981	0.926	7.28E-149	Secretory	Gstp1
Cxcl151	1.25E-152	0.314033248	0.507	0.234	2.61E-148	Secretory	Cxcl15
Tmed9	4.16E-152	0.282461135	0.997	0.984	8.66E-148	Secretory	Tmed9
Nfkbia1	1.82E-151	0.504996637	0.936	0.821	3.79E-147	Secretory	Nfkbia
Sel1l1	2.11E-151	0.273961054	0.911	0.739	4.38E-147	Secretory	Sel1l
Sec14l3	7.60E-151	0.256755065	0.63	0.346	1.58E-146	Secretory	Sec14l3
Isl1	9.89E-151	0.271076256	0.676	0.416	2.06E-146	Secretory	Isl1
Sgms11	3.42E-149	0.259182806	0.839	0.617	7.12E-145	Secretory	Sgms1
Cmas	1.45E-148	0.32693981	0.968	0.823	3.02E-144	Secretory	Cmas
A2ml11	8.60E-148	0.5973022	0.902	0.675	1.79E-143	Secretory	A2ml1
Smdt11	3.77E-147	0.256657141	1	0.997	7.84E-143	Secretory	Smdt1
Spint11	2.23E-146	0.266609387	0.971	0.843	4.63E-142	Secretory	Spint1
Ephx11	8.29E-145	0.353164207	0.987	0.893	1.72E-140	Secretory	Ephx1
Timp2	1.17E-142	0.281615095	0.974	0.906	2.43E-138	Secretory	Timp2
Tm2d2	3.14E-142	0.264366215	0.981	0.909	6.53E-138	Secretory	Tm2d2
Bspry	2.91E-141	0.310646639	0.953	0.804	6.05E-137	Secretory	Bspry
Ppp1r15a1	1.75E-140	0.379338958	0.934	0.783	3.64E-136	Secretory	Ppp1r15a
Cyr611	1.06E-137	0.438183247	0.942	0.794	2.21E-133	Secretory	Cyr61
Rbbp7	1.66E-137	0.323426347	0.999	0.981	3.45E-133	Secretory	Rbbp7
Prr13	5.98E-137	0.307132271	0.994	0.966	1.24E-132	Secretory	Prr13
Spcs21	2.07E-135	0.255472737	1	0.998	4.30E-131	Secretory	Spcs2
Ak31	8.24E-135	0.254687536	0.958	0.844	1.71E-130	Secretory	Ak3
Acox2	1.65E-129	0.2500422	0.717	0.448	3.44E-125	Secretory	Acox2
Cst3	5.66E-128	0.285007216	1	0.994	1.18E-123	Secretory	Cst3
Gsta41	8.04E-125	0.260842863	1	0.999	1.67E-120	Secretory	Gsta4
Selenos	1.06E-121	0.281522681	0.998	0.965	2.20E-117	Secretory	Selenos
Txnrd11	3.64E-121	0.288290047	0.972	0.873	7.58E-117	Secretory	Txnrd1
mt-Nd4l1	2.62E-118	0.284116373	1	0.998	5.45E-114	Secretory	mt-Nd4l
H2afj1	4.48E-118	0.276216777	1	0.993	9.32E-114	Secretory	H2afj
Notch21	3.74E-117	0.297681327	0.846	0.697	7.78E-113	Secretory	Notch2
Gmnn	4.47E-117	0.294729801	0.639	0.444	9.30E-113	Secretory	Gmnn
Rassf9	2.28E-116	0.270929533	0.979	0.911	4.74E-112	Secretory	Rassf9
Hsp90b11	1.32E-115	0.268422739	1	0.994	2.74E-111	Secretory	Hsp90b1
Myh14	1.31E-114	0.29782025	0.955	0.838	2.72E-110	Secretory	Myh14
Ptp4a11	8.15E-113	0.277435479	0.993	0.961	1.69E-108	Secretory	Ptp4a1
Lap31	2.30E-111	0.32535439	0.952	0.851	4.79E-107	Secretory	Lap3
Runx1	8.55E-104	0.252869874	0.996	0.974	1.78E-99	Secretory	Runx1
Ifitm12	6.63E-103	0.284938504	0.994	0.951	1.38E-98	Secretory	Ifitm1
Fosb1	1.71E-102	0.383291872	0.899	0.755	3.56E-98	Secretory	Fosb
Ier32	1.48E-93	0.275341687	0.989	0.938	3.08E-89	Secretory	Ier3
Cebpd	7.31E-88	0.401593768	0.812	0.685	1.52E-83	Secretory	Cebpd
Ctgf1	8.07E-88	0.263100028	0.796	0.602	1.68E-83	Secretory	Ctgf
Atf31	7.42E-87	0.34928522	0.9	0.767	1.54E-82	Secretory	Atf3
Fos1	1.19E-86	0.396406626	0.985	0.951	2.47E-82	Secretory	Fos
Ccnd2	1.39E-83	0.253736139	0.914	0.777	2.89E-79	Secretory	Ccnd2
Oit1	5.72E-80	0.321141804	0.932	0.854	1.19E-75	Secretory	Oit1
Rhob1	4.14E-79	0.254189106	0.846	0.691	8.61E-75	Secretory	Rhob
Ankrd37	3.77E-72	0.323254889	0.513	0.42	7.84E-68	Secretory	Ankrd37
Timp31	6.59E-63	0.271074394	0.631	0.461	1.37E-58	Secretory	Timp3
Insig1	1.49E-53	0.260500053	0.872	0.753	3.10E-49	Secretory	Insig1
Fbxo321	1.10E-50	0.253916032	0.807	0.676	2.30E-46	Secretory	Fbxo32
Dynlrb2	0	4.098959469	0.933	0.098	0	Multiciliated	Dynlrb2
Meig1	0	3.845403582	0.961	0.337	0	Multiciliated	Meig1
Hsp90aa1	0	3.783072157	1	0.997	0	Multiciliated	Hsp90aa1
Tmem107	0	3.647593928	0.994	0.551	0	Multiciliated	Tmem107
Nudc	0	3.578564202	1	0.944	0	Multiciliated	Nudc
Tppp3	0	3.511041638	0.942	0.076	0	Multiciliated	Tppp3
AU040972	0	3.497570551	0.919	0.162	0	Multiciliated	AU040972
Rsph1	0	3.477196537	0.967	0.161	0	Multiciliated	Rsph1
Tuba1a	0	3.458934427	0.968	0.447	0	Multiciliated	Tuba1a
Lrrc23	0	3.152693282	0.94	0.111	0	Multiciliated	Lrrc23
Deup1	0	3.071033911	0.978	0.103	0	Multiciliated	Deup1
Mlf1	0	3.039163327	0.992	0.117	0	Multiciliated	Mlf1
Elof1	0	3.018536231	0.999	0.939	0	Multiciliated	Elof1
4933434E20Rik	0	3.003215396	0.988	0.838	0	Multiciliated	4933434E20Rik
Foxj1	0	2.997903611	0.993	0.23	0	Multiciliated	Foxj1
Ccdc153	0	2.908751046	0.875	0.036	0	Multiciliated	Ccdc153
1110004E09Rik	0	2.890012948	0.999	0.811	0	Multiciliated	1110004E09Rik
Ccno	0	2.88002363	0.96	0.242	0	Multiciliated	Ccno
Mt1	0	2.878555777	0.981	0.852	0	Multiciliated	Mt1
Tubb4b	0	2.860949986	1	0.991	0	Multiciliated	Tubb4b
1700016K19Rik	0	2.818859502	0.96	0.068	0	Multiciliated	1700016K19Rik
Cfap36	0	2.770385138	0.996	0.762	0	Multiciliated	Cfap36
Swi5	0	2.751646115	1	0.994	0	Multiciliated	Swi5
Cd24a	0	2.72308279	0.998	0.869	0	Multiciliated	Cd24a
H2afx	0	2.703227134	0.99	0.497	0	Multiciliated	H2afx
Riiad1	0	2.694325294	0.963	0.274	0	Multiciliated	Riiad1
Tagln2	0	2.687014358	1	0.969	0	Multiciliated	Tagln2
Cfap126	0	2.66014744	0.976	0.235	0	Multiciliated	Cfap126
Ndufaf3	0	2.648784226	0.995	0.77	0	Multiciliated	Ndufaf3
Cby1	0	2.645472338	0.985	0.507	0	Multiciliated	Cby1
Myb	0	2.628424276	0.993	0.197	0	Multiciliated	Myb
Cdkn1a	0	2.595246168	0.998	0.845	0	Multiciliated	Cdkn1a
Pifo	0	2.587319701	0.964	0.085	0	Multiciliated	Pifo
Tuba1b	0	2.580284267	1	0.923	0	Multiciliated	Tuba1b
Ccdc34	0	2.565724953	0.995	0.8	0	Multiciliated	Ccdc34
Phf10	0	2.557934361	0.993	0.629	0	Multiciliated	Phf10
Fam216a	0	2.547360911	0.997	0.596	0	Multiciliated	Fam216a
Tekt1	0	2.509363031	0.917	0.036	0	Multiciliated	Tekt1
1110017D15Rik	0	2.492713089	0.884	0.034	0	Multiciliated	1110017D15Rik
Cep83	0	2.454643227	0.981	0.303	0	Multiciliated	Cep83
Hspa4l	0	2.441497798	0.996	0.841	0	Multiciliated	Hspa4l
Rsph9	0	2.410562029	0.974	0.443	0	Multiciliated	Rsph9
Spa17	0	2.396962206	0.97	0.312	0	Multiciliated	Spa17
Cks2	0	2.383527026	0.994	0.585	0	Multiciliated	Cks2
Ruvbl2	0	2.343654063	0.996	0.582	0	Multiciliated	Ruvbl2
Ift22	0	2.34238389	0.993	0.641	0	Multiciliated	Ift22
Ruvbl1	0	2.333538802	0.994	0.671	0	Multiciliated	Ruvbl1
Fbxo36	0	2.333085557	0.954	0.379	0	Multiciliated	Fbxo36
Mns1	0	2.316340287	0.963	0.081	0	Multiciliated	Mns1
Ptges3	0	2.309030843	1	0.991	0	Multiciliated	Ptges3
Zmynd10	0	2.308840106	0.94	0.035	0	Multiciliated	Zmynd10
Dpy30	0	2.287858097	0.999	0.938	0	Multiciliated	Dpy30
Erich2	0	2.285082676	0.93	0.041	0	Multiciliated	Erich2
Dynll1	0	2.280092658	1	0.995	0	Multiciliated	Dynll1
Cfap206	0	2.272279107	0.94	0.069	0	Multiciliated	Cfap206
Cfap45	0	2.259851708	0.959	0.054	0	Multiciliated	Cfap45
Nme5	0	2.252341729	0.973	0.271	0	Multiciliated	Nme5
Shisa8	0	2.249646953	0.889	0.036	0	Multiciliated	Shisa8
Cdk1	0	2.242526182	0.972	0.29	0	Multiciliated	Cdk1
Calm3	0	2.238840302	0.999	0.865	0	Multiciliated	Calm3
Acot7	0	2.236144701	0.981	0.603	0	Multiciliated	Acot7
Tmem212	0	2.235706193	0.804	0.04	0	Multiciliated	Tmem212
H2afz	0	2.233143607	1	0.998	0	Multiciliated	H2afz
Nelfe	0	2.224748751	0.995	0.669	0	Multiciliated	Nelfe
4833427G06Rik	0	2.190491384	0.937	0.14	0	Multiciliated	4833427G06Rik
Morn5	0	2.182056095	0.917	0.037	0	Multiciliated	Morn5
Ccdc39	0	2.175754985	0.947	0.034	0	Multiciliated	Ccdc39
Cetn2	0	2.143407857	0.997	0.827	0	Multiciliated	Cetn2
Dnali1	0	2.140735888	0.928	0.03	0	Multiciliated	Dnali1
Capsl	0	2.129600985	0.992	0.653	0	Multiciliated	Capsl
Gm17018	0	2.116101005	0.998	0.828	0	Multiciliated	Gm17018
Hdc	0	2.116056545	0.875	0.08	0	Multiciliated	Hdc
Ccdc113	0	2.114315839	0.895	0.028	0	Multiciliated	Ccdc113
Acyp1	0	2.110833365	0.989	0.736	0	Multiciliated	Acyp1
Isyna1	0	2.104793682	0.991	0.694	0	Multiciliated	Isyna1
Ube2s	0	2.098116227	0.999	0.961	0	Multiciliated	Ube2s
Krt8	0	2.068917719	1	0.991	0	Multiciliated	Krt8
Tm4sf1	0	2.068751892	0.905	0.077	0	Multiciliated	Tm4sf1
Ift43	0	2.062049211	0.988	0.764	0	Multiciliated	Ift43
Hsbp1	0	2.053469507	1	0.984	0	Multiciliated	Hsbp1
Spata24	0	2.047279501	0.965	0.326	0	Multiciliated	Spata24
1700007K13Rik	0	2.044592468	0.968	0.185	0	Multiciliated	1700007K13Rik
Tctex1d2	0	2.030555609	0.986	0.605	0	Multiciliated	Tctex1d2
Hyls1	0	1.986409045	0.879	0.103	0	Multiciliated	Hyls1
Mdm1	0	1.982903256	0.943	0.141	0	Multiciliated	Mdm1
Pcnt	0	1.971939925	0.979	0.475	0	Multiciliated	Pcnt
Calm2	0	1.961632356	1	0.997	0	Multiciliated	Calm2
Ccdc189	0	1.960042674	0.951	0.341	0	Multiciliated	Ccdc189
Crip2	0	1.951671333	1	0.984	0	Multiciliated	Crip2
Hes6	0	1.944469124	0.996	0.831	0	Multiciliated	Hes6
Psmb6	0	1.930955037	1	0.994	0	Multiciliated	Psmb6
BC051019	0	1.930793209	0.921	0.045	0	Multiciliated	BC051019
1110032A03Rik	0	1.91336277	0.985	0.655	0	Multiciliated	1110032A03Rik
Drc3	0	1.912771269	0.942	0.092	0	Multiciliated	Drc3
Ift74	0	1.912009199	0.989	0.536	0	Multiciliated	Ift74
Iqcg	0	1.908574527	0.959	0.056	0	Multiciliated	Iqcg
Fam161a	0	1.899562065	0.928	0.297	0	Multiciliated	Fam161a
Mt2	0	1.896955317	0.949	0.48	0	Multiciliated	Mt2
Tekt4	0	1.887175254	0.929	0.026	0	Multiciliated	Tekt4
Ccdc146	0	1.8706507	0.916	0.062	0	Multiciliated	Ccdc146
Plk4	0	1.868202971	0.913	0.143	0	Multiciliated	Plk4
Hspa2	0	1.858421596	0.972	0.597	0	Multiciliated	Hspa2
Fdps	0	1.856251721	0.992	0.75	0	Multiciliated	Fdps
Bphl	0	1.851575874	0.998	0.916	0	Multiciliated	Bphl
Gtf2b	0	1.849034604	0.995	0.782	0	Multiciliated	Gtf2b
Pcm1	0	1.837759631	0.997	0.854	0	Multiciliated	Pcm1
Ankrd54	0	1.835264029	0.982	0.412	0	Multiciliated	Ankrd54
Dnajc15	0	1.828208014	0.995	0.828	0	Multiciliated	Dnajc15
Ccpg1os	0	1.828134095	0.987	0.562	0	Multiciliated	Ccpg1os
Ckap2l	0	1.819596802	0.932	0.113	0	Multiciliated	Ckap2l
Pih1d2	0	1.813340644	0.974	0.213	0	Multiciliated	Pih1d2
Cct7	0	1.802868332	1	0.956	0	Multiciliated	Cct7
Strbp	0	1.802325894	0.995	0.621	0	Multiciliated	Strbp
Traf3ip1	0	1.795193274	0.974	0.364	0	Multiciliated	Traf3ip1
Lrrc46	0	1.795066089	0.936	0.055	0	Multiciliated	Lrrc46
Cdc20	0	1.791098717	0.893	0.139	0	Multiciliated	Cdc20
Psip1	0	1.788491223	0.994	0.74	0	Multiciliated	Psip1
Fam183b	0	1.787941281	0.806	0.016	0	Multiciliated	Fam183b
Nat9	0	1.78389125	0.964	0.526	0	Multiciliated	Nat9
Ift20	0	1.776560937	0.997	0.935	0	Multiciliated	Ift20
B9d1	0	1.769474394	0.992	0.701	0	Multiciliated	B9d1
Pebp1	0	1.751177139	1	0.999	0	Multiciliated	Pebp1
Cisd3	0	1.739175897	0.99	0.55	0	Multiciliated	Cisd3
Med31	0	1.729776653	0.994	0.719	0	Multiciliated	Med31
Pgp	0	1.729560459	0.988	0.788	0	Multiciliated	Pgp
Ranbp1	0	1.728413013	0.998	0.967	0	Multiciliated	Ranbp1
Sugt1	0	1.715472248	0.994	0.839	0	Multiciliated	Sugt1
Arhgdig	0	1.710489159	0.88	0.145	0	Multiciliated	Arhgdig
Pkig	0	1.708123693	0.99	0.624	0	Multiciliated	Pkig
Pbx4	0	1.697653125	0.933	0.079	0	Multiciliated	Pbx4
Ccdc61	0	1.696706908	0.939	0.313	0	Multiciliated	Ccdc61
Psmg2	0	1.695430277	0.949	0.539	0	Multiciliated	Psmg2
Lrrc51	0	1.691711457	0.949	0.37	0	Multiciliated	Lrrc51
Asrgl1	0	1.689917872	0.969	0.392	0	Multiciliated	Asrgl1
Poc1a	0	1.685077024	0.908	0.204	0	Multiciliated	Poc1a
Aes	0	1.679430874	1	0.999	0	Multiciliated	Aes
Nphp1	0	1.667859388	0.981	0.526	0	Multiciliated	Nphp1
Lrriq1	0	1.661586335	0.947	0.07	0	Multiciliated	Lrriq1
Thoc7	0	1.655077259	0.998	0.951	0	Multiciliated	Thoc7
Chchd10	0	1.6537448	0.999	0.914	0	Multiciliated	Chchd10
Uqcrq	0	1.649617498	1	0.997	0	Multiciliated	Uqcrq
Mcidas	0	1.641419252	0.865	0.076	0	Multiciliated	Mcidas
Dnah5	0	1.630278384	0.889	0.021	0	Multiciliated	Dnah5
Ssna1	0	1.626331666	0.993	0.803	0	Multiciliated	Ssna1
Fam92b	0	1.621389881	0.821	0.015	0	Multiciliated	Fam92b
Sptssa	0	1.61291942	0.996	0.925	0	Multiciliated	Sptssa
Cfap52	0	1.612122594	0.922	0.028	0	Multiciliated	Cfap52
Gnb2	0	1.598326392	1	0.998	0	Multiciliated	Gnb2
Oscp1	0	1.597344952	0.964	0.267	0	Multiciliated	Oscp1
1700001L19Rik	0	1.593121741	0.846	0.035	0	Multiciliated	1700001L19Rik
Cntrl	0	1.590667277	0.983	0.334	0	Multiciliated	Cntrl
Rexo2	0	1.580608375	1	0.978	0	Multiciliated	Rexo2
Dnaic2	0	1.574425057	0.907	0.026	0	Multiciliated	Dnaic2
Hacd1	0	1.571949664	0.974	0.257	0	Multiciliated	Hacd1
Spef1	0	1.567667183	0.943	0.105	0	Multiciliated	Spef1
Ube2m	0	1.564124974	0.999	0.973	0	Multiciliated	Ube2m
Cetn4	0	1.563254854	0.931	0.178	0	Multiciliated	Cetn4
Top2a	0	1.561429741	0.895	0.143	0	Multiciliated	Top2a
Lrwd1	0	1.540944465	0.954	0.272	0	Multiciliated	Lrwd1
Ccdc151	0	1.536847469	0.935	0.026	0	Multiciliated	Ccdc151
Mycbp	0	1.524265573	0.985	0.647	0	Multiciliated	Mycbp
Tcp1	0	1.52166231	0.999	0.963	0	Multiciliated	Tcp1
Dxo	0	1.521158097	0.956	0.426	0	Multiciliated	Dxo
Map9	0	1.519871048	0.963	0.199	0	Multiciliated	Map9
Smc4	0	1.519473114	0.971	0.633	0	Multiciliated	Smc4
Lztfl1	0	1.516027545	0.993	0.698	0	Multiciliated	Lztfl1
Mrpl24	0	1.514667874	0.996	0.906	0	Multiciliated	Mrpl24
Wdr78	0	1.513492696	0.934	0.092	0	Multiciliated	Wdr78
Ctxn1	0	1.511213942	0.977	0.287	0	Multiciliated	Ctxn1
Ak7	0	1.504687327	0.869	0.03	0	Multiciliated	Ak7
Stip1	0	1.502270476	0.996	0.826	0	Multiciliated	Stip1
Cops5	0	1.498919084	0.996	0.916	0	Multiciliated	Cops5
Ran	0	1.498054644	1	0.996	0	Multiciliated	Ran
Bbof1	0	1.498008524	0.954	0.154	0	Multiciliated	Bbof1
Spag6l	0	1.488179145	0.893	0.023	0	Multiciliated	Spag6l
Ccna1	0	1.486165595	0.775	0.035	0	Multiciliated	Ccna1
Dusp14	0	1.481489564	0.966	0.458	0	Multiciliated	Dusp14
Pam16	0	1.480600527	0.997	0.891	0	Multiciliated	Pam16
Saxo2	0	1.480598667	0.935	0.111	0	Multiciliated	Saxo2
Tmem138	0	1.472077375	0.979	0.374	0	Multiciliated	Tmem138
Ubl4a	0	1.467801566	0.982	0.586	0	Multiciliated	Ubl4a
Retreg1	0	1.466853244	0.976	0.691	0	Multiciliated	Retreg1
Spaca9	0	1.465825282	0.855	0.03	0	Multiciliated	Spaca9
Plvap	0	1.46557586	0.879	0.026	0	Multiciliated	Plvap
Dnajb13	0	1.464546038	0.893	0.025	0	Multiciliated	Dnajb13
Ccdc18	0	1.464473357	0.847	0.062	0	Multiciliated	Ccdc18
Dnah12	0	1.455179586	0.942	0.079	0	Multiciliated	Dnah12
Enkur	0	1.450379256	0.941	0.091	0	Multiciliated	Enkur
Bcl2l12	0	1.437055958	0.946	0.385	0	Multiciliated	Bcl2l12
B230118H07Rik	0	1.429717284	0.979	0.597	0	Multiciliated	B230118H07Rik
4930444P10Rik	0	1.427899155	0.858	0.036	0	Multiciliated	4930444P10Rik
Dmkn	0	1.427616357	0.766	0.013	0	Multiciliated	Dmkn
Tctex1d4	0	1.425898337	0.785	0.023	0	Multiciliated	Tctex1d4
Med8	0	1.42543032	0.994	0.773	0	Multiciliated	Med8
Acot1	0	1.424761814	0.898	0.097	0	Multiciliated	Acot1
Crip1	0	1.423779375	0.858	0.543	0	Multiciliated	Crip1
Ccdc96	0	1.413054727	0.951	0.046	0	Multiciliated	Ccdc96
Crocc2	0	1.407992293	0.899	0.038	0	Multiciliated	Crocc2
Eif2b2	0	1.401025753	0.983	0.646	0	Multiciliated	Eif2b2
Cspp1	0	1.40015081	0.99	0.707	0	Multiciliated	Cspp1
Cep126	0	1.399263476	0.954	0.171	0	Multiciliated	Cep126
Oxct1	0	1.396762386	0.979	0.662	0	Multiciliated	Oxct1
Poc5	0	1.393577283	0.94	0.231	0	Multiciliated	Poc5
Dap3	0	1.393349385	0.994	0.816	0	Multiciliated	Dap3
Efcab1	0	1.391291205	0.881	0.057	0	Multiciliated	Efcab1
Basp11	0	1.390698574	0.927	0.511	0	Multiciliated	Basp1
Ropn1l	0	1.389621564	0.902	0.216	0	Multiciliated	Ropn1l
Sptbn1	0	1.385666496	0.997	0.954	0	Multiciliated	Sptbn1
Frat2	0	1.385238379	0.914	0.47	0	Multiciliated	Frat2
Ift46	0	1.369635687	0.971	0.482	0	Multiciliated	Ift46
6430531B16Rik	0	1.367765321	0.899	0.032	0	Multiciliated	6430531B16Rik
Mif4gd	0	1.367338977	0.986	0.735	0	Multiciliated	Mif4gd
Cox6b2	0	1.365041853	0.608	0.039	0	Multiciliated	Cox6b2
Kif3a	0	1.362238227	0.964	0.404	0	Multiciliated	Kif3a
Mrps17	0	1.362029895	0.994	0.837	0	Multiciliated	Mrps17
6820408C15Rik	0	1.361097464	0.828	0.021	0	Multiciliated	6820408C15Rik
Mdh2	0	1.358840651	1	0.992	0	Multiciliated	Mdh2
Cyth2	0	1.352335243	0.99	0.699	0	Multiciliated	Cyth2
Ttc25	0	1.351137727	0.929	0.042	0	Multiciliated	Ttc25
Ddx39	0	1.3470046	0.973	0.588	0	Multiciliated	Ddx39
Chchd6	0	1.343157941	0.982	0.544	0	Multiciliated	Chchd6
Pafah1b3	0	1.340709249	0.998	0.939	0	Multiciliated	Pafah1b3
Hspb11	0	1.340628274	0.921	0.655	0	Multiciliated	Hspb11
Rps27l	0	1.338983402	1	1	0	Multiciliated	Rps27l
H2afy	0	1.335258759	1	0.992	0	Multiciliated	H2afy
Lyar	0	1.334575857	0.97	0.568	0	Multiciliated	Lyar
Bola1	0	1.334335896	0.994	0.821	0	Multiciliated	Bola1
Cfap161	0	1.332565702	0.855	0.03	0	Multiciliated	Cfap161
Calm1	0	1.330849549	1	0.999	0	Multiciliated	Calm1
1700037C18Rik	0	1.318724715	0.944	0.22	0	Multiciliated	1700037C18Rik
Odf2l	0	1.316836663	0.976	0.444	0	Multiciliated	Odf2l
Nme9	0	1.313719664	0.788	0.013	0	Multiciliated	Nme9
Lgals3bp	0	1.308119405	0.942	0.555	0	Multiciliated	Lgals3bp
Ccdc30	0	1.300251866	0.914	0.048	0	Multiciliated	Ccdc30
Odc1	0	1.297147322	0.992	0.719	0	Multiciliated	Odc1
Spag17	0	1.297081571	0.809	0.011	0	Multiciliated	Spag17
Agr3	0	1.296484278	0.818	0.03	0	Multiciliated	Agr3
C230072F16Rik	0	1.296137178	0.904	0.018	0	Multiciliated	C230072F16Rik
Irak1bp1	0	1.295745232	0.979	0.471	0	Multiciliated	Irak1bp1
Ebp	0	1.294684234	0.994	0.867	0	Multiciliated	Ebp
Ahsa1	0	1.294154959	0.994	0.831	0	Multiciliated	Ahsa1
Maz	0	1.291520393	0.987	0.624	0	Multiciliated	Maz
Ppp1r14c	0	1.290059633	0.95	0.388	0	Multiciliated	Ppp1r14c
AC149090.1	0	1.290007021	0.956	0.787	0	Multiciliated	AC149090.1
Eif3c	0	1.28484708	1	0.992	0	Multiciliated	Eif3c
Morn2	0	1.277970029	0.988	0.704	0	Multiciliated	Morn2
Ctsh	0	1.277131496	0.999	0.951	0	Multiciliated	Ctsh
Wdr92	0	1.27628978	0.951	0.287	0	Multiciliated	Wdr92
Txndc12	0	1.268812567	0.976	0.519	0	Multiciliated	Txndc12
Mdm2	0	1.265396658	0.982	0.738	0	Multiciliated	Mdm2
Heatr5a	0	1.262253791	0.939	0.274	0	Multiciliated	Heatr5a
Ift57	0	1.258619966	0.983	0.541	0	Multiciliated	Ift57
Dnaja1	0	1.258388472	1	0.993	0	Multiciliated	Dnaja1
Zfp91	0	1.257298638	0.998	0.959	0	Multiciliated	Zfp91
Enkd1	0	1.257240577	0.956	0.203	0	Multiciliated	Enkd1
Efcab10	0	1.252832343	0.649	0.007	0	Multiciliated	Efcab10
Cep63	0	1.250767887	0.934	0.363	0	Multiciliated	Cep63
Cfap20	0	1.249891167	0.996	0.793	0	Multiciliated	Cfap20
Psmd9	0	1.249423265	0.987	0.663	0	Multiciliated	Psmd9
H3f3a	0	1.248233884	1	1	0	Multiciliated	H3f3a
Ppp1r35	0	1.247647705	0.967	0.585	0	Multiciliated	Ppp1r35
Cds1	0	1.24688565	0.973	0.375	0	Multiciliated	Cds1
Gas8	0	1.244224729	0.966	0.431	0	Multiciliated	Gas8
Znhit2	0	1.241647023	0.979	0.577	0	Multiciliated	Znhit2
Ribc1	0	1.235518233	0.913	0.109	0	Multiciliated	Ribc1
Slc9a3r1	0	1.233906952	0.999	0.922	0	Multiciliated	Slc9a3r1
Lrrc34	0	1.233696794	0.852	0.017	0	Multiciliated	Lrrc34
B230219D22Rik	0	1.232370014	0.993	0.889	0	Multiciliated	B230219D22Rik
Aurka	0	1.231683771	0.844	0.072	0	Multiciliated	Aurka
Ccdc181	0	1.228100521	0.955	0.35	0	Multiciliated	Ccdc181
Hmgb2	0	1.227887022	0.999	0.97	0	Multiciliated	Hmgb2
Ubl5	0	1.227403277	1	0.999	0	Multiciliated	Ubl5
Akr7a5	0	1.225572774	0.99	0.876	0	Multiciliated	Akr7a5
Nxt1	0	1.222449354	0.968	0.559	0	Multiciliated	Nxt1
1700088E04Rik	0	1.221284944	0.954	0.25	0	Multiciliated	1700088E04Rik
Cav2	0	1.218684801	0.999	0.866	0	Multiciliated	Cav2
Txn1	0	1.216250852	1	1	0	Multiciliated	Txn1
Dusp18	0	1.20871466	0.959	0.322	0	Multiciliated	Dusp18
Srp14	0	1.208520194	1	0.993	0	Multiciliated	Srp14
Zmat2	0	1.207915176	0.995	0.874	0	Multiciliated	Zmat2
2410004P03Rik	0	1.204056318	0.846	0.026	0	Multiciliated	2410004P03Rik
Eif5a	0	1.203063529	1	0.999	0	Multiciliated	Eif5a
1700029J07Rik	0	1.199829712	0.925	0.155	0	Multiciliated	1700029J07Rik
Efhc1	0	1.197153356	0.891	0.03	0	Multiciliated	Efhc1
Cib1	0	1.196876426	0.998	0.943	0	Multiciliated	Cib1
Nap1l1	0	1.19678747	1	0.973	0	Multiciliated	Nap1l1
Hmgcs1	0	1.196093223	0.931	0.703	0	Multiciliated	Hmgcs1
Sssca1	0	1.194620125	0.99	0.744	0	Multiciliated	Sssca1
Anapc11	0	1.194280393	0.995	0.897	0	Multiciliated	Anapc11
Ccdc78	0	1.194019991	0.784	0.019	0	Multiciliated	Ccdc78
Snrpc	0	1.193195807	0.995	0.908	0	Multiciliated	Snrpc
Mplkip	0	1.192014971	0.988	0.737	0	Multiciliated	Mplkip
Ak6	0	1.191082236	0.974	0.632	0	Multiciliated	Ak6
Ywhae	0	1.187872358	1	0.999	0	Multiciliated	Ywhae
Nop58	0	1.18460595	0.989	0.869	0	Multiciliated	Nop58
Cct3	0	1.184494613	0.999	0.965	0	Multiciliated	Cct3
Nek2	0	1.182072213	0.926	0.068	0	Multiciliated	Nek2
Prdx4	0	1.176562636	0.986	0.656	0	Multiciliated	Prdx4
Dync2h1	0	1.176271869	0.935	0.293	0	Multiciliated	Dync2h1
Mrpl28	0	1.17427716	0.993	0.864	0	Multiciliated	Mrpl28
Irx5	0	1.174153276	0.988	0.781	0	Multiciliated	Irx5
Nme7	0	1.173345597	0.966	0.464	0	Multiciliated	Nme7
Dtymk	0	1.17005943	0.988	0.775	0	Multiciliated	Dtymk
Khdrbs3	0	1.168801405	0.859	0.036	0	Multiciliated	Khdrbs3
Snrpd1	0	1.168164058	0.999	0.965	0	Multiciliated	Snrpd1
Ccp110	0	1.16769391	0.947	0.157	0	Multiciliated	Ccp110
Gng5	0	1.167507489	1	1	0	Multiciliated	Gng5
Tcp11	0	1.166671621	0.903	0.018	0	Multiciliated	Tcp11
Cep164	0	1.162755492	0.959	0.607	0	Multiciliated	Cep164
Slf1	0	1.161295301	0.979	0.418	0	Multiciliated	Slf1
Wdr60	0	1.160975552	0.969	0.389	0	Multiciliated	Wdr60
Ndufs5	0	1.160724124	0.999	0.992	0	Multiciliated	Ndufs5
Dcdc2a	0	1.15939205	0.738	0.014	0	Multiciliated	Dcdc2a
Rptoros	0	1.158427576	0.872	0.019	0	Multiciliated	Rptoros
Ift81	0	1.157334863	0.957	0.415	0	Multiciliated	Ift81
Ube2t	0	1.151250902	0.916	0.142	0	Multiciliated	Ube2t
Spef2	0	1.148857367	0.885	0.021	0	Multiciliated	Spef2
Cldn7	0	1.146954058	0.999	0.995	0	Multiciliated	Cldn7
Nln	0	1.145358053	0.952	0.411	0	Multiciliated	Nln
Phtf1	0	1.144411712	0.96	0.355	0	Multiciliated	Phtf1
Cks1b	0	1.1439716	0.951	0.445	0	Multiciliated	Cks1b
Csrp2	0	1.143514488	0.975	0.608	0	Multiciliated	Csrp2
Cntln	0	1.143161209	0.93	0.268	0	Multiciliated	Cntln
Gkap1	0	1.142601519	0.983	0.733	0	Multiciliated	Gkap1
Odf2	0	1.130990615	0.952	0.365	0	Multiciliated	Odf2
Cep295	0	1.130169155	0.911	0.286	0	Multiciliated	Cep295
Hint1	0	1.129129107	1	1	0	Multiciliated	Hint1
Rnaseh2c	0	1.126812589	0.982	0.833	0	Multiciliated	Rnaseh2c
Drc1	0	1.124402503	0.834	0.007	0	Multiciliated	Drc1
Tbc1d31	0	1.120144946	0.887	0.107	0	Multiciliated	Tbc1d31
Cep128	0	1.119445632	0.877	0.071	0	Multiciliated	Cep128
Josd2	0	1.114772283	0.988	0.73	0	Multiciliated	Josd2
Morn3	0	1.113204996	0.854	0.013	0	Multiciliated	Morn3
Atp5g1	0	1.108698399	0.999	0.994	0	Multiciliated	Atp5g1
Ccdc173	0	1.108190012	0.928	0.154	0	Multiciliated	Ccdc173
Gtf2e2	0	1.104201294	0.982	0.669	0	Multiciliated	Gtf2e2
Cfap44	0	1.103648112	0.863	0.011	0	Multiciliated	Cfap44
Rilpl2	0	1.102593493	0.958	0.463	0	Multiciliated	Rilpl2
Krt181	0	1.101893966	0.999	0.923	0	Multiciliated	Krt18
Stk16	0	1.101235647	0.985	0.684	0	Multiciliated	Stk16
Erh	0	1.100041899	0.998	0.934	0	Multiciliated	Erh
Cep78	0	1.095957846	0.915	0.168	0	Multiciliated	Cep78
Arl3	0	1.095781398	0.99	0.803	0	Multiciliated	Arl3
Pbdc1	0	1.088295179	0.985	0.679	0	Multiciliated	Pbdc1
Ccdc40	0	1.087986424	0.894	0.015	0	Multiciliated	Ccdc40
Hspa8	0	1.087770157	0.999	1	0	Multiciliated	Hspa8
Hras	0	1.086946765	1	0.97	0	Multiciliated	Hras
Sdhd	0	1.085907111	0.993	0.882	0	Multiciliated	Sdhd
Dyrk3	0	1.083788746	0.959	0.187	0	Multiciliated	Dyrk3
Mrpl43	0	1.083644131	0.993	0.909	0	Multiciliated	Mrpl43
Atf5	0	1.082353341	0.868	0.532	0	Multiciliated	Atf5
1110008L16Rik	0	1.08114231	0.968	0.57	0	Multiciliated	1110008L16Rik
Dnaaf1	0	1.081129146	0.89	0.013	0	Multiciliated	Dnaaf1
Sri	0	1.078264602	0.998	0.912	0	Multiciliated	Sri
Lrrc10b	0	1.077045369	0.85	0.01	0	Multiciliated	Lrrc10b
Rrp7a	0	1.076910348	0.985	0.639	0	Multiciliated	Rrp7a
Cep41	0	1.076392865	0.921	0.13	0	Multiciliated	Cep41
Serf1	0	1.076137571	0.973	0.652	0	Multiciliated	Serf1
Yif1b	0	1.07527538	0.981	0.712	0	Multiciliated	Yif1b
Cep350	0	1.0747429	0.966	0.55	0	Multiciliated	Cep350
Wdr27	0	1.074289307	0.907	0.237	0	Multiciliated	Wdr27
5031425E22Rik	0	1.066859521	0.958	0.556	0	Multiciliated	5031425E22Rik
Rabl2	0	1.066178058	0.949	0.261	0	Multiciliated	Rabl2
Npm3	0	1.066050917	0.979	0.853	0	Multiciliated	Npm3
Suclg1	0	1.064494269	0.998	0.954	0	Multiciliated	Suclg1
Steap1	0	1.061861942	0.905	0.335	0	Multiciliated	Steap1
Pxk	0	1.060980523	0.983	0.611	0	Multiciliated	Pxk
D430042O09Rik	0	1.060880686	0.964	0.407	0	Multiciliated	D430042O09Rik
Fam81a	0	1.057174145	0.912	0.01	0	Multiciliated	Fam81a
Hpgd	0	1.054768351	0.773	0.139	0	Multiciliated	Hpgd
Mrpl54	0	1.054241712	0.997	0.951	0	Multiciliated	Mrpl54
Cep290	0	1.05172801	0.959	0.484	0	Multiciliated	Cep290
Vps13d	0	1.05113711	0.804	0.527	0	Multiciliated	Vps13d
Vdac2	0	1.049246341	1	0.992	0	Multiciliated	Vdac2
Cyp2s1	0	1.04919444	0.935	0.33	0	Multiciliated	Cyp2s1
Hsph1	0	1.048001359	0.965	0.531	0	Multiciliated	Hsph1
Nedd8	0	1.047297319	1	0.999	0	Multiciliated	Nedd8
Ccdc74a	0	1.046072406	0.891	0.058	0	Multiciliated	Ccdc74a
Gipc21	0	1.045186841	0.969	0.663	0	Multiciliated	Gipc2
Mrfap1	0	1.042508088	1	0.994	0	Multiciliated	Mrfap1
Tlcd1	0	1.040877533	0.934	0.416	0	Multiciliated	Tlcd1
Ankrd42	0	1.039999466	0.91	0.147	0	Multiciliated	Ankrd42
Zcrb1	0	1.039523718	0.998	0.93	0	Multiciliated	Zcrb1
Ndufb5	0	1.037776577	0.999	0.993	0	Multiciliated	Ndufb5
Sae1	0	1.037594076	0.977	0.656	0	Multiciliated	Sae1
Tex30	0	1.035734792	0.922	0.297	0	Multiciliated	Tex30
Smim24	0	1.03513545	0.771	0.071	0	Multiciliated	Smim24
Fam162a	0	1.034953871	0.995	0.887	0	Multiciliated	Fam162a
Fam229b	0	1.034310407	0.918	0.178	0	Multiciliated	Fam229b
Gm1673	0	1.033274069	0.84	0.107	0	Multiciliated	Gm1673
Gpn2	0	1.031261291	0.913	0.321	0	Multiciliated	Gpn2
Dynlt1f	0	1.030774588	0.995	0.87	0	Multiciliated	Dynlt1f
Pitpna	0	1.030198667	0.997	0.903	0	Multiciliated	Pitpna
2610028H24Rik	0	1.030154748	0.849	0.021	0	Multiciliated	2610028H24Rik
Sec11c	0	1.029684275	0.997	0.879	0	Multiciliated	Sec11c
Ccdc103	0	1.024464092	0.923	0.104	0	Multiciliated	Ccdc103
Ahcyl1	0	1.021929721	0.972	0.731	0	Multiciliated	Ahcyl1
Sptlc3	0	1.021293197	0.918	0.115	0	Multiciliated	Sptlc3
Ppid	0	1.019422946	0.985	0.657	0	Multiciliated	Ppid
Ssrp1	0	1.016579831	0.99	0.88	0	Multiciliated	Ssrp1
Dbf4	0	1.016084931	0.918	0.305	0	Multiciliated	Dbf4
Wdr63	0	1.014266492	0.864	0.018	0	Multiciliated	Wdr63
Abhd14a	0	1.01377006	0.952	0.415	0	Multiciliated	Abhd14a
Sccpdh	0	1.013711331	0.925	0.321	0	Multiciliated	Sccpdh
Cep135	0	1.011884058	0.891	0.12	0	Multiciliated	Cep135
Rrp1	0	1.011617138	0.999	0.96	0	Multiciliated	Rrp1
Casc1	0	1.011148398	0.864	0.051	0	Multiciliated	Casc1
Foxp1	0	1.010292673	0.984	0.707	0	Multiciliated	Foxp1
Tsnaxip1	0	1.009582529	0.861	0.016	0	Multiciliated	Tsnaxip1
Stmn1	0	1.006227736	0.968	0.591	0	Multiciliated	Stmn1
Wbp11	0	1.005968523	0.993	0.815	0	Multiciliated	Wbp11
Hnrnpf	0	1.001057581	0.999	0.998	0	Multiciliated	Hnrnpf
Ccdc65	0	1.000412277	0.905	0.035	0	Multiciliated	Ccdc65
Ppp1r11	0	0.998745875	0.995	0.918	0	Multiciliated	Ppp1r11
Las1l	0	0.998394918	0.956	0.572	0	Multiciliated	Las1l
Caml	0	0.994247855	0.962	0.638	0	Multiciliated	Caml
Hspd1	0	0.993868728	0.998	0.946	0	Multiciliated	Hspd1
Bok	0	0.991783462	0.88	0.084	0	Multiciliated	Bok
Carhsp1	0	0.991241124	0.958	0.634	0	Multiciliated	Carhsp1
Cep57	0	0.990300626	0.961	0.557	0	Multiciliated	Cep57
BC022687	0	0.989588007	0.947	0.359	0	Multiciliated	BC022687
Sec14l31	0	0.986832917	0.753	0.254	0	Multiciliated	Sec14l3
Arl4a	0	0.986587983	0.976	0.582	0	Multiciliated	Arl4a
Triobp	0	0.985708331	0.937	0.382	0	Multiciliated	Triobp
Lsm6	0	0.982877818	0.997	0.859	0	Multiciliated	Lsm6
Fkbp1a	0	0.981914508	0.997	0.947	0	Multiciliated	Fkbp1a
Dzip1l	0	0.980714403	0.779	0.081	0	Multiciliated	Dzip1l
Mfap1a	0	0.97802192	0.923	0.496	0	Multiciliated	Mfap1a
Iqub	0	0.977427537	0.897	0.01	0	Multiciliated	Iqub
Cox4i1	0	0.97551117	1	1	0	Multiciliated	Cox4i1
Trib2	0	0.974862796	0.964	0.436	0	Multiciliated	Trib2
Fank1	0	0.973628345	0.888	0.021	0	Multiciliated	Fank1
1700007G11Rik	0	0.973004282	0.848	0.019	0	Multiciliated	1700007G11Rik
Stil	0	0.972388921	0.861	0.054	0	Multiciliated	Stil
Ddt	0	0.971305314	0.973	0.861	0	Multiciliated	Ddt
Mrpl57	0	0.968837458	0.999	0.958	0	Multiciliated	Mrpl57
Fam81b	0	0.968219416	0.637	0.009	0	Multiciliated	Fam81b
2700049A03Rik	0	0.968184859	0.898	0.202	0	Multiciliated	2700049A03Rik
Dbi	0	0.96600987	0.999	0.998	0	Multiciliated	Dbi
Mum1	0	0.965286018	0.918	0.372	0	Multiciliated	Mum1
Smarca5	0	0.964128566	0.998	0.951	0	Multiciliated	Smarca5
Lsm4	0	0.962531121	0.997	0.96	0	Multiciliated	Lsm4
Arl6	0	0.961677298	0.974	0.552	0	Multiciliated	Arl6
Trnau1ap	0	0.961657683	0.966	0.575	0	Multiciliated	Trnau1ap
Me2	0	0.961063144	0.949	0.398	0	Multiciliated	Me2
Dync2li1	0	0.960543097	0.963	0.565	0	Multiciliated	Dync2li1
Nudt4	0	0.959328437	0.997	0.92	0	Multiciliated	Nudt4
Eml2	0	0.9584145	0.948	0.491	0	Multiciliated	Eml2
Spata33	0	0.9567951	0.856	0.097	0	Multiciliated	Spata33
Nsdhl	0	0.955794831	0.869	0.4	0	Multiciliated	Nsdhl
Ttc30b	0	0.955653856	0.956	0.279	0	Multiciliated	Ttc30b
Mrpl39	0	0.953806444	0.977	0.587	0	Multiciliated	Mrpl39
Lrrc6	0	0.95321823	0.873	0.015	0	Multiciliated	Lrrc6
Tomm7	0	0.951862229	1	0.998	0	Multiciliated	Tomm7
Map1b	0	0.950332587	0.689	0.07	0	Multiciliated	Map1b
Cd320	0	0.950308537	0.927	0.378	0	Multiciliated	Cd320
Nhp2	0	0.949856386	0.996	0.882	0	Multiciliated	Nhp2
Fgfr1op	0	0.946489509	0.967	0.453	0	Multiciliated	Fgfr1op
2610528J11Rik	0	0.945364465	0.97	0.682	0	Multiciliated	2610528J11Rik
Spice1	0	0.945156483	0.95	0.3	0	Multiciliated	Spice1
Ccs	0	0.942611108	0.97	0.684	0	Multiciliated	Ccs
Cars	0	0.941922834	0.938	0.402	0	Multiciliated	Cars
Cdkl2	0	0.941410744	0.905	0.238	0	Multiciliated	Cdkl2
Plet1	0	0.941277186	0.674	0.145	0	Multiciliated	Plet1
Cep95	0	0.94083641	0.885	0.164	0	Multiciliated	Cep95
Pin1	0	0.940000787	0.995	0.856	0	Multiciliated	Pin1
Cfap70	0	0.938587169	0.829	0.016	0	Multiciliated	Cfap70
B9d2	0	0.93652242	0.963	0.4	0	Multiciliated	B9d2
Dnaaf3	0	0.935257234	0.862	0.054	0	Multiciliated	Dnaaf3
Ywhah	0	0.933840737	0.998	0.915	0	Multiciliated	Ywhah
Prr29	0	0.933608223	0.821	0.093	0	Multiciliated	Prr29
Trim28	0	0.932122754	0.988	0.8	0	Multiciliated	Trim28
Sqle	0	0.93180097	0.969	0.49	0	Multiciliated	Sqle
Mthfd2	0	0.930168213	0.892	0.202	0	Multiciliated	Mthfd2
Rpgr	0	0.928622302	0.931	0.22	0	Multiciliated	Rpgr
Rpgrip1l	0	0.928161748	0.939	0.313	0	Multiciliated	Rpgrip1l
Lrrc45	0	0.927798137	0.917	0.326	0	Multiciliated	Lrrc45
Wipi1	0	0.927660426	0.836	0.378	0	Multiciliated	Wipi1
Alms1	0	0.927070027	0.936	0.173	0	Multiciliated	Alms1
Lin7c	0	0.926748737	0.989	0.783	0	Multiciliated	Lin7c
2010300C02Rik	0	0.925996747	0.916	0.209	0	Multiciliated	2010300C02Rik
Pfdn2	0	0.925985249	0.999	0.96	0	Multiciliated	Pfdn2
Psmb5	0	0.924939492	1	0.996	0	Multiciliated	Psmb5
Ndufab1	0	0.924684022	1	0.99	0	Multiciliated	Ndufab1
Tpd52l2	0	0.92109903	0.99	0.826	0	Multiciliated	Tpd52l2
Cluap1	0	0.919723595	0.962	0.39	0	Multiciliated	Cluap1
Pck2	0	0.91883447	0.871	0.333	0	Multiciliated	Pck2
Cd82	0	0.915045405	0.97	0.554	0	Multiciliated	Cd82
Smim14	0	0.914069568	0.996	0.97	0	Multiciliated	Smim14
Tomm40	0	0.913254535	0.99	0.823	0	Multiciliated	Tomm40
Znhit1	0	0.912820417	0.997	0.897	0	Multiciliated	Znhit1
Rangrf	0	0.912794847	0.85	0.212	0	Multiciliated	Rangrf
Tmem14c	0	0.911897369	1	0.985	0	Multiciliated	Tmem14c
Ift88	0	0.911768142	0.923	0.307	0	Multiciliated	Ift88
D430036J16Rik	0	0.91145503	0.768	0.025	0	Multiciliated	D430036J16Rik
Cenpv	0	0.911445224	0.958	0.596	0	Multiciliated	Cenpv
St13	0	0.910632085	0.998	0.968	0	Multiciliated	St13
Sass6	0	0.909370602	0.909	0.148	0	Multiciliated	Sass6
Ccdc191	0	0.909022234	0.952	0.384	0	Multiciliated	Ccdc191
Rae1	0	0.908839509	0.974	0.651	0	Multiciliated	Rae1
Snrnp25	0	0.907807249	0.929	0.325	0	Multiciliated	Snrnp25
Ccdc17	0	0.906237368	0.846	0.133	0	Multiciliated	Ccdc17
Pdap1	0	0.904635534	0.996	0.944	0	Multiciliated	Pdap1
Tmem106c	0	0.902055723	0.966	0.622	0	Multiciliated	Tmem106c
Ak9	0	0.900945352	0.852	0.01	0	Multiciliated	Ak9
Hmgcr	0	0.899972879	0.963	0.569	0	Multiciliated	Hmgcr
Dazap1	0	0.899051059	0.99	0.814	0	Multiciliated	Dazap1
Wdr12	0	0.899001797	0.908	0.46	0	Multiciliated	Wdr12
Mipep	0	0.896345261	0.943	0.31	0	Multiciliated	Mipep
Stk19	0	0.894751374	0.983	0.707	0	Multiciliated	Stk19
Aco2	0	0.893686921	0.994	0.891	0	Multiciliated	Aco2
Miip	0	0.893090721	0.882	0.228	0	Multiciliated	Miip
Marcks	0	0.89285041	0.967	0.752	0	Multiciliated	Marcks
Tsga10	0	0.892234267	0.826	0.081	0	Multiciliated	Tsga10
Serpina9	0	0.891320312	0.685	0.102	0	Multiciliated	Serpina9
Prkar2b	0	0.890798626	0.976	0.502	0	Multiciliated	Prkar2b
Hdgfl2	0	0.890302953	0.967	0.575	0	Multiciliated	Hdgfl2
Lsm2	0	0.889612477	0.971	0.776	0	Multiciliated	Lsm2
Tmem216	0	0.887908544	0.956	0.458	0	Multiciliated	Tmem216
Med19	0	0.88520292	0.982	0.713	0	Multiciliated	Med19
Lsm3	0	0.884747098	0.976	0.648	0	Multiciliated	Lsm3
Cklf	0	0.884335527	0.886	0.275	0	Multiciliated	Cklf
Gdpd1	0	0.884085511	0.982	0.68	0	Multiciliated	Gdpd1
1700003E16Rik	0	0.882777359	0.84	0.03	0	Multiciliated	1700003E16Rik
Psmc3ip	0	0.881650481	0.92	0.129	0	Multiciliated	Psmc3ip
Timm17b	0	0.879819164	0.979	0.77	0	Multiciliated	Timm17b
Galnt3	0	0.879121305	0.982	0.655	0	Multiciliated	Galnt3
Katnal2	0	0.87866707	0.885	0.045	0	Multiciliated	Katnal2
Thop1	0	0.876628046	0.953	0.321	0	Multiciliated	Thop1
Pole3	0	0.876019038	0.974	0.569	0	Multiciliated	Pole3
2310034G01Rik	0	0.875570155	0.908	0.106	0	Multiciliated	2310034G01Rik
Mast2	0	0.875147437	0.936	0.365	0	Multiciliated	Mast2
Spata6	0	0.875126728	0.981	0.559	0	Multiciliated	Spata6
Vbp1	0	0.875049718	0.983	0.79	0	Multiciliated	Vbp1
Pfdn6	0	0.872264734	0.99	0.873	0	Multiciliated	Pfdn6
Mrpl33	0	0.868728024	0.998	0.975	0	Multiciliated	Mrpl33
Trir	0	0.868323663	1	0.984	0	Multiciliated	Trir
Bcap31	0	0.866960699	0.999	0.994	0	Multiciliated	Bcap31
Ezr	0	0.866517373	0.999	0.992	0	Multiciliated	Ezr
Gnl2	0	0.865030898	0.982	0.733	0	Multiciliated	Gnl2
Ttc12	0	0.864818577	0.864	0.074	0	Multiciliated	Ttc12
Pex13	0	0.864707791	0.97	0.705	0	Multiciliated	Pex13
AU019823	0	0.86441291	0.947	0.469	0	Multiciliated	AU019823
Ogg1	0	0.86362737	0.894	0.185	0	Multiciliated	Ogg1
Timm13	0	0.862954255	1	0.993	0	Multiciliated	Timm13
Prc1	0	0.862910716	0.823	0.131	0	Multiciliated	Prc1
Trap1	0	0.860068461	0.959	0.587	0	Multiciliated	Trap1
Sdccag8	0	0.859613629	0.917	0.233	0	Multiciliated	Sdccag8
Slbp	0	0.859608922	0.965	0.731	0	Multiciliated	Slbp
AC160336.1	0	0.857115543	0.902	0.372	0	Multiciliated	AC160336.1
Banf1	0	0.856966049	0.996	0.922	0	Multiciliated	Banf1
Ccdc114	0	0.856474797	0.845	0.061	0	Multiciliated	Ccdc114
Dnajc7	0	0.855572699	0.994	0.914	0	Multiciliated	Dnajc7
Ndufb9	0	0.854529409	1	0.998	0	Multiciliated	Ndufb9
Mapk15	0	0.854323761	0.882	0.034	0	Multiciliated	Mapk15
Sys1	0	0.854294477	0.998	0.936	0	Multiciliated	Sys1
Rnf32	0	0.85384704	0.877	0.072	0	Multiciliated	Rnf32
Bbs5	0	0.852020361	0.923	0.209	0	Multiciliated	Bbs5
Ino80b	0	0.850326147	0.956	0.578	0	Multiciliated	Ino80b
Agpat3	0	0.849489806	0.979	0.679	0	Multiciliated	Agpat3
Chchd2	0	0.848803223	1	1	0	Multiciliated	Chchd2
Vdac3	0	0.847125688	0.999	0.978	0	Multiciliated	Vdac3
Hnrnpa2b1	0	0.846918676	1	0.998	0	Multiciliated	Hnrnpa2b1
Gm19935	0	0.845947023	0.615	0.011	0	Multiciliated	Gm19935
1810008I18Rik	0	0.845601533	0.858	0.052	0	Multiciliated	1810008I18Rik
Hirip3	0	0.844249082	0.917	0.276	0	Multiciliated	Hirip3
Rrm1	0	0.842122881	0.941	0.391	0	Multiciliated	Rrm1
Usmg5	0	0.840214751	0.999	0.992	0	Multiciliated	Usmg5
E2f7	0	0.839752978	0.758	0.049	0	Multiciliated	E2f7
Lpcat4	0	0.83921857	0.918	0.341	0	Multiciliated	Lpcat4
Mapre3	0	0.839016832	0.957	0.546	0	Multiciliated	Mapre3
Map1a	0	0.838014524	0.867	0.013	0	Multiciliated	Map1a
Ppil6	0	0.837005838	0.861	0.154	0	Multiciliated	Ppil6
Cep120	0	0.836885929	0.895	0.189	0	Multiciliated	Cep120
Rnf7	0	0.833745541	0.999	0.98	0	Multiciliated	Rnf7
Zc3h14	0	0.833257542	0.988	0.755	0	Multiciliated	Zc3h14
Thyn1	0	0.832972531	0.928	0.368	0	Multiciliated	Thyn1
Efcab11	0	0.829904097	0.829	0.039	0	Multiciliated	Efcab11
Hipk1	0	0.82890114	0.978	0.65	0	Multiciliated	Hipk1
Rcc2	0	0.828627028	0.989	0.722	0	Multiciliated	Rcc2
Fsd1l	0	0.825840563	0.862	0.118	0	Multiciliated	Fsd1l
Hspa9	0	0.825342586	0.993	0.941	0	Multiciliated	Hspa9
Ppp5c	0	0.824564804	0.978	0.614	0	Multiciliated	Ppp5c
Trappc6a	0	0.823571382	0.995	0.938	0	Multiciliated	Trappc6a
Srsf10	0	0.82201426	0.996	0.881	0	Multiciliated	Srsf10
Ubxn11	0	0.821683306	0.889	0.044	0	Multiciliated	Ubxn11
Bbip1	0	0.821198688	0.978	0.672	0	Multiciliated	Bbip1
Tomm22	0	0.819890592	0.998	0.981	0	Multiciliated	Tomm22
Igsf8	0	0.817396199	0.921	0.454	0	Multiciliated	Igsf8
Fhad1	0	0.816280544	0.841	0.037	0	Multiciliated	Fhad1
Mettl6	0	0.814533349	0.906	0.359	0	Multiciliated	Mettl6
Cep76	0	0.813532937	0.827	0.085	0	Multiciliated	Cep76
Blzf1	0	0.813492312	0.921	0.379	0	Multiciliated	Blzf1
Rfk	0	0.813255947	0.994	0.826	0	Multiciliated	Rfk
Adgre5	0	0.812703101	0.901	0.177	0	Multiciliated	Adgre5
Ift172	0	0.812412511	0.9	0.329	0	Multiciliated	Ift172
Prmt1	0	0.81146924	0.995	0.946	0	Multiciliated	Prmt1
Hspa4	0	0.810836186	0.996	0.923	0	Multiciliated	Hspa4
Cfap65	0	0.809349535	0.786	0.015	0	Multiciliated	Cfap65
Pcgf5	0	0.809251733	0.943	0.511	0	Multiciliated	Pcgf5
Rsph4a	0	0.808619927	0.821	0.009	0	Multiciliated	Rsph4a
G3bp2	0	0.807477455	0.994	0.916	0	Multiciliated	G3bp2
Atpif1	0	0.80736716	1	1	0	Multiciliated	Atpif1
Stox1	0	0.806897619	0.864	0.014	0	Multiciliated	Stox1
Sclt1	0	0.806724641	0.913	0.311	0	Multiciliated	Sclt1
Cyb561	0	0.806096591	0.977	0.649	0	Multiciliated	Cyb561
Wrap53	0	0.805927663	0.887	0.195	0	Multiciliated	Wrap53
Supt4a	0	0.805674592	0.997	0.954	0	Multiciliated	Supt4a
Abcf1	0	0.80553799	0.99	0.859	0	Multiciliated	Abcf1
Psmc3	0	0.804753592	0.996	0.965	0	Multiciliated	Psmc3
Syce2	0	0.804090323	0.907	0.269	0	Multiciliated	Syce2
Srsf7	0	0.802732335	0.99	0.912	0	Multiciliated	Srsf7
Ssr2	0	0.802586106	0.997	0.939	0	Multiciliated	Ssr2
Lrrc71	0	0.802515316	0.77	0.015	0	Multiciliated	Lrrc71
Cenpj	0	0.801066638	0.853	0.12	0	Multiciliated	Cenpj
Psmb3	0	0.80044453	1	0.996	0	Multiciliated	Psmb3
Pttg1	0	0.797027506	0.947	0.62	0	Multiciliated	Pttg1
Znrd1as	0	0.795981704	0.916	0.405	0	Multiciliated	Znrd1as
Paxip1	0	0.795420561	0.926	0.286	0	Multiciliated	Paxip1
Tpr	0	0.795248926	0.998	0.972	0	Multiciliated	Tpr
1700001C02Rik	0	0.794738309	0.564	0.005	0	Multiciliated	1700001C02Rik
Eif4a3	0	0.794348714	0.99	0.883	0	Multiciliated	Eif4a3
Rab28	0	0.793595249	0.972	0.66	0	Multiciliated	Rab28
Txlna	0	0.793501099	0.969	0.507	0	Multiciliated	Txlna
Idh3g	0	0.792694361	0.986	0.865	0	Multiciliated	Idh3g
Ndufc2	0	0.792382852	1	0.993	0	Multiciliated	Ndufc2
Msmo1	0	0.791735958	0.92	0.686	0	Multiciliated	Msmo1
Ppm1g	0	0.791523227	0.993	0.827	0	Multiciliated	Ppm1g
Paip2	0	0.791434938	0.999	0.992	0	Multiciliated	Paip2
Galnt1	0	0.789895426	0.974	0.632	0	Multiciliated	Galnt1
Rangap1	0	0.78838402	0.947	0.473	0	Multiciliated	Rangap1
Fip1l1	0	0.788223851	0.985	0.775	0	Multiciliated	Fip1l1
Smarcc1	0	0.787590686	0.988	0.776	0	Multiciliated	Smarcc1
Rmdn1	0	0.786754858	0.94	0.566	0	Multiciliated	Rmdn1
Vpreb3	0	0.785352264	0.575	0.092	0	Multiciliated	Vpreb3
AC147041.1	0	0.784492693	0.831	0.011	0	Multiciliated	AC147041.1
Brms1	0	0.783601746	0.952	0.564	0	Multiciliated	Brms1
Mok	0	0.783592967	0.93	0.305	0	Multiciliated	Mok
Melk	0	0.783218703	0.802	0.06	0	Multiciliated	Melk
Cenpf	0	0.782136696	0.776	0.063	0	Multiciliated	Cenpf
Ralgps2	0	0.781931761	0.902	0.262	0	Multiciliated	Ralgps2
2310030G06Rik	0	0.781926095	0.973	0.677	0	Multiciliated	2310030G06Rik
Spcs1	0	0.776662007	1	0.995	0	Multiciliated	Spcs1
0610009B22Rik	0	0.776206817	0.985	0.847	0	Multiciliated	0610009B22Rik
Anapc5	0	0.77596305	0.988	0.84	0	Multiciliated	Anapc5
Eif5	0	0.775402751	1	0.98	0	Multiciliated	Eif5
Ppp1cc	0	0.774697631	0.991	0.88	0	Multiciliated	Ppp1cc
Cdca8	0	0.774466345	0.794	0.109	0	Multiciliated	Cdca8
Ilf2	0	0.773856478	0.966	0.655	0	Multiciliated	Ilf2
Ppia	0	0.773603077	1	1	0	Multiciliated	Ppia
Sem1	0	0.772635726	1	1	0	Multiciliated	Sem1
Cep89	0	0.77066869	0.926	0.301	0	Multiciliated	Cep89
Fmr1	0	0.770402436	0.954	0.609	0	Multiciliated	Fmr1
Eif6	0	0.769461079	0.995	0.949	0	Multiciliated	Eif6
Cuta	0	0.769247218	0.998	0.966	0	Multiciliated	Cuta
Emc4	0	0.768731292	0.989	0.855	0	Multiciliated	Emc4
Chic2	0	0.76851038	0.994	0.932	0	Multiciliated	Chic2
Skiv2l	0	0.766142634	0.943	0.451	0	Multiciliated	Skiv2l
Mdh1b	0	0.76555912	0.791	0.009	0	Multiciliated	Mdh1b
Gfer	0	0.765024558	0.954	0.574	0	Multiciliated	Gfer
Trim27	0	0.764561083	0.944	0.635	0	Multiciliated	Trim27
Hax1	0	0.764516422	0.967	0.714	0	Multiciliated	Hax1
Rfc2	0	0.763489793	0.938	0.51	0	Multiciliated	Rfc2
Cfap69	0	0.762898511	0.869	0.063	0	Multiciliated	Cfap69
Ssx2ip	0	0.762204337	0.957	0.574	0	Multiciliated	Ssx2ip
Pgam1	0	0.762010904	0.999	0.975	0	Multiciliated	Pgam1
Oaz2	0	0.761433913	0.944	0.587	0	Multiciliated	Oaz2
Rpap3	0	0.7590735	0.936	0.392	0	Multiciliated	Rpap3
Tmem53	0	0.75848625	0.972	0.678	0	Multiciliated	Tmem53
Nudt14	0	0.757288589	0.981	0.839	0	Multiciliated	Nudt14
Gm16537	0	0.754370748	0.801	0.044	0	Multiciliated	Gm16537
Sirt3	0	0.753690046	0.924	0.36	0	Multiciliated	Sirt3
Cox5b	0	0.753061157	1	0.999	0	Multiciliated	Cox5b
Pnkp	0	0.752767901	0.928	0.53	0	Multiciliated	Pnkp
D930007P13Rik	0	0.751123206	0.718	0.004	0	Multiciliated	D930007P13Rik
BC005624	0	0.749834975	0.987	0.806	0	Multiciliated	BC005624
Trp53inp1	0	0.74965315	0.947	0.508	0	Multiciliated	Trp53inp1
Gm19412	0	0.748012782	0.813	0.105	0	Multiciliated	Gm19412
Chaf1a	0	0.746128948	0.875	0.094	0	Multiciliated	Chaf1a
Gmpr	0	0.744384382	0.948	0.674	0	Multiciliated	Gmpr
Kmt5a	0	0.744300426	0.995	0.915	0	Multiciliated	Kmt5a
Hspbp1	0	0.743827376	0.944	0.437	0	Multiciliated	Hspbp1
Ddx41	0	0.743670486	0.957	0.571	0	Multiciliated	Ddx41
Mllt10	0	0.743352992	0.969	0.668	0	Multiciliated	Mllt10
Ccdc15	0	0.742431549	0.811	0.072	0	Multiciliated	Ccdc15
Cfap77	0	0.741419245	0.678	0.016	0	Multiciliated	Cfap77
Ccnb1	0	0.740172172	0.737	0.06	0	Multiciliated	Ccnb1
Tubg1	0	0.739287814	0.93	0.449	0	Multiciliated	Tubg1
Hs6st2	0	0.738950908	0.932	0.427	0	Multiciliated	Hs6st2
Ewsr1	0	0.738857589	0.996	0.913	0	Multiciliated	Ewsr1
Srsf3	0	0.738837412	0.999	0.993	0	Multiciliated	Srsf3
Tpgs2	0	0.738415734	0.869	0.306	0	Multiciliated	Tpgs2
Abhd8	0	0.736865792	0.922	0.526	0	Multiciliated	Abhd8
Ift27	0	0.736446409	0.951	0.602	0	Multiciliated	Ift27
Mtpn	0	0.736330418	0.993	0.919	0	Multiciliated	Mtpn
Ubb	0	0.735323791	1	1	0	Multiciliated	Ubb
Cntrob	0	0.735232446	0.82	0.085	0	Multiciliated	Cntrob
Psmb7	0	0.734965103	0.996	0.941	0	Multiciliated	Psmb7
Mphosph8	0	0.734332166	0.986	0.845	0	Multiciliated	Mphosph8
Rab15	0	0.73422408	0.91	0.543	0	Multiciliated	Rab15
Eif1ax	0	0.732570665	0.996	0.921	0	Multiciliated	Eif1ax
Akirin1	0	0.73043192	0.975	0.711	0	Multiciliated	Akirin1
Coprs	0	0.730083268	0.924	0.439	0	Multiciliated	Coprs
Gm29538	0	0.729241249	0.723	0.03	0	Multiciliated	Gm29538
Tusc3	0	0.72893009	0.988	0.823	0	Multiciliated	Tusc3
Med28	0	0.728460772	0.989	0.879	0	Multiciliated	Med28
Suz12	0	0.728202935	0.96	0.637	0	Multiciliated	Suz12
Sntn	0	0.726777463	0.264	0.006	0	Multiciliated	Sntn
Usp43	0	0.725699592	0.919	0.323	0	Multiciliated	Usp43
Mrpl18	0	0.725000171	0.99	0.871	0	Multiciliated	Mrpl18
Naa35	0	0.724121383	0.986	0.792	0	Multiciliated	Naa35
Tmem67	0	0.724059701	0.898	0.15	0	Multiciliated	Tmem67
Arl6ip4	0	0.723973245	0.987	0.807	0	Multiciliated	Arl6ip4
Mlec	0	0.722342323	0.99	0.806	0	Multiciliated	Mlec
Wdr35	0	0.721889554	0.918	0.281	0	Multiciliated	Wdr35
Cbfb	0	0.721754311	0.918	0.417	0	Multiciliated	Cbfb
Cep19	0	0.721440506	0.931	0.396	0	Multiciliated	Cep19
Tomm20l	0	0.721419859	0.694	0.01	0	Multiciliated	Tomm20l
Adipor2	0	0.720450968	0.97	0.636	0	Multiciliated	Adipor2
Pdcd6	0	0.720359328	0.999	0.976	0	Multiciliated	Pdcd6
Ccnc	0	0.719062755	0.934	0.406	0	Multiciliated	Ccnc
2310007B03Rik	0	0.717853921	0.918	0.629	0	Multiciliated	2310007B03Rik
Gatad1	0	0.716876498	0.99	0.85	0	Multiciliated	Gatad1
Mtch2	0	0.716057992	0.997	0.941	0	Multiciliated	Mtch2
Cetn3	0	0.715801556	0.997	0.93	0	Multiciliated	Cetn3
Psmd7	0	0.71480274	0.998	0.986	0	Multiciliated	Psmd7
Stoml2	0	0.714263755	0.982	0.784	0	Multiciliated	Stoml2
Cdk2ap2	0	0.714233527	0.995	0.94	0	Multiciliated	Cdk2ap2
Dnaaf5	0	0.71413779	0.91	0.2	0	Multiciliated	Dnaaf5
Nt5c3	0	0.713968572	0.939	0.485	0	Multiciliated	Nt5c3
Strap	0	0.71373138	0.99	0.879	0	Multiciliated	Strap
Prelid3b	0	0.713639664	0.964	0.64	0	Multiciliated	Prelid3b
Cfap54	0	0.71149315	0.763	0.013	0	Multiciliated	Cfap54
2610301B20Rik	0	0.710764156	0.925	0.273	0	Multiciliated	2610301B20Rik
Coa6	0	0.710296348	0.937	0.564	0	Multiciliated	Coa6
Tulp3	0	0.709208281	0.886	0.286	0	Multiciliated	Tulp3
Fam92a	0	0.709155964	0.972	0.676	0	Multiciliated	Fam92a
Ttc5	0	0.709111778	0.948	0.589	0	Multiciliated	Ttc5
Pacrg	0	0.7085234	0.858	0.049	0	Multiciliated	Pacrg
Gm5617	0	0.707928154	0.924	0.57	0	Multiciliated	Gm5617
Slirp	0	0.707881239	0.986	0.856	0	Multiciliated	Slirp
Dnttip1	0	0.707815325	0.964	0.652	0	Multiciliated	Dnttip1
Rab3ip	0	0.706577864	0.983	0.737	0	Multiciliated	Rab3ip
Upf3b	0	0.705690873	0.985	0.787	0	Multiciliated	Upf3b
Pcnx4	0	0.704622587	0.927	0.345	0	Multiciliated	Pcnx4
Mrpl41	0	0.704002262	0.98	0.794	0	Multiciliated	Mrpl41
Ckap5	0	0.703759629	0.927	0.438	0	Multiciliated	Ckap5
Gm11992	0	0.702872043	0.841	0.025	0	Multiciliated	Gm11992
U2af1	0	0.702178722	0.998	0.968	0	Multiciliated	U2af1
Naa50	0	0.701385212	0.982	0.81	0	Multiciliated	Naa50
Atxn2l	0	0.700044748	0.953	0.583	0	Multiciliated	Atxn2l
Nr2c2ap	0	0.699915665	0.944	0.557	0	Multiciliated	Nr2c2ap
Ptdss2	0	0.699414416	0.935	0.455	0	Multiciliated	Ptdss2
Cdc37l1	0	0.698870278	0.962	0.644	0	Multiciliated	Cdc37l1
Mterf4	0	0.697896667	0.955	0.537	0	Multiciliated	Mterf4
Smchd1	0	0.697610937	0.971	0.704	0	Multiciliated	Smchd1
Srrt	0	0.697404507	0.962	0.664	0	Multiciliated	Srrt
Ank3	0	0.697092764	0.951	0.642	0	Multiciliated	Ank3
Naxe	0	0.696741773	0.997	0.979	0	Multiciliated	Naxe
BC031181	0	0.696395684	1	0.974	0	Multiciliated	BC031181
Cdc42ep3	0	0.696008052	0.936	0.53	0	Multiciliated	Cdc42ep3
Eif4e	0	0.696002653	0.989	0.851	0	Multiciliated	Eif4e
Trim37	0	0.69588694	0.924	0.3	0	Multiciliated	Trim37
Tpx2	0	0.695563201	0.756	0.071	0	Multiciliated	Tpx2
Ncl	0	0.695431277	0.999	0.991	0	Multiciliated	Ncl
Odf3b	0	0.694067641	0.688	0.007	0	Multiciliated	Odf3b
Lsm1	0	0.6932285	0.97	0.789	0	Multiciliated	Lsm1
Zmynd12	0	0.692162495	0.74	0.039	0	Multiciliated	Zmynd12
Dalrd3	0	0.692160305	0.956	0.61	0	Multiciliated	Dalrd3
Tmem185a	0	0.691998496	0.894	0.265	0	Multiciliated	Tmem185a
Wdr66	0	0.691787595	0.767	0.014	0	Multiciliated	Wdr66
Srpk1	0	0.690933477	0.976	0.741	0	Multiciliated	Srpk1
Haghl	0	0.690456896	0.943	0.692	0	Multiciliated	Haghl
Tmem97	0	0.690075121	0.837	0.259	0	Multiciliated	Tmem97
Acp1	0	0.689636767	0.995	0.904	0	Multiciliated	Acp1
Cit	0	0.68827864	0.848	0.113	0	Multiciliated	Cit
Fam118a	0	0.688155741	0.835	0.215	0	Multiciliated	Fam118a
Trafd1	0	0.687120497	0.918	0.542	0	Multiciliated	Trafd1
Pla2g16	0	0.685130646	0.974	0.728	0	Multiciliated	Pla2g16
Ccdc60	0	0.684570503	0.69	0.009	0	Multiciliated	Ccdc60
Fxr1	0	0.684003517	0.99	0.829	0	Multiciliated	Fxr1
Spata18	0	0.682768014	0.642	0.005	0	Multiciliated	Spata18
Lias	0	0.682261765	0.921	0.553	0	Multiciliated	Lias
Cfap57	0	0.681700546	0.774	0.009	0	Multiciliated	Cfap57
Ppp1r16a	0	0.681505126	0.946	0.427	0	Multiciliated	Ppp1r16a
Fkbp8	0	0.681194447	0.998	0.967	0	Multiciliated	Fkbp8
Sh3glb1	0	0.679427722	0.997	0.956	0	Multiciliated	Sh3glb1
Snapin	0	0.678634003	0.955	0.703	0	Multiciliated	Snapin
Sdhaf4	0	0.678046328	0.976	0.794	0	Multiciliated	Sdhaf4
Hat1	0	0.677977667	0.969	0.579	0	Multiciliated	Hat1
Rcbtb2	0	0.67734824	0.956	0.692	0	Multiciliated	Rcbtb2
Rp1	0	0.676951449	0.594	0.004	0	Multiciliated	Rp1
Trappc5	0	0.676769076	0.965	0.683	0	Multiciliated	Trappc5
Spag5	0	0.6765323	0.79	0.033	0	Multiciliated	Spag5
Ranbp9	0	0.676252747	0.958	0.574	0	Multiciliated	Ranbp9
Eloc	0	0.675370194	0.996	0.961	0	Multiciliated	Eloc
Pibf1	0	0.674599271	0.919	0.344	0	Multiciliated	Pibf1
Chchd4	0	0.674573596	0.974	0.62	0	Multiciliated	Chchd4
Lrrc56	0	0.673939585	0.856	0.089	0	Multiciliated	Lrrc56
Cct5	0	0.67361237	0.997	0.978	0	Multiciliated	Cct5
Foxn4	0	0.672664624	0.722	0.012	0	Multiciliated	Foxn4
Ak8	0	0.672494259	0.759	0.016	0	Multiciliated	Ak8
Psmd13	0	0.672275988	0.995	0.934	0	Multiciliated	Psmd13
Dctn3	0	0.671978906	0.999	0.978	0	Multiciliated	Dctn3
Ccdc187	0	0.671724581	0.766	0.011	0	Multiciliated	Ccdc187
Psmd12	0	0.671541665	0.994	0.929	0	Multiciliated	Psmd12
Tjp3	0	0.671092717	0.973	0.743	0	Multiciliated	Tjp3
Ift52	0	0.671063112	0.956	0.64	0	Multiciliated	Ift52
Clp1	0	0.670264163	0.888	0.304	0	Multiciliated	Clp1
Elob	0	0.67021725	1	1	0	Multiciliated	Elob
Fignl1	0	0.669529154	0.808	0.055	0	Multiciliated	Fignl1
Ctnnbip1	0	0.669155723	0.931	0.559	0	Multiciliated	Ctnnbip1
Cnot6	0	0.668812544	0.976	0.695	0	Multiciliated	Cnot6
Tpm3	0	0.668719003	0.999	0.982	0	Multiciliated	Tpm3
4930444F02Rik	0	0.668057152	0.694	0.009	0	Multiciliated	4930444F02Rik
Lig1	0	0.667265855	0.824	0.266	0	Multiciliated	Lig1
Grhpr	0	0.666434872	0.943	0.616	0	Multiciliated	Grhpr
Polr2i	0	0.665767592	0.987	0.854	0	Multiciliated	Polr2i
Hipk3	0	0.665659941	0.966	0.604	0	Multiciliated	Hipk3
Casc4	0	0.665243103	0.933	0.38	0	Multiciliated	Casc4
Snrnp70	0	0.665016508	0.998	0.947	0	Multiciliated	Snrnp70
Samd1	0	0.664986907	0.9	0.353	0	Multiciliated	Samd1
Prpf3	0	0.662999556	0.849	0.257	0	Multiciliated	Prpf3
Cul3	0	0.661672353	0.994	0.847	0	Multiciliated	Cul3
Lrrc74b	0	0.66110917	0.725	0.019	0	Multiciliated	Lrrc74b
Dnajc2	0	0.660872266	0.979	0.753	0	Multiciliated	Dnajc2
Larp7	0	0.660655269	0.932	0.508	0	Multiciliated	Larp7
Ifit1bl1	0	0.660114635	0.651	0.02	0	Multiciliated	Ifit1bl1
Cfap157	0	0.659693295	0.762	0.01	0	Multiciliated	Cfap157
Nicn1	0	0.659600495	0.856	0.3	0	Multiciliated	Nicn1
Mrps26	0	0.659420342	0.979	0.788	0	Multiciliated	Mrps26
Maats1	0	0.659156799	0.776	0.006	0	Multiciliated	Maats1
Tbx1	0	0.657507068	0.93	0.603	0	Multiciliated	Tbx1
Alyref	0	0.656601533	0.992	0.905	0	Multiciliated	Alyref
Aldh3b1	0	0.656574666	0.913	0.519	0	Multiciliated	Aldh3b1
Smco4	0	0.656217826	0.976	0.679	0	Multiciliated	Smco4
Sephs2	0	0.655901331	0.956	0.665	0	Multiciliated	Sephs2
0610010F05Rik	0	0.655751886	0.876	0.209	0	Multiciliated	0610010F05Rik
1700013F07Rik	0	0.653938907	0.8	0.014	0	Multiciliated	1700013F07Rik
Cep152	0	0.652850132	0.777	0.075	0	Multiciliated	Cep152
Wdr34	0	0.652328906	0.934	0.395	0	Multiciliated	Wdr34
Dnaja4	0	0.652095424	0.842	0.424	0	Multiciliated	Dnaja4
Ddx39b	0	0.651942768	0.995	0.935	0	Multiciliated	Ddx39b
Cox6c	0	0.651484666	1	1	0	Multiciliated	Cox6c
Myl4	0	0.65108114	0.471	0.025	0	Multiciliated	Myl4
Wdpcp	0	0.651052781	0.897	0.273	0	Multiciliated	Wdpcp
Ddx5	0	0.650837974	1	1	0	Multiciliated	Ddx5
Tcea3	0	0.65082481	0.732	0.403	0	Multiciliated	Tcea3
Zc2hc1c	0	0.650507069	0.889	0.161	0	Multiciliated	Zc2hc1c
Atp6v1g1	0	0.649413977	0.999	0.997	0	Multiciliated	Atp6v1g1
Med1	0	0.649258089	0.96	0.601	0	Multiciliated	Med1
Cmtm8	0	0.648432315	0.984	0.809	0	Multiciliated	Cmtm8
Emc8	0	0.64831082	0.981	0.804	0	Multiciliated	Emc8
Acsl3	0	0.64783494	0.988	0.84	0	Multiciliated	Acsl3
Nars	0	0.647630029	0.991	0.901	0	Multiciliated	Nars
Kcnrg	0	0.64756494	0.423	0.015	0	Multiciliated	Kcnrg
Psph	0	0.647060383	0.889	0.403	0	Multiciliated	Psph
Atp2a2	0	0.646857808	0.991	0.881	0	Multiciliated	Atp2a2
Cox7a2	0	0.646601347	1	0.999	0	Multiciliated	Cox7a2
Qars	0	0.64567181	0.98	0.779	0	Multiciliated	Qars
Morf4l2	0	0.645638962	0.998	0.959	0	Multiciliated	Morf4l2
Mcee	0	0.644818342	0.97	0.8	0	Multiciliated	Mcee
Wdr90	0	0.644363136	0.853	0.075	0	Multiciliated	Wdr90
Wdr31	0	0.644049756	0.873	0.11	0	Multiciliated	Wdr31
BC049715	0	0.643563271	0.789	0.069	0	Multiciliated	BC049715
Ctr9	0	0.643530544	0.94	0.596	0	Multiciliated	Ctr9
Mapre1	0	0.643209628	0.992	0.889	0	Multiciliated	Mapre1
Smarcb1	0	0.643205229	0.985	0.827	0	Multiciliated	Smarcb1
Kdm5b	0	0.642882001	0.98	0.81	0	Multiciliated	Kdm5b
Iqck	0	0.642600644	0.858	0.086	0	Multiciliated	Iqck
Senp2	0	0.64211807	0.948	0.641	0	Multiciliated	Senp2
Lrrc73	0	0.641579618	0.819	0.079	0	Multiciliated	Lrrc73
Nek1	0	0.641570207	0.871	0.222	0	Multiciliated	Nek1
Agpat4	0	0.641130474	0.742	0.069	0	Multiciliated	Agpat4
Rdx	0	0.640954847	0.994	0.951	0	Multiciliated	Rdx
Snrpf	0	0.640837421	0.996	0.963	0	Multiciliated	Snrpf
Otud4	0	0.640148535	0.918	0.527	0	Multiciliated	Otud4
Ndufs6	0	0.639955856	0.998	0.983	0	Multiciliated	Ndufs6
Sec14l1	0	0.638780921	0.988	0.834	0	Multiciliated	Sec14l1
Cyb561d2	0	0.638203457	0.931	0.624	0	Multiciliated	Cyb561d2
Pidd1	0	0.638172482	0.798	0.081	0	Multiciliated	Pidd1
Cct4	0	0.637851524	0.999	0.979	0	Multiciliated	Cct4
Eif4g3	0	0.637343968	0.974	0.73	0	Multiciliated	Eif4g3
Mfsd14a	0	0.636986983	0.959	0.686	0	Multiciliated	Mfsd14a
Gnas	0	0.634628052	1	1	0	Multiciliated	Gnas
Ddo	0	0.634390314	0.814	0.036	0	Multiciliated	Ddo
Foxa2	0	0.634318695	0.686	0.082	0	Multiciliated	Foxa2
Snrpe	0	0.633129251	0.999	0.995	0	Multiciliated	Snrpe
Asns	0	0.632296416	0.79	0.382	0	Multiciliated	Asns
Eif2b4	0	0.63161072	0.886	0.438	0	Multiciliated	Eif2b4
Prkcsh	0	0.631259813	0.977	0.781	0	Multiciliated	Prkcsh
Smim5	0	0.630223597	0.538	0.068	0	Multiciliated	Smim5
Scrib	0	0.62906289	0.895	0.379	0	Multiciliated	Scrib
Pbk	0	0.628757287	0.723	0.041	0	Multiciliated	Pbk
Styxl1	0	0.628510414	0.706	0.024	0	Multiciliated	Styxl1
Hnrnpu	0	0.628164016	0.999	0.987	0	Multiciliated	Hnrnpu
Brd8	0	0.627776871	0.975	0.706	0	Multiciliated	Brd8
Fbxo16	0	0.627106508	0.782	0.067	0	Multiciliated	Fbxo16
Armc4	0	0.626916873	0.768	0.005	0	Multiciliated	Armc4
Erlin2	0	0.626690835	0.927	0.476	0	Multiciliated	Erlin2
Nudt1	0	0.626649268	0.943	0.545	0	Multiciliated	Nudt1
Polr3k	0	0.62617969	0.979	0.759	0	Multiciliated	Polr3k
Spata7	0	0.626130817	0.901	0.291	0	Multiciliated	Spata7
Supt20	0	0.623137247	0.949	0.577	0	Multiciliated	Supt20
Bud31	0	0.620774593	0.983	0.843	0	Multiciliated	Bud31
Rer1	0	0.619472657	0.997	0.974	0	Multiciliated	Rer1
Galk1	0	0.61944258	0.935	0.55	0	Multiciliated	Galk1
Trim33	0	0.61880441	0.952	0.591	0	Multiciliated	Trim33
Prepl	0	0.618565044	0.855	0.18	0	Multiciliated	Prepl
Mrps22	0	0.61831295	0.906	0.433	0	Multiciliated	Mrps22
7-Sep	0	0.616941141	0.997	0.952	0	Multiciliated	7-Sep
Eid2	0	0.616686686	0.902	0.456	0	Multiciliated	Eid2
Smarcd2	0	0.61630963	0.953	0.636	0	Multiciliated	Smarcd2
Gna11	0	0.612306748	0.98	0.801	0	Multiciliated	Gna11
Aurkaip1	0	0.611867334	0.997	0.962	0	Multiciliated	Aurkaip1
Ccdc157	0	0.611433541	0.847	0.124	0	Multiciliated	Ccdc157
Rad51ap1	0	0.611332629	0.721	0.043	0	Multiciliated	Rad51ap1
Rif1	0	0.611103503	0.974	0.803	0	Multiciliated	Rif1
Aasdhppt	0	0.610781939	0.959	0.656	0	Multiciliated	Aasdhppt
Cadm1	0	0.610222447	0.944	0.548	0	Multiciliated	Cadm1
Wdr53	0	0.61000201	0.859	0.344	0	Multiciliated	Wdr53
Rac1	0	0.609621302	0.999	0.983	0	Multiciliated	Rac1
Ccdc92	0	0.608236723	0.875	0.247	0	Multiciliated	Ccdc92
Efhb	0	0.608056626	0.807	0.019	0	Multiciliated	Efhb
Dph3	0	0.607927357	0.988	0.862	0	Multiciliated	Dph3
Lca5	0	0.607554855	0.862	0.157	0	Multiciliated	Lca5
Srsf9	0	0.60755466	0.995	0.957	0	Multiciliated	Srsf9
Wdr73	0	0.607503073	0.917	0.334	0	Multiciliated	Wdr73
Swt1	0	0.605922747	0.937	0.577	0	Multiciliated	Swt1
Safb	0	0.605767345	0.964	0.651	0	Multiciliated	Safb
Amn1	0	0.605563513	0.937	0.53	0	Multiciliated	Amn1
Etfa	0	0.605241404	0.996	0.936	0	Multiciliated	Etfa
Bcas2	0	0.604086792	0.995	0.936	0	Multiciliated	Bcas2
Hnrnpll	0	0.603125988	0.951	0.582	0	Multiciliated	Hnrnpll
Napg	0	0.602824133	0.899	0.562	0	Multiciliated	Napg
Spint2	0	0.602795562	1	1	0	Multiciliated	Spint2
Nav2	0	0.602410184	0.927	0.371	0	Multiciliated	Nav2
Kif9	0	0.602217395	0.846	0.097	0	Multiciliated	Kif9
Ndufaf7	0	0.601812297	0.936	0.518	0	Multiciliated	Ndufaf7
Myef2	0	0.601746973	0.927	0.526	0	Multiciliated	Myef2
Atp5o.1	0	0.60132764	0.998	0.992	0	Multiciliated	Atp5o.1
Trmt10b	0	0.601314399	0.844	0.259	0	Multiciliated	Trmt10b
Pex11g	0	0.600929294	0.925	0.471	0	Multiciliated	Pex11g
Pfn1	0	0.600615653	1	1	0	Multiciliated	Pfn1
BC005561	0	0.60035897	0.914	0.602	0	Multiciliated	BC005561
Suds3	0	0.600011034	0.984	0.822	0	Multiciliated	Suds3
Pgm3	0	0.599922891	0.877	0.359	0	Multiciliated	Pgm3
Spg7	0	0.596332463	0.958	0.601	0	Multiciliated	Spg7
Meaf6	0	0.595803358	0.958	0.578	0	Multiciliated	Meaf6
Kcnq1ot1	0	0.594887764	0.974	0.809	0	Multiciliated	Kcnq1ot1
Tchp	0	0.594874123	0.839	0.178	0	Multiciliated	Tchp
Fam96b	0	0.594585905	0.977	0.77	0	Multiciliated	Fam96b
Mrpl27	0	0.594543814	0.979	0.814	0	Multiciliated	Mrpl27
Polr2c	0	0.594398895	0.988	0.869	0	Multiciliated	Polr2c
Retreg2	0	0.594100759	0.958	0.662	0	Multiciliated	Retreg2
Eif4h	0	0.593696303	0.995	0.934	0	Multiciliated	Eif4h
Nudt21	0	0.593316695	0.982	0.841	0	Multiciliated	Nudt21
Rab36	0	0.593221169	0.812	0.061	0	Multiciliated	Rab36
Uxt	0	0.591994252	0.934	0.562	0	Multiciliated	Uxt
Cabcoco1	0	0.591814074	0.577	0.006	0	Multiciliated	Cabcoco1
Katnb1	0	0.591203695	0.871	0.182	0	Multiciliated	Katnb1
Akap14	0	0.591011795	0.735	0.005	0	Multiciliated	Akap14
Pigp	0	0.590640609	0.995	0.968	0	Multiciliated	Pigp
Lsm10	0	0.589685336	0.956	0.609	0	Multiciliated	Lsm10
Bak1	0	0.58909532	0.94	0.628	0	Multiciliated	Bak1
Dnaic1	0	0.58900592	0.676	0.006	0	Multiciliated	Dnaic1
Trmt6	0	0.589003163	0.917	0.447	0	Multiciliated	Trmt6
Adss	0	0.588900882	0.998	0.968	0	Multiciliated	Adss
Nup88	0	0.588746561	0.939	0.516	0	Multiciliated	Nup88
Dot1l	0	0.588405193	0.932	0.454	0	Multiciliated	Dot1l
Bub3	0	0.588124263	0.99	0.921	0	Multiciliated	Bub3
Ift80	0	0.588122252	0.881	0.22	0	Multiciliated	Ift80
Dnal1	0	0.588030052	0.888	0.226	0	Multiciliated	Dnal1
Kif2a	0	0.587753344	0.981	0.764	0	Multiciliated	Kif2a
Dnah6	0	0.586472763	0.696	0.01	0	Multiciliated	Dnah6
Gtf3a	0	0.586306851	0.963	0.75	0	Multiciliated	Gtf3a
Caap1	0	0.585703293	0.917	0.441	0	Multiciliated	Caap1
Taf11	0	0.585382758	0.946	0.607	0	Multiciliated	Taf11
Ccdc170	0	0.584978392	0.512	0.003	0	Multiciliated	Ccdc170
Agbl2	0	0.584812105	0.765	0.02	0	Multiciliated	Agbl2
Stk11	0	0.583862658	0.966	0.706	0	Multiciliated	Stk11
Mrpl58	0	0.583647984	0.986	0.86	0	Multiciliated	Mrpl58
Tmem129	0	0.583191814	0.836	0.255	0	Multiciliated	Tmem129
Ddx46	0	0.582842226	0.968	0.732	0	Multiciliated	Ddx46
Vapa	0	0.582479657	0.999	0.997	0	Multiciliated	Vapa
Btg4	0	0.582218187	0.625	0.027	0	Multiciliated	Btg4
Nsun2	0	0.582127863	0.953	0.646	0	Multiciliated	Nsun2
Ccdc77	0	0.582013209	0.822	0.178	0	Multiciliated	Ccdc77
Prrc2a	0	0.581601143	0.979	0.784	0	Multiciliated	Prrc2a
Racgap1	0	0.5811405	0.784	0.087	0	Multiciliated	Racgap1
Casp7	0	0.580912319	0.771	0.254	0	Multiciliated	Casp7
Togaram2	0	0.580659919	0.768	0.063	0	Multiciliated	Togaram2
Idh3a	0	0.579572922	0.979	0.742	0	Multiciliated	Idh3a
Bod1l	0	0.579045978	0.967	0.771	0	Multiciliated	Bod1l
Rnf6	0	0.579037599	0.974	0.773	0	Multiciliated	Rnf6
Hoxaas3	0	0.578261723	0.803	0.354	0	Multiciliated	Hoxaas3
Ccdc88a	0	0.576850179	0.85	0.311	0	Multiciliated	Ccdc88a
Wdr70	0	0.576643858	0.892	0.428	0	Multiciliated	Wdr70
Cst31	0	0.576359318	0.998	0.994	0	Multiciliated	Cst3
Hnrnpa1	0	0.575692108	0.994	0.969	0	Multiciliated	Hnrnpa1
Ube2j2	0	0.575494013	0.979	0.779	0	Multiciliated	Ube2j2
Pick1	0	0.574886266	0.901	0.428	0	Multiciliated	Pick1
Rnf14	0	0.574275653	0.946	0.589	0	Multiciliated	Rnf14
Fuz	0	0.574162957	0.862	0.368	0	Multiciliated	Fuz
Bad	0	0.574006448	0.987	0.888	0	Multiciliated	Bad
Churc1	0	0.573944081	0.998	0.955	0	Multiciliated	Churc1
Dnah9	0	0.573251738	0.714	0.009	0	Multiciliated	Dnah9
Rbm8a	0	0.573250345	0.995	0.96	0	Multiciliated	Rbm8a
Ccdc171	0	0.572606593	0.81	0.147	0	Multiciliated	Ccdc171
Klhdc9	0	0.572525148	0.617	0.042	0	Multiciliated	Klhdc9
Nqo2	0	0.572159827	0.887	0.44	0	Multiciliated	Nqo2
Spag8	0	0.569965271	0.637	0.016	0	Multiciliated	Spag8
Csnk1g2	0	0.568593735	0.969	0.731	0	Multiciliated	Csnk1g2
Utp18	0	0.567202547	0.949	0.572	0	Multiciliated	Utp18
Zfand4	0	0.566844087	0.801	0.032	0	Multiciliated	Zfand4
Yipf6	0	0.566468491	0.981	0.759	0	Multiciliated	Yipf6
Cdk12	0	0.566102941	0.957	0.715	0	Multiciliated	Cdk12
Cbarp	0	0.566048037	0.788	0.182	0	Multiciliated	Cbarp
Pfdn4	0	0.566039638	0.983	0.83	0	Multiciliated	Pfdn4
Tmem54	0	0.566026258	0.855	0.425	0	Multiciliated	Tmem54
Mars	0	0.565656806	0.891	0.459	0	Multiciliated	Mars
Grpel2	0	0.564336694	0.945	0.553	0	Multiciliated	Grpel2
Immt	0	0.564040149	0.992	0.897	0	Multiciliated	Immt
Cdc27	0	0.563849698	0.899	0.391	0	Multiciliated	Cdc27
Coq9	0	0.56361597	0.956	0.669	0	Multiciliated	Coq9
Osbpl6	0	0.563323695	0.882	0.341	0	Multiciliated	Osbpl6
Dhx40	0	0.562876752	0.93	0.542	0	Multiciliated	Dhx40
Ppp1r2	0	0.56281231	0.995	0.909	0	Multiciliated	Ppp1r2
Atp5j	0	0.561629789	1	1	0	Multiciliated	Atp5j
Ube2k	0	0.561087192	0.996	0.936	0	Multiciliated	Ube2k
Knl1	0	0.56075188	0.667	0.041	0	Multiciliated	Knl1
Ddx1	0	0.559496227	0.984	0.82	0	Multiciliated	Ddx1
Tardbp	0	0.559490629	0.986	0.833	0	Multiciliated	Tardbp
Catip	0	0.559081324	0.663	0.011	0	Multiciliated	Catip
Pisd	0	0.558435233	0.831	0.269	0	Multiciliated	Pisd
Gm867	0	0.557184895	0.226	0.003	0	Multiciliated	Gm867
Traf5	0	0.556881474	0.741	0.065	0	Multiciliated	Traf5
Ckb	0	0.556696872	0.439	0.052	0	Multiciliated	Ckb
4921524J17Rik	0	0.556631327	0.892	0.479	0	Multiciliated	4921524J17Rik
Arpc3	0	0.556566782	1	0.998	0	Multiciliated	Arpc3
1700097N02Rik	0	0.55617075	0.597	0.008	0	Multiciliated	1700097N02Rik
Smim22	0	0.55582598	0.998	0.967	0	Multiciliated	Smim22
Chordc1	0	0.555609486	0.972	0.748	0	Multiciliated	Chordc1
Gar1	0	0.555562047	0.945	0.602	0	Multiciliated	Gar1
Flot1	0	0.555474594	0.943	0.669	0	Multiciliated	Flot1
4930452B06Rik	0	0.555137942	0.818	0.151	0	Multiciliated	4930452B06Rik
Pin4	0	0.554589151	0.979	0.846	0	Multiciliated	Pin4
Emc6	0	0.554517425	0.995	0.944	0	Multiciliated	Emc6
Wdyhv1	0	0.554228364	0.879	0.393	0	Multiciliated	Wdyhv1
Asna1	0	0.553292481	0.972	0.746	0	Multiciliated	Asna1
Cep44	0	0.553241279	0.87	0.301	0	Multiciliated	Cep44
Btbd10	0	0.552984995	0.889	0.335	0	Multiciliated	Btbd10
9530068E07Rik	0	0.55290478	0.985	0.822	0	Multiciliated	9530068E07Rik
Cep97	0	0.552865264	0.81	0.112	0	Multiciliated	Cep97
Cct8	0	0.552844324	0.997	0.97	0	Multiciliated	Cct8
Edc4	0	0.55238478	0.838	0.256	0	Multiciliated	Edc4
Ndufa12	0	0.552299638	0.999	0.992	0	Multiciliated	Ndufa12
D030056L22Rik	0	0.552124658	0.9	0.4	0	Multiciliated	D030056L22Rik
Ccdc180	0	0.552073729	0.698	0.007	0	Multiciliated	Ccdc180
Arhgap39	0	0.551869165	0.848	0.155	0	Multiciliated	Arhgap39
Sltm	0	0.551567319	0.993	0.9	0	Multiciliated	Sltm
Btbd1	0	0.551231142	0.972	0.769	0	Multiciliated	Btbd1
Med9	0	0.550880933	0.939	0.568	0	Multiciliated	Med9
Bcas1	0	0.550861975	0.592	0.006	0	Multiciliated	Bcas1
Mbd3	0	0.550579265	0.992	0.901	0	Multiciliated	Mbd3
Rtf2	0	0.550475907	0.975	0.784	0	Multiciliated	Rtf2
3300002A11Rik	0	0.550370304	0.234	0.003	0	Multiciliated	3300002A11Rik
Tmem218	0	0.550223458	0.89	0.355	0	Multiciliated	Tmem218
Fkbp3	0	0.549109713	0.99	0.93	0	Multiciliated	Fkbp3
Galc	0	0.549098638	0.8	0.112	0	Multiciliated	Galc
Psmd8	0	0.548951936	0.998	0.978	0	Multiciliated	Psmd8
Cdk5rap2	0	0.548815813	0.804	0.184	0	Multiciliated	Cdk5rap2
Trim7	0	0.548810856	0.74	0.112	0	Multiciliated	Trim7
Cox5a	0	0.548530768	1	0.999	0	Multiciliated	Cox5a
Hsd17b14	0	0.548507998	0.703	0.207	0	Multiciliated	Hsd17b14
G6pc3	0	0.548368652	0.947	0.68	0	Multiciliated	G6pc3
Psmc4	0	0.548180716	0.995	0.948	0	Multiciliated	Psmc4
Iqca	0	0.54789287	0.686	0.009	0	Multiciliated	Iqca
Amdhd2	0	0.546841115	0.898	0.542	0	Multiciliated	Amdhd2
Efcab12	0	0.54614961	0.802	0.041	0	Multiciliated	Efcab12
Arhgap11a	0	0.545987424	0.759	0.124	0	Multiciliated	Arhgap11a
Fam161b	0	0.545075661	0.838	0.093	0	Multiciliated	Fam161b
Ddx20	0	0.544973951	0.881	0.299	0	Multiciliated	Ddx20
Snrpd3	0	0.544496999	0.994	0.948	0	Multiciliated	Snrpd3
Kif24	0	0.544026922	0.761	0.023	0	Multiciliated	Kif24
Hnrnpk	0	0.543877577	1	1	0	Multiciliated	Hnrnpk
Uck1	0	0.543737317	0.85	0.345	0	Multiciliated	Uck1
Mlx	0	0.542803996	0.924	0.566	0	Multiciliated	Mlx
Gnl1	0	0.542702703	0.934	0.546	0	Multiciliated	Gnl1
Dnal4	0	0.542174716	0.934	0.501	0	Multiciliated	Dnal4
Sac3d1	0	0.541880329	0.886	0.375	0	Multiciliated	Sac3d1
Hydin	0	0.54176602	0.574	0.005	0	Multiciliated	Hydin
Nup205	0	0.541270631	0.835	0.192	0	Multiciliated	Nup205
L3mbtl2	0	0.54073381	0.827	0.197	0	Multiciliated	L3mbtl2
Spats2	0	0.540259549	0.908	0.446	0	Multiciliated	Spats2
Nudt18	0	0.539654317	0.878	0.559	0	Multiciliated	Nudt18
Fhit	0	0.539136139	0.597	0.077	0	Multiciliated	Fhit
Lekr1	0	0.538833001	0.855	0.196	0	Multiciliated	Lekr1
Prr7	0	0.538826631	0.774	0.055	0	Multiciliated	Prr7
Fkbp4	0	0.537410014	0.999	0.988	0	Multiciliated	Fkbp4
Dhx16	0	0.536851641	0.893	0.371	0	Multiciliated	Dhx16
Dad1	0	0.535687227	1	0.998	0	Multiciliated	Dad1
Lsm12	0	0.535343944	0.987	0.896	0	Multiciliated	Lsm12
Wdr54	0	0.535312137	0.736	0.065	0	Multiciliated	Wdr54
Bzw1	0	0.535275032	0.996	0.946	0	Multiciliated	Bzw1
Nudt10	0	0.535120632	0.67	0.02	0	Multiciliated	Nudt10
Acadl	0	0.535114562	0.998	0.973	0	Multiciliated	Acadl
Acot13	0	0.534671202	0.967	0.769	0	Multiciliated	Acot13
Caprin1	0	0.534128624	0.992	0.896	0	Multiciliated	Caprin1
Ghitm	0	0.534087611	0.998	0.96	0	Multiciliated	Ghitm
Pspc1	0	0.533695547	0.892	0.445	0	Multiciliated	Pspc1
Insig2	0	0.533198639	0.971	0.789	0	Multiciliated	Insig2
Armh1	0	0.532951144	0.703	0.014	0	Multiciliated	Armh1
Cryzl1	0	0.532752194	0.96	0.666	0	Multiciliated	Cryzl1
Coq8b	0	0.532672578	0.91	0.405	0	Multiciliated	Coq8b
Gtf2f1	0	0.532430789	0.937	0.602	0	Multiciliated	Gtf2f1
Pim2	0	0.53239334	0.802	0.07	0	Multiciliated	Pim2
Borcs8	0	0.532098963	0.957	0.782	0	Multiciliated	Borcs8
Hdac1	0	0.531856553	0.982	0.86	0	Multiciliated	Hdac1
Ppp1r42	0	0.531734958	0.716	0.008	0	Multiciliated	Ppp1r42
Dnah7b	0	0.53163719	0.788	0.077	0	Multiciliated	Dnah7b
Akt2	0	0.530999492	0.912	0.521	0	Multiciliated	Akt2
Smim6	0	0.530783402	0.947	0.836	0	Multiciliated	Smim6
Porcn	0	0.530508406	0.844	0.43	0	Multiciliated	Porcn
Fam98b	0	0.529667957	0.922	0.522	0	Multiciliated	Fam98b
Exosc8	0	0.528793532	0.917	0.498	0	Multiciliated	Exosc8
Cbx1	0	0.528617284	0.997	0.933	0	Multiciliated	Cbx1
Sppl2b	0	0.528145469	0.899	0.349	0	Multiciliated	Sppl2b
Med25	0	0.527764894	0.935	0.548	0	Multiciliated	Med25
Hagh	0	0.527594319	0.961	0.764	0	Multiciliated	Hagh
Anln	0	0.527328972	0.718	0.083	0	Multiciliated	Anln
Exosc3	0	0.526790622	0.963	0.716	0	Multiciliated	Exosc3
Eftud2	0	0.52672907	0.918	0.486	0	Multiciliated	Eftud2
Creld2	0	0.52666163	0.937	0.541	0	Multiciliated	Creld2
Scrn2	0	0.52660428	0.733	0.237	0	Multiciliated	Scrn2
Fyttd1	0	0.526600058	0.983	0.826	0	Multiciliated	Fyttd1
Eno4	0	0.525010129	0.787	0.022	0	Multiciliated	Eno4
Cdc20b	0	0.524829305	0.761	0.008	0	Multiciliated	Cdc20b
Ttll5	0	0.524529204	0.823	0.139	0	Multiciliated	Ttll5
Mak	0	0.524431977	0.768	0.022	0	Multiciliated	Mak
Ccdc81	0	0.523426471	0.594	0.004	0	Multiciliated	Ccdc81
Fopnl	0	0.522962708	0.988	0.877	0	Multiciliated	Fopnl
Prkar1a	0	0.522469603	0.996	0.957	0	Multiciliated	Prkar1a
Tspan2	0	0.522463721	0.762	0.1	0	Multiciliated	Tspan2
Smpdl3a	0	0.522382095	0.843	0.479	0	Multiciliated	Smpdl3a
Cpt2	0	0.522367683	0.86	0.382	0	Multiciliated	Cpt2
1700028P14Rik	0	0.522284867	0.559	0.005	0	Multiciliated	1700028P14Rik
Cfap74	0	0.522206355	0.735	0.011	0	Multiciliated	Cfap74
Ammecr1l	0	0.521874916	0.898	0.536	0	Multiciliated	Ammecr1l
Cc2d2a	0	0.521824553	0.779	0.159	0	Multiciliated	Cc2d2a
Cox6a1	0	0.521457338	1	0.995	0	Multiciliated	Cox6a1
Tmx1	0	0.521392703	0.976	0.761	0	Multiciliated	Tmx1
Acer2	0	0.521349424	0.912	0.456	0	Multiciliated	Acer2
Cmas1	0	0.520670263	0.982	0.791	0	Multiciliated	Cmas
Atr	0	0.520439586	0.859	0.244	0	Multiciliated	Atr
Pak1ip1	0	0.519856458	0.981	0.847	0	Multiciliated	Pak1ip1
Mpi	0	0.519787946	0.812	0.226	0	Multiciliated	Mpi
Dnajb6	0	0.519699039	0.999	0.991	0	Multiciliated	Dnajb6
Atp6v0e2	0	0.519646411	0.787	0.236	0	Multiciliated	Atp6v0e2
Dym	0	0.519467964	0.888	0.424	0	Multiciliated	Dym
Clic1	0	0.518947138	1	0.998	0	Multiciliated	Clic1
Tanc2	0	0.518792648	0.945	0.671	0	Multiciliated	Tanc2
Mrpl20	0	0.518593555	0.996	0.952	0	Multiciliated	Mrpl20
Snrpa	0	0.518458111	0.969	0.768	0	Multiciliated	Snrpa
Acox21	0	0.518365315	0.864	0.351	0	Multiciliated	Acox2
Armt1	0	0.518328151	0.823	0.301	0	Multiciliated	Armt1
Pabpc11	0	0.51735841	0.999	0.997	0	Multiciliated	Pabpc1
Vta1	0	0.516948965	0.966	0.765	0	Multiciliated	Vta1
Sf3b2	0	0.516736664	0.999	0.989	0	Multiciliated	Sf3b2
Gm15728	0	0.51672397	0.712	0.047	0	Multiciliated	Gm15728
Ep400	0	0.516672761	0.938	0.573	0	Multiciliated	Ep400
Srsf2	0	0.515886292	0.998	0.983	0	Multiciliated	Srsf2
Bbs7	0	0.515318943	0.806	0.093	0	Multiciliated	Bbs7
Tmem230	0	0.515170788	0.945	0.679	0	Multiciliated	Tmem230
Zfp474	0	0.514650468	0.607	0.009	0	Multiciliated	Zfp474
5730480H06Rik	0	0.514635424	0.897	0.372	0	Multiciliated	5730480H06Rik
Mbd1	0	0.514572359	0.885	0.45	0	Multiciliated	Mbd1
Erlin1	0	0.514279771	0.718	0.16	0	Multiciliated	Erlin1
Dynll2	0	0.513966244	0.993	0.929	0	Multiciliated	Dynll2
N4bp1	0	0.513763399	0.934	0.553	0	Multiciliated	N4bp1
Agtrap	0	0.513731083	0.93	0.53	0	Multiciliated	Agtrap
Bbs4	0	0.513678642	0.814	0.222	0	Multiciliated	Bbs4
Bri3bp	0	0.513648486	0.902	0.467	0	Multiciliated	Bri3bp
Ppp1r32	0	0.513182992	0.58	0.006	0	Multiciliated	Ppp1r32
Kiz	0	0.512401458	0.904	0.413	0	Multiciliated	Kiz
Tsg101	0	0.512385883	0.994	0.918	0	Multiciliated	Tsg101
Nup35	0	0.512303589	0.881	0.294	0	Multiciliated	Nup35
Msrb2	0	0.512140457	0.77	0.143	0	Multiciliated	Msrb2
Mrpl12	0	0.511866149	0.986	0.929	0	Multiciliated	Mrpl12
Ubxn10	0	0.511791817	0.743	0.056	0	Multiciliated	Ubxn10
Set	0	0.511687213	0.999	0.993	0	Multiciliated	Set
Ccdc14	0	0.511205319	0.751	0.072	0	Multiciliated	Ccdc14
Ttc9c	0	0.510850892	0.868	0.398	0	Multiciliated	Ttc9c
Ddb1	0	0.510724438	0.99	0.902	0	Multiciliated	Ddb1
Gpr137	0	0.509915978	0.935	0.605	0	Multiciliated	Gpr137
Wdr77	0	0.50988731	0.928	0.503	0	Multiciliated	Wdr77
1810043G02Rik	0	0.509846072	0.88	0.42	0	Multiciliated	1810043G02Rik
Enah	0	0.509821389	0.982	0.793	0	Multiciliated	Enah
Knop1	0	0.509796699	0.995	0.939	0	Multiciliated	Knop1
Fam122a	0	0.509738534	0.946	0.564	0	Multiciliated	Fam122a
Snn	0	0.509272711	0.775	0.157	0	Multiciliated	Snn
Ofd1	0	0.509102805	0.82	0.264	0	Multiciliated	Ofd1
Cep162	0	0.508844566	0.878	0.315	0	Multiciliated	Cep162
Lhb	0	0.508658609	0.675	0.007	0	Multiciliated	Lhb
Chpt1	0	0.508430666	0.962	0.736	0	Multiciliated	Chpt1
Gabarapl2	0	0.508197543	0.999	0.991	0	Multiciliated	Gabarapl2
Trp73	0	0.507716907	0.706	0.029	0	Multiciliated	Trp73
Fgfr1op2	0	0.507600307	0.99	0.886	0	Multiciliated	Fgfr1op2
Atxn2	0	0.507388081	0.967	0.727	0	Multiciliated	Atxn2
Gm20604	0	0.506955689	0.833	0.239	0	Multiciliated	Gm20604
Gins2	0	0.506553273	0.779	0.185	0	Multiciliated	Gins2
Trmt1l	0	0.506202306	0.901	0.44	0	Multiciliated	Trmt1l
Ndufs4	0	0.5055616	0.995	0.953	0	Multiciliated	Ndufs4
Ccdc89	0	0.5054328	0.682	0.023	0	Multiciliated	Ccdc89
Sfrp1	0	0.50535476	0.549	0.076	0	Multiciliated	Sfrp1
Slc35a2	0	0.505242455	0.918	0.418	0	Multiciliated	Slc35a2
Hsf2	0	0.504325753	0.815	0.269	0	Multiciliated	Hsf2
Nudt11	0	0.503922971	0.67	0.042	0	Multiciliated	Nudt11
Thrap3	0	0.503634202	0.988	0.888	0	Multiciliated	Thrap3
Arl2bp	0	0.503585318	0.972	0.785	0	Multiciliated	Arl2bp
Cct2	0	0.503456482	0.998	0.987	0	Multiciliated	Cct2
Sf3a3	0	0.503019563	0.956	0.702	0	Multiciliated	Sf3a3
Cebpzos	0	0.502279059	0.973	0.875	0	Multiciliated	Cebpzos
Kif27	0	0.502128879	0.773	0.02	0	Multiciliated	Kif27
Osbpl3	0	0.502125228	0.822	0.248	0	Multiciliated	Osbpl3
Ttc39a	0	0.501815412	0.843	0.381	0	Multiciliated	Ttc39a
9130230L23Rik	0	0.501510489	0.733	0.094	0	Multiciliated	9130230L23Rik
Gtf2a2	0	0.501186651	0.992	0.92	0	Multiciliated	Gtf2a2
2610002M06Rik	0	0.500957516	0.911	0.508	0	Multiciliated	2610002M06Rik
Iqcd	0	0.50034742	0.739	0.014	0	Multiciliated	Iqcd
Cyc1	0	0.500256934	0.998	0.964	0	Multiciliated	Cyc1
Lrguk	0	0.500195105	0.741	0.009	0	Multiciliated	Lrguk
Cenpe	0	0.500191049	0.676	0.049	0	Multiciliated	Cenpe
Pa2g4	0	0.499664383	0.992	0.903	0	Multiciliated	Pa2g4
Ppfia1	0	0.499266584	0.912	0.565	0	Multiciliated	Ppfia1
Rtca	0	0.498787568	0.92	0.451	0	Multiciliated	Rtca
Lcorl	0	0.498755838	0.917	0.502	0	Multiciliated	Lcorl
Rnf8	0	0.498152831	0.869	0.341	0	Multiciliated	Rnf8
Rap2c	0	0.497956825	0.813	0.315	0	Multiciliated	Rap2c
Chtf8	0	0.497635303	0.945	0.602	0	Multiciliated	Chtf8
Jag1	0	0.496929703	0.837	0.304	0	Multiciliated	Jag1
Rpa3	0	0.496392046	0.937	0.577	0	Multiciliated	Rpa3
Gm26717	0	0.49628366	0.656	0.029	0	Multiciliated	Gm26717
Sumo3	0	0.496252307	0.978	0.847	0	Multiciliated	Sumo3
Babam1	0	0.495715087	0.964	0.753	0	Multiciliated	Babam1
Sgo2a	0	0.495579278	0.646	0.139	0	Multiciliated	Sgo2a
Cep112	0	0.495470149	0.753	0.03	0	Multiciliated	Cep112
Usp19	0	0.495325319	0.949	0.632	0	Multiciliated	Usp19
Coq4	0	0.494772404	0.915	0.41	0	Multiciliated	Coq4
Mycbpap	0	0.494285408	0.696	0.028	0	Multiciliated	Mycbpap
Fam47e	0	0.49415079	0.667	0.06	0	Multiciliated	Fam47e
Rfxap	0	0.494070854	0.905	0.501	0	Multiciliated	Rfxap
Zbtb25	0	0.493824642	0.802	0.156	0	Multiciliated	Zbtb25
Gm28729	0	0.492873621	0.629	0.006	0	Multiciliated	Gm28729
Tagap1	0	0.492782828	0.85	0.219	0	Multiciliated	Tagap1
Gak	0	0.49272235	0.902	0.502	0	Multiciliated	Gak
Slc25a14	0	0.4925694	0.851	0.199	0	Multiciliated	Slc25a14
Tax1bp1	0	0.492422752	0.998	0.991	0	Multiciliated	Tax1bp1
Tkfc	0	0.492403029	0.808	0.245	0	Multiciliated	Tkfc
Ovol2	0	0.492227183	0.805	0.259	0	Multiciliated	Ovol2
Stk33	0	0.492131705	0.526	0.015	0	Multiciliated	Stk33
Tacc3	0	0.492109827	0.726	0.103	0	Multiciliated	Tacc3
Ttll6	0	0.492087842	0.707	0.005	0	Multiciliated	Ttll6
Ube2i	0	0.492018268	0.996	0.973	0	Multiciliated	Ube2i
Akr1b10	0	0.491809084	0.91	0.511	0	Multiciliated	Akr1b10
Slc25a17	0	0.491499849	0.964	0.784	0	Multiciliated	Slc25a17
Ppp1r36	0	0.491362739	0.48	0.014	0	Multiciliated	Ppp1r36
Birc2	0	0.490850996	0.894	0.517	0	Multiciliated	Birc2
Nup93	0	0.490801775	0.88	0.348	0	Multiciliated	Nup93
Dnah3	0	0.49072064	0.543	0.005	0	Multiciliated	Dnah3
Gemin6	0	0.490637873	0.84	0.242	0	Multiciliated	Gemin6
Cep55	0	0.490126855	0.624	0.049	0	Multiciliated	Cep55
Pclaf	0	0.490031989	0.664	0.079	0	Multiciliated	Pclaf
Pi4k2b	0	0.489912088	0.941	0.69	0	Multiciliated	Pi4k2b
Rp9	0	0.4883017	0.986	0.939	0	Multiciliated	Rp9
Ubac2	0	0.4879459	0.928	0.572	0	Multiciliated	Ubac2
Zbbx	0	0.487769523	0.688	0.004	0	Multiciliated	Zbbx
Cep57l1	0	0.487251432	0.749	0.143	0	Multiciliated	Cep57l1
Neurl1a	0	0.487074924	0.713	0.008	0	Multiciliated	Neurl1a
Coasy	0	0.487009579	0.912	0.539	0	Multiciliated	Coasy
Ubald2	0	0.486945725	0.988	0.86	0	Multiciliated	Ubald2
Ift122	0	0.486873385	0.841	0.226	0	Multiciliated	Ift122
Xk	0	0.486437544	0.754	0.098	0	Multiciliated	Xk
Akap9	0	0.486407332	0.986	0.896	0	Multiciliated	Akap9
Ccar1	0	0.48605662	0.988	0.895	0	Multiciliated	Ccar1
Smc2	0	0.485837687	0.84	0.284	0	Multiciliated	Smc2
Mrs2	0	0.485829829	0.873	0.36	0	Multiciliated	Mrs2
Timm8b	0	0.485202429	0.992	0.952	0	Multiciliated	Timm8b
Pno1	0	0.485032352	0.932	0.596	0	Multiciliated	Pno1
Rfx3	0	0.485024376	0.805	0.18	0	Multiciliated	Rfx3
Sfmbt1	0	0.484738948	0.84	0.263	0	Multiciliated	Sfmbt1
Map2k5	0	0.484721605	0.857	0.39	0	Multiciliated	Map2k5
Tpp2	0	0.48460835	0.97	0.757	0	Multiciliated	Tpp2
Selenos1	0	0.484586124	0.999	0.959	0	Multiciliated	Selenos
Cep70	0	0.484312761	0.855	0.328	0	Multiciliated	Cep70
Dnah8	0	0.484292928	0.658	0.003	0	Multiciliated	Dnah8
Ddx24	0	0.483540522	0.988	0.94	0	Multiciliated	Ddx24
Tbcel	0	0.483440633	0.927	0.536	0	Multiciliated	Tbcel
Tmpo	0	0.483264594	0.973	0.851	0	Multiciliated	Tmpo
Hook1	0	0.483101947	0.858	0.468	0	Multiciliated	Hook1
Rad21	0	0.482896248	0.961	0.683	0	Multiciliated	Rad21
Elmod1	0	0.482408263	0.623	0.005	0	Multiciliated	Elmod1
Ndfip1	0	0.482192578	0.89	0.577	0	Multiciliated	Ndfip1
Trmt2a	0	0.482184054	0.84	0.313	0	Multiciliated	Trmt2a
Cracr2b	0	0.48207716	0.928	0.7	0	Multiciliated	Cracr2b
Msl3	0	0.481855472	0.931	0.556	0	Multiciliated	Msl3
Wdr48	0	0.481555691	0.864	0.375	0	Multiciliated	Wdr48
Golgb1	0	0.481524827	0.987	0.897	0	Multiciliated	Golgb1
Lars	0	0.48130009	0.953	0.697	0	Multiciliated	Lars
Gphn	0	0.480471857	0.933	0.595	0	Multiciliated	Gphn
Crls1	0	0.480348598	0.92	0.587	0	Multiciliated	Crls1
Cdk9	0	0.480287312	0.962	0.708	0	Multiciliated	Cdk9
Cfap46	0	0.479811702	0.698	0.005	0	Multiciliated	Cfap46
Naf1	0	0.479635837	0.908	0.46	0	Multiciliated	Naf1
Mea1	0	0.478870859	0.983	0.853	0	Multiciliated	Mea1
Mrps10	0	0.478249593	0.95	0.613	0	Multiciliated	Mrps10
Trip11	0	0.478137911	0.957	0.731	0	Multiciliated	Trip11
Sephs1	0	0.47751169	0.874	0.4	0	Multiciliated	Sephs1
Tomm20	0	0.477315447	0.998	0.989	0	Multiciliated	Tomm20
Grb14	0	0.476596464	0.804	0.307	0	Multiciliated	Grb14
Armc3	0	0.476109072	0.525	0.018	0	Multiciliated	Armc3
Wdr76	0	0.475813393	0.77	0.152	0	Multiciliated	Wdr76
Bud23	0	0.475310935	0.946	0.599	0	Multiciliated	Bud23
Dnah1	0	0.475125868	0.681	0.005	0	Multiciliated	Dnah1
Mcat	0	0.47493228	0.871	0.42	0	Multiciliated	Mcat
Tbc1d15	0	0.474449838	0.899	0.636	0	Multiciliated	Tbc1d15
Stk39	0	0.474089028	0.89	0.485	0	Multiciliated	Stk39
Rragd	0	0.4737492	0.723	0.069	0	Multiciliated	Rragd
Cops9	0	0.473649675	0.998	0.978	0	Multiciliated	Cops9
Smn1	0	0.473458557	0.957	0.683	0	Multiciliated	Smn1
Psmd10	0	0.473212033	0.952	0.662	0	Multiciliated	Psmd10
Ddx42	0	0.473176651	0.96	0.713	0	Multiciliated	Ddx42
Ttc8	0	0.472706456	0.864	0.312	0	Multiciliated	Ttc8
1700010I14Rik	0	0.472580772	0.694	0.058	0	Multiciliated	1700010I14Rik
2510002D24Rik	0	0.472316571	0.942	0.622	0	Multiciliated	2510002D24Rik
Capn10	0	0.472195939	0.851	0.25	0	Multiciliated	Capn10
Ccdc163	0	0.471820998	0.75	0.184	0	Multiciliated	Ccdc163
Tbc1d19	0	0.471742336	0.882	0.339	0	Multiciliated	Tbc1d19
2410015M20Rik	0	0.471705388	0.998	0.991	0	Multiciliated	2410015M20Rik
Mfsd6l	0	0.471641229	0.743	0.061	0	Multiciliated	Mfsd6l
Tomm34	0	0.471610412	0.888	0.458	0	Multiciliated	Tomm34
3110062M04Rik	0	0.471491438	0.817	0.267	0	Multiciliated	3110062M04Rik
Fam173b	0	0.471384778	0.9	0.474	0	Multiciliated	Fam173b
Hnrnpc	0	0.470902416	0.995	0.948	0	Multiciliated	Hnrnpc
Ttc21a	0	0.470508567	0.682	0.006	0	Multiciliated	Ttc21a
Faf1	0	0.470192164	0.963	0.713	0	Multiciliated	Faf1
Pex7	0	0.469694862	0.971	0.789	0	Multiciliated	Pex7
Ttf1	0	0.469509735	0.875	0.387	0	Multiciliated	Ttf1
Dtl	0	0.469464945	0.624	0.092	0	Multiciliated	Dtl
Zfp771	0	0.468860254	0.945	0.71	0	Multiciliated	Zfp771
Smarcad1	0	0.468856058	0.919	0.536	0	Multiciliated	Smarcad1
Zfp292	0	0.46867161	0.966	0.803	0	Multiciliated	Zfp292
Zbed4	0	0.468476503	0.76	0.127	0	Multiciliated	Zbed4
Tfdp1	0	0.468350245	0.906	0.567	0	Multiciliated	Tfdp1
Ppa2	0	0.468306372	0.979	0.828	0	Multiciliated	Ppa2
Ago2	0	0.46824756	0.939	0.6	0	Multiciliated	Ago2
Kif20a	0	0.468188213	0.658	0.049	0	Multiciliated	Kif20a
Cchcr1	0	0.467552261	0.813	0.189	0	Multiciliated	Cchcr1
Anxa11	0	0.467491453	0.974	0.854	0	Multiciliated	Anxa11
Wrap73	0	0.467226246	0.796	0.289	0	Multiciliated	Wrap73
Rnf128	0	0.466678938	0.821	0.392	0	Multiciliated	Rnf128
Immp1l	0	0.466217034	0.98	0.857	0	Multiciliated	Immp1l
Zfp330	0	0.466089238	0.946	0.673	0	Multiciliated	Zfp330
Noc4l	0	0.466003783	0.874	0.373	0	Multiciliated	Noc4l
Spout1	0	0.465482862	0.842	0.276	0	Multiciliated	Spout1
Arvcf	0	0.465390664	0.754	0.102	0	Multiciliated	Arvcf
Dynlrb1	0	0.464846469	0.999	0.992	0	Multiciliated	Dynlrb1
Ccdc87	0	0.464343987	0.715	0.006	0	Multiciliated	Ccdc87
Rita1	0	0.46409665	0.788	0.167	0	Multiciliated	Rita1
Alkbh6	0	0.463658429	0.864	0.455	0	Multiciliated	Alkbh6
Nomo1	0	0.463591215	0.838	0.394	0	Multiciliated	Nomo1
Tcp11l2	0	0.463555104	0.872	0.527	0	Multiciliated	Tcp11l2
Arhgef28	0	0.463293861	0.829	0.385	0	Multiciliated	Arhgef28
Psmc6	0	0.462417312	0.994	0.961	0	Multiciliated	Psmc6
Gcc2	0	0.462067501	0.961	0.722	0	Multiciliated	Gcc2
Cdk7	0	0.461668609	0.891	0.535	0	Multiciliated	Cdk7
Tiprl	0	0.461599698	0.937	0.663	0	Multiciliated	Tiprl
Ulk4	0	0.461538986	0.791	0.19	0	Multiciliated	Ulk4
Agbl5	0	0.461227581	0.773	0.121	0	Multiciliated	Agbl5
Spata17	0	0.461010671	0.752	0.018	0	Multiciliated	Spata17
Mks1	0	0.46099186	0.785	0.142	0	Multiciliated	Mks1
Gart	0	0.460337574	0.88	0.459	0	Multiciliated	Gart
Dnaja2	0	0.46032629	0.999	0.992	0	Multiciliated	Dnaja2
Fam60a	0	0.460074493	0.936	0.571	0	Multiciliated	Fam60a
Ak1	0	0.459465728	0.681	0.137	0	Multiciliated	Ak1
2210408I21Rik	0	0.458977416	0.813	0.172	0	Multiciliated	2210408I21Rik
Scoc	0	0.45896721	0.939	0.657	0	Multiciliated	Scoc
Cenpm	0	0.458874253	0.709	0.064	0	Multiciliated	Cenpm
Slc25a33	0	0.45851096	0.844	0.275	0	Multiciliated	Slc25a33
Lsm14b	0	0.45832916	0.846	0.357	0	Multiciliated	Lsm14b
Jtb	0	0.458103433	0.986	0.85	0	Multiciliated	Jtb
Polr2j	0	0.45692673	0.994	0.961	0	Multiciliated	Polr2j
Rad23a	0	0.456425978	0.978	0.817	0	Multiciliated	Rad23a
Rcor1	0	0.456200169	0.899	0.511	0	Multiciliated	Rcor1
Cops3	0	0.455746936	0.975	0.825	0	Multiciliated	Cops3
Paqr5	0	0.455384908	0.634	0.05	0	Multiciliated	Paqr5
Ngrn	0	0.455343813	0.947	0.672	0	Multiciliated	Ngrn
Sf3b4	0	0.455275279	0.975	0.744	0	Multiciliated	Sf3b4
Fsip1	0	0.454979244	0.618	0.009	0	Multiciliated	Fsip1
Gm973	0	0.454975293	0.373	0.004	0	Multiciliated	Gm973
Cmss1	0	0.454789909	0.859	0.359	0	Multiciliated	Cmss1
Rad50	0	0.454745331	0.945	0.68	0	Multiciliated	Rad50
Snrnp40	0	0.454440036	0.941	0.66	0	Multiciliated	Snrnp40
Ints11	0	0.453512355	0.882	0.495	0	Multiciliated	Ints11
Farsa	0	0.452021816	0.956	0.669	0	Multiciliated	Farsa
Rnf126	0	0.451836309	0.94	0.585	0	Multiciliated	Rnf126
Tmem29	0	0.451556747	0.918	0.647	0	Multiciliated	Tmem29
Spc25	0	0.451365154	0.729	0.089	0	Multiciliated	Spc25
Ypel1	0	0.451359693	0.714	0.076	0	Multiciliated	Ypel1
Sfpq	0	0.451347454	0.994	0.95	0	Multiciliated	Sfpq
Ezh2	0	0.451255849	0.865	0.375	0	Multiciliated	Ezh2
Dctn2	0	0.451127943	0.994	0.964	0	Multiciliated	Dctn2
Ssbp4	0	0.451110458	0.965	0.763	0	Multiciliated	Ssbp4
Cacybp	0	0.450044111	0.987	0.902	0	Multiciliated	Cacybp
Ddah1	0	0.449780038	0.482	0.01	0	Multiciliated	Ddah1
Rars	0	0.449599044	0.957	0.727	0	Multiciliated	Rars
Itgb3bp	0	0.44935156	0.887	0.465	0	Multiciliated	Itgb3bp
Mrpl40	0	0.449262095	0.963	0.722	0	Multiciliated	Mrpl40
Gnpnat1	0	0.449157743	0.894	0.499	0	Multiciliated	Gnpnat1
Mtf2	0	0.44703031	0.885	0.442	0	Multiciliated	Mtf2
Wdr93	0	0.445306711	0.684	0.022	0	Multiciliated	Wdr93
Tmem237	0	0.444800266	0.878	0.386	0	Multiciliated	Tmem237
Nsd2	0	0.444689366	0.902	0.464	0	Multiciliated	Nsd2
Ppp2ca	0	0.444423718	0.998	0.978	0	Multiciliated	Ppp2ca
Polr3h	0	0.444080188	0.899	0.44	0	Multiciliated	Polr3h
Eif1	0	0.443554683	1	1	0	Multiciliated	Eif1
3110082I17Rik	0	0.443466152	0.784	0.256	0	Multiciliated	3110082I17Rik
Nap1l4	0	0.44325694	0.971	0.799	0	Multiciliated	Nap1l4
Utp11	0	0.44248859	0.985	0.905	0	Multiciliated	Utp11
Snip1	0	0.441637947	0.844	0.351	0	Multiciliated	Snip1
Gm15050	0	0.441532521	0.847	0.511	0	Multiciliated	Gm15050
Diablo	0	0.441507919	0.914	0.626	0	Multiciliated	Diablo
Irf3	0	0.441235521	0.901	0.529	0	Multiciliated	Irf3
Psma6	0	0.440888674	0.997	0.981	0	Multiciliated	Psma6
Eif2s1	0	0.440645981	0.98	0.847	0	Multiciliated	Eif2s1
Sap18	0	0.440574835	0.99	0.917	0	Multiciliated	Sap18
Eri2	0	0.440298067	0.732	0.14	0	Multiciliated	Eri2
Ncaph	0	0.440250343	0.719	0.046	0	Multiciliated	Ncaph
Setd6	0	0.440122582	0.809	0.26	0	Multiciliated	Setd6
Phf3	0	0.439306764	0.985	0.881	0	Multiciliated	Phf3
Safb2	0	0.43893188	0.929	0.603	0	Multiciliated	Safb2
Dydc2	0	0.438923494	0.645	0.007	0	Multiciliated	Dydc2
Pafah1b2	0	0.437992161	0.963	0.753	0	Multiciliated	Pafah1b2
Hadha	0	0.437319501	0.981	0.888	0	Multiciliated	Hadha
Casz1	0	0.436768289	0.901	0.519	0	Multiciliated	Casz1
Pih1d1	0	0.436726609	0.943	0.658	0	Multiciliated	Pih1d1
Spag9	0	0.436584652	0.961	0.747	0	Multiciliated	Spag9
Yipf1	0	0.436463182	0.974	0.812	0	Multiciliated	Yipf1
Gatd1	0	0.436144831	0.956	0.736	0	Multiciliated	Gatd1
Kndc1	0	0.436012947	0.684	0.009	0	Multiciliated	Kndc1
Rab23	0	0.435969423	0.789	0.185	0	Multiciliated	Rab23
Cbl	0	0.435588114	0.892	0.502	0	Multiciliated	Cbl
Cul4b	0	0.435475543	0.886	0.426	0	Multiciliated	Cul4b
Spop	0	0.4354681	0.987	0.901	0	Multiciliated	Spop
1700030J22Rik	0	0.435338583	0.762	0.045	0	Multiciliated	1700030J22Rik
Rsph3b	0	0.435184446	0.785	0.136	0	Multiciliated	Rsph3b
Gars	0	0.434741004	0.938	0.677	0	Multiciliated	Gars
Mrpl35	0	0.434636343	0.967	0.797	0	Multiciliated	Mrpl35
Hap1	0	0.434299791	0.793	0.225	0	Multiciliated	Hap1
Armc9	0	0.434137226	0.81	0.209	0	Multiciliated	Armc9
Chac1	0	0.434049443	0.394	0.072	0	Multiciliated	Chac1
Amfr	0	0.433890987	0.961	0.718	0	Multiciliated	Amfr
Terf1	0	0.433760067	0.933	0.59	0	Multiciliated	Terf1
Msi2	0	0.433367933	0.993	0.928	0	Multiciliated	Msi2
Bbs9	0	0.432623227	0.776	0.107	0	Multiciliated	Bbs9
Lonp1	0	0.432527107	0.878	0.527	0	Multiciliated	Lonp1
Hacd2	0	0.432309397	0.929	0.662	0	Multiciliated	Hacd2
Ndufb3	0	0.431880526	0.998	0.979	0	Multiciliated	Ndufb3
Nphp4	0	0.431555692	0.737	0.034	0	Multiciliated	Nphp4
Osbpl1a	0	0.431532706	0.776	0.171	0	Multiciliated	Osbpl1a
C2cd3	0	0.431448317	0.85	0.289	0	Multiciliated	C2cd3
Mrpl22	0	0.43142686	0.96	0.724	0	Multiciliated	Mrpl22
Trim41	0	0.430981095	0.857	0.394	0	Multiciliated	Trim41
Cfap43	0	0.430630814	0.71	0.146	0	Multiciliated	Cfap43
Gga1	0	0.4306102	0.926	0.645	0	Multiciliated	Gga1
Nek5	0	0.430455204	0.616	0.04	0	Multiciliated	Nek5
Papola	0	0.430141688	0.992	0.923	0	Multiciliated	Papola
Usp18	0	0.429574381	0.575	0.267	0	Multiciliated	Usp18
Kif3b	0	0.42953586	0.841	0.318	0	Multiciliated	Kif3b
Emc9	0	0.428983533	0.724	0.332	0	Multiciliated	Emc9
Cep104	0	0.428888957	0.841	0.263	0	Multiciliated	Cep104
Plch1	0	0.428720933	0.739	0.109	0	Multiciliated	Plch1
Tube1	0	0.427991336	0.699	0.045	0	Multiciliated	Tube1
Spns1	0	0.427413665	0.917	0.575	0	Multiciliated	Spns1
Letm1	0	0.427321719	0.953	0.685	0	Multiciliated	Letm1
Cntd1	0	0.427248797	0.642	0.042	0	Multiciliated	Cntd1
Gm7173	0	0.427180942	0.655	0.013	0	Multiciliated	Gm7173
Cox17	0	0.427083802	0.994	0.928	0	Multiciliated	Cox17
Slc24a5	0	0.426641846	0.863	0.482	0	Multiciliated	Slc24a5
Tmem232	0	0.426406876	0.524	0.004	0	Multiciliated	Tmem232
Mul1	0	0.426195851	0.882	0.425	0	Multiciliated	Mul1
Memo1	0	0.426170927	0.934	0.629	0	Multiciliated	Memo1
Kpna3	0	0.425342442	0.911	0.513	0	Multiciliated	Kpna3
Tex9	0	0.425079553	0.776	0.181	0	Multiciliated	Tex9
Ybx2	0	0.424891473	0.626	0.039	0	Multiciliated	Ybx2
Dthd1	0	0.424809612	0.53	0.004	0	Multiciliated	Dthd1
Fam118b	0	0.424626612	0.816	0.275	0	Multiciliated	Fam118b
Spag1	0	0.42445903	0.706	0.097	0	Multiciliated	Spag1
Tysnd1	0	0.42413928	0.842	0.451	0	Multiciliated	Tysnd1
Il3ra	0	0.423966637	0.695	0.092	0	Multiciliated	Il3ra
Ilkap	0	0.423564052	0.967	0.761	0	Multiciliated	Ilkap
Lsm5	0	0.423440071	0.974	0.807	0	Multiciliated	Lsm5
Rbks	0	0.42338482	0.671	0.071	0	Multiciliated	Rbks
Gstz1	0	0.423174602	0.882	0.462	0	Multiciliated	Gstz1
Plekhf2	0	0.422138058	0.917	0.591	0	Multiciliated	Plekhf2
Ik	0	0.421320236	0.985	0.865	0	Multiciliated	Ik
Pdcd7	0	0.421234919	0.837	0.413	0	Multiciliated	Pdcd7
Dhps	0	0.420970483	0.913	0.546	0	Multiciliated	Dhps
Mcrs1	0	0.420838787	0.923	0.585	0	Multiciliated	Mcrs1
Tekt2	0	0.420562012	0.516	0.007	0	Multiciliated	Tekt2
Tada3	0	0.420476501	0.893	0.484	0	Multiciliated	Tada3
Pqbp1	0	0.420381633	0.896	0.508	0	Multiciliated	Pqbp1
Adi1	0	0.420380172	0.897	0.501	0	Multiciliated	Adi1
Irf8	0	0.420180831	0.685	0.04	0	Multiciliated	Irf8
Wdr19	0	0.420015789	0.69	0.134	0	Multiciliated	Wdr19
Tsta3	0	0.419995852	0.934	0.673	0	Multiciliated	Tsta3
Asf1a	0	0.419946588	0.958	0.732	0	Multiciliated	Asf1a
4833420G17Rik	0	0.419264447	0.934	0.652	0	Multiciliated	4833420G17Rik
Prpf40a	0	0.419179117	0.994	0.953	0	Multiciliated	Prpf40a
Ptrhd1	0	0.41896712	0.918	0.579	0	Multiciliated	Ptrhd1
Ss18	0	0.418732177	0.929	0.602	0	Multiciliated	Ss18
Psmc5	0	0.418687283	0.994	0.958	0	Multiciliated	Psmc5
Zfp263	0	0.418560312	0.789	0.326	0	Multiciliated	Zfp263
Metrn	0	0.418551196	0.716	0.211	0	Multiciliated	Metrn
Clspn	0	0.418482738	0.584	0.071	0	Multiciliated	Clspn
Dtx3	0	0.418368292	0.876	0.418	0	Multiciliated	Dtx3
Zfp523	0	0.418365529	0.852	0.367	0	Multiciliated	Zfp523
Ect2	0	0.418290561	0.724	0.114	0	Multiciliated	Ect2
Ptbp1	0	0.418252941	0.971	0.814	0	Multiciliated	Ptbp1
Snrpa1	0	0.417641129	0.952	0.663	0	Multiciliated	Snrpa1
Lrrc31	0	0.416587704	0.627	0.006	0	Multiciliated	Lrrc31
Rab18	0	0.415098415	0.993	0.951	0	Multiciliated	Rab18
Cfap53	0	0.414595365	0.261	0.01	0	Multiciliated	Cfap53
Dna2	0	0.414245619	0.661	0.033	0	Multiciliated	Dna2
Arid4a	0	0.414082583	0.929	0.643	0	Multiciliated	Arid4a
Kdm1a	0	0.413980708	0.968	0.798	0	Multiciliated	Kdm1a
Med29	0	0.4139777	0.954	0.77	0	Multiciliated	Med29
Yipf2	0	0.413534841	0.874	0.545	0	Multiciliated	Yipf2
Rnf181	0	0.413152422	0.98	0.819	0	Multiciliated	Rnf181
Pomt1	0	0.412658226	0.738	0.153	0	Multiciliated	Pomt1
Smarca4	0	0.411848068	0.975	0.778	0	Multiciliated	Smarca4
Smim8	0	0.411667787	0.954	0.757	0	Multiciliated	Smim8
Kctd13	0	0.411037134	0.771	0.191	0	Multiciliated	Kctd13
Hltf	0	0.410759236	0.875	0.492	0	Multiciliated	Hltf
Adprm	0	0.410349922	0.904	0.676	0	Multiciliated	Adprm
C2cd5	0	0.409405441	0.798	0.226	0	Multiciliated	C2cd5
Rwdd4a	0	0.408876908	0.885	0.474	0	Multiciliated	Rwdd4a
Cmpk2	0	0.408838885	0.684	0.024	0	Multiciliated	Cmpk2
Daam1	0	0.408680237	0.896	0.555	0	Multiciliated	Daam1
Ntf5	0	0.4084924	0.831	0.386	0	Multiciliated	Ntf5
Hint2	0	0.408428639	0.99	0.947	0	Multiciliated	Hint2
Ttll1	0	0.408399994	0.804	0.252	0	Multiciliated	Ttll1
Eef2kmt	0	0.408185744	0.951	0.65	0	Multiciliated	Eef2kmt
Nelfcd	0	0.407773664	0.86	0.401	0	Multiciliated	Nelfcd
Fancl	0	0.407420476	0.814	0.266	0	Multiciliated	Fancl
Cdk2ap1	0	0.407143433	0.967	0.748	0	Multiciliated	Cdk2ap1
Mphosph6	0	0.406479352	0.894	0.501	0	Multiciliated	Mphosph6
Tmem165	0	0.40553609	0.99	0.905	0	Multiciliated	Tmem165
Crip3	0	0.405355972	0.365	0.006	0	Multiciliated	Crip3
Pop7	0	0.404689845	0.96	0.72	0	Multiciliated	Pop7
Trmt112	0	0.404680452	0.994	0.954	0	Multiciliated	Trmt112
Psmc1	0	0.404428095	0.988	0.874	0	Multiciliated	Psmc1
Ngly1	0	0.404198973	0.915	0.614	0	Multiciliated	Ngly1
Rsbn1	0	0.403992509	0.861	0.426	0	Multiciliated	Rsbn1
Psmf1	0	0.403915781	0.867	0.42	0	Multiciliated	Psmf1
Hnrnpm	0	0.403750145	0.989	0.909	0	Multiciliated	Hnrnpm
Hnrnpul1	0	0.403320906	0.977	0.813	0	Multiciliated	Hnrnpul1
Dync1i2	0	0.402769037	0.994	0.949	0	Multiciliated	Dync1i2
Abcb6	0	0.40272635	0.847	0.417	0	Multiciliated	Abcb6
Mcts2	0	0.4026284	0.844	0.414	0	Multiciliated	Mcts2
Btf3l4	0	0.402268322	0.885	0.454	0	Multiciliated	Btf3l4
Ptpa	0	0.401919967	0.963	0.733	0	Multiciliated	Ptpa
Egln1	0	0.401905527	0.953	0.741	0	Multiciliated	Egln1
Denr	0	0.401872136	0.987	0.902	0	Multiciliated	Denr
Kifap3	0	0.401730109	0.907	0.539	0	Multiciliated	Kifap3
Sart1	0	0.401511145	0.9	0.535	0	Multiciliated	Sart1
Ube2r2	0	0.400510582	0.992	0.938	0	Multiciliated	Ube2r2
Flywch2	0	0.399650328	0.839	0.46	0	Multiciliated	Flywch2
Cox14	0	0.399594032	0.999	0.993	0	Multiciliated	Cox14
Stxbp4	0	0.399248543	0.801	0.223	0	Multiciliated	Stxbp4
Rsph3a	0	0.399055345	0.751	0.111	0	Multiciliated	Rsph3a
Psmb1	0	0.398432038	1	0.998	0	Multiciliated	Psmb1
Zfp704	0	0.398215932	0.911	0.549	0	Multiciliated	Zfp704
Cenpw	0	0.397045693	0.77	0.199	0	Multiciliated	Cenpw
Usp2	0	0.396907349	0.698	0.066	0	Multiciliated	Usp2
5-Mar	0	0.396833999	0.969	0.806	0	Multiciliated	5-Mar
Cep131	0	0.396443892	0.729	0.099	0	Multiciliated	Cep131
Snrpb	0	0.396379501	0.999	0.995	0	Multiciliated	Snrpb
Ing2	0	0.396040308	0.891	0.462	0	Multiciliated	Ing2
Gfm1	0	0.395419511	0.833	0.384	0	Multiciliated	Gfm1
Fam227a	0	0.395254525	0.719	0.055	0	Multiciliated	Fam227a
Dmap1	0	0.395056922	0.821	0.338	0	Multiciliated	Dmap1
Cga	0	0.394607921	0.563	0.005	0	Multiciliated	Cga
Csnk2b	0	0.394590693	0.993	0.952	0	Multiciliated	Csnk2b
Eif3l	0	0.394533428	0.987	0.896	0	Multiciliated	Eif3l
Stk36	0	0.394531388	0.702	0.04	0	Multiciliated	Stk36
Polr1c	0	0.394398814	0.941	0.644	0	Multiciliated	Polr1c
5033430I15Rik	0	0.394364705	0.669	0.097	0	Multiciliated	5033430I15Rik
Wipi2	0	0.39372314	0.879	0.527	0	Multiciliated	Wipi2
Mindy4	0	0.393719836	0.733	0.074	0	Multiciliated	Mindy4
Eri3	0	0.393706083	0.923	0.542	0	Multiciliated	Eri3
Mrps28	0	0.393190118	0.964	0.788	0	Multiciliated	Mrps28
Rab24	0	0.392781169	0.97	0.817	0	Multiciliated	Rab24
Pip5k1b	0	0.392770796	0.725	0.113	0	Multiciliated	Pip5k1b
Ddr1	0	0.392567776	0.959	0.699	0	Multiciliated	Ddr1
Drap1	0	0.39241308	0.997	0.982	0	Multiciliated	Drap1
Ppp2cb	0	0.392335382	0.936	0.649	0	Multiciliated	Ppp2cb
Dlgap5	0	0.392154981	0.606	0.097	0	Multiciliated	Dlgap5
Mrpl21	0	0.392052402	0.984	0.868	0	Multiciliated	Mrpl21
Csnk2a2	0	0.392019498	0.954	0.701	0	Multiciliated	Csnk2a2
Zfp655	0	0.391999864	0.855	0.399	0	Multiciliated	Zfp655
Rad17	0	0.391308065	0.857	0.445	0	Multiciliated	Rad17
Klhdc3	0	0.391181827	0.846	0.359	0	Multiciliated	Klhdc3
Suv39h1	0	0.39071624	0.731	0.107	0	Multiciliated	Suv39h1
Chtop	0	0.390668588	0.975	0.807	0	Multiciliated	Chtop
Chchd1	0	0.390246594	0.983	0.884	0	Multiciliated	Chchd1
Timm21	0	0.389711682	0.866	0.436	0	Multiciliated	Timm21
Tgif1	0	0.389603046	0.98	0.824	0	Multiciliated	Tgif1
Rnf138	0	0.389586942	0.895	0.552	0	Multiciliated	Rnf138
Dek	0	0.389373234	0.963	0.888	0	Multiciliated	Dek
Smg6	0	0.38933959	0.887	0.531	0	Multiciliated	Smg6
1500009L16Rik	0	0.389256995	0.589	0.018	0	Multiciliated	1500009L16Rik
Snrpg	0	0.388972766	0.995	0.96	0	Multiciliated	Snrpg
Hdac2	0	0.388802647	0.977	0.812	0	Multiciliated	Hdac2
Eml1	0	0.387978541	0.741	0.061	0	Multiciliated	Eml1
Hdhd2	0	0.387851351	0.884	0.467	0	Multiciliated	Hdhd2
Dgcr6	0	0.38772278	0.959	0.784	0	Multiciliated	Dgcr6
Ube2n	0	0.387665966	0.999	0.98	0	Multiciliated	Ube2n
Eri1	0	0.387627722	0.857	0.387	0	Multiciliated	Eri1
Dhx32	0	0.387560277	0.892	0.546	0	Multiciliated	Dhx32
Sh3gl1	0	0.387481607	0.856	0.46	0	Multiciliated	Sh3gl1
Psmd14	0	0.387058544	0.987	0.889	0	Multiciliated	Psmd14
Cebpg	0	0.386655105	0.928	0.664	0	Multiciliated	Cebpg
Gm47283	0	0.386639301	0.914	0.763	0	Multiciliated	Gm47283
Mkrn1	0	0.386546368	0.972	0.82	0	Multiciliated	Mkrn1
Kif1bp	0	0.386525011	0.89	0.493	0	Multiciliated	Kif1bp
Tmem231	0	0.386262925	0.788	0.198	0	Multiciliated	Tmem231
Copz1	0	0.386169349	0.976	0.815	0	Multiciliated	Copz1
Gm38037	0	0.385862014	0.668	0.025	0	Multiciliated	Gm38037
Nin	0	0.385497651	0.665	0.078	0	Multiciliated	Nin
Nek4	0	0.385481853	0.792	0.236	0	Multiciliated	Nek4
Dnajc8	0	0.3848055	0.995	0.951	0	Multiciliated	Dnajc8
Pxylp1	0	0.384651028	0.712	0.157	0	Multiciliated	Pxylp1
Arpc4	0	0.383831526	0.978	0.87	0	Multiciliated	Arpc4
Abr	0	0.383755114	0.763	0.291	0	Multiciliated	Abr
Ercc6l	0	0.383560765	0.626	0.027	0	Multiciliated	Ercc6l
Cop1	0	0.383458208	0.975	0.801	0	Multiciliated	Cop1
Khdrbs1	0	0.383050315	0.991	0.91	0	Multiciliated	Khdrbs1
Sdad1	0	0.382922515	0.815	0.359	0	Multiciliated	Sdad1
Tmem267	0	0.382744382	0.57	0.205	0	Multiciliated	Tmem267
Noct	0	0.38271481	0.778	0.2	0	Multiciliated	Noct
Cdpf1	0	0.38238488	0.915	0.584	0	Multiciliated	Cdpf1
Bclaf1	0	0.381758021	0.989	0.941	0	Multiciliated	Bclaf1
Znhit3	0	0.380791406	0.835	0.384	0	Multiciliated	Znhit3
Ccdc148	0	0.380665754	0.679	0.111	0	Multiciliated	Ccdc148
Cabin1	0	0.380602592	0.879	0.421	0	Multiciliated	Cabin1
Ssbp1	0	0.380497889	0.982	0.875	0	Multiciliated	Ssbp1
Gm14167	0	0.38035244	0.668	0.059	0	Multiciliated	Gm14167
Fbxw9	0	0.380228058	0.907	0.535	0	Multiciliated	Fbxw9
Ap4m1	0	0.379831186	0.814	0.328	0	Multiciliated	Ap4m1
Xpnpep3	0	0.379680651	0.78	0.22	0	Multiciliated	Xpnpep3
Zfp24	0	0.379639484	0.914	0.551	0	Multiciliated	Zfp24
Ftsj1	0	0.37957265	0.786	0.255	0	Multiciliated	Ftsj1
Tmem123	0	0.379422546	0.945	0.664	0	Multiciliated	Tmem123
Hmgb3	0	0.37935401	0.919	0.582	0	Multiciliated	Hmgb3
Cdk5	0	0.379287932	0.87	0.472	0	Multiciliated	Cdk5
Selenoh	0	0.379101266	0.832	0.371	0	Multiciliated	Selenoh
Dhrs13	0	0.378982642	0.808	0.372	0	Multiciliated	Dhrs13
Polr3c	0	0.378726597	0.811	0.404	0	Multiciliated	Polr3c
Slc35b3	0	0.378376161	0.841	0.48	0	Multiciliated	Slc35b3
Eif3d	0	0.377058084	0.988	0.908	0	Multiciliated	Eif3d
Ndufa7	0	0.376979624	1	0.999	0	Multiciliated	Ndufa7
Pias2	0	0.376931298	0.851	0.382	0	Multiciliated	Pias2
Fgl1	0	0.376928495	0.521	0.024	0	Multiciliated	Fgl1
Pltp1	0	0.376868018	0.728	0.291	0	Multiciliated	Pltp
Prpf40b	0	0.376634611	0.748	0.186	0	Multiciliated	Prpf40b
Ube2d2a	0	0.375523372	0.994	0.952	0	Multiciliated	Ube2d2a
Ormdl2	0	0.375255362	0.989	0.886	0	Multiciliated	Ormdl2
Mpp5	0	0.374939447	0.898	0.537	0	Multiciliated	Mpp5
Calcoco2	0	0.374842695	0.537	0.004	0	Multiciliated	Calcoco2
Aamp	0	0.374291609	0.993	0.959	0	Multiciliated	Aamp
Fam98c	0	0.372588232	0.87	0.525	0	Multiciliated	Fam98c
Arhgef38	0	0.372232774	0.707	0.155	0	Multiciliated	Arhgef38
Sav1	0	0.371801288	0.922	0.6	0	Multiciliated	Sav1
Pank2	0	0.371494272	0.936	0.659	0	Multiciliated	Pank2
Ufsp2	0	0.371329934	0.955	0.721	0	Multiciliated	Ufsp2
Dnph1	0	0.371316193	0.771	0.231	0	Multiciliated	Dnph1
Polg2	0	0.371252525	0.68	0.127	0	Multiciliated	Polg2
Supt16	0	0.371206552	0.979	0.82	0	Multiciliated	Supt16
Elp5	0	0.371041334	0.884	0.521	0	Multiciliated	Elp5
Klhdc10	0	0.371015937	0.858	0.355	0	Multiciliated	Klhdc10
Clmn	0	0.370939088	0.834	0.407	0	Multiciliated	Clmn
Tbcb	0	0.370835863	0.985	0.915	0	Multiciliated	Tbcb
Fbxo43	0	0.370552074	0.598	0.006	0	Multiciliated	Fbxo43
Arl13b	0	0.369645598	0.798	0.33	0	Multiciliated	Arl13b
Nop9	0	0.369492194	0.801	0.358	0	Multiciliated	Nop9
Xrcc1	0	0.369135279	0.833	0.387	0	Multiciliated	Xrcc1
Naa38	0	0.368829977	0.994	0.938	0	Multiciliated	Naa38
Timm9	0	0.368655625	0.841	0.509	0	Multiciliated	Timm9
Clec12a	0	0.36854318	0.531	0.058	0	Multiciliated	Clec12a
Arpp19	0	0.368440157	0.997	0.974	0	Multiciliated	Arpp19
Nemp1	0	0.36835246	0.734	0.172	0	Multiciliated	Nemp1
Pomp	0	0.36834137	1	0.999	0	Multiciliated	Pomp
Fxr2	0	0.367575787	0.869	0.505	0	Multiciliated	Fxr2
Ech1	0	0.367405814	0.98	0.896	0	Multiciliated	Ech1
Grb2	0	0.367155323	0.962	0.766	0	Multiciliated	Grb2
Bpnt1	0	0.36714657	0.895	0.523	0	Multiciliated	Bpnt1
Sf3a2	0	0.367075742	0.897	0.542	0	Multiciliated	Sf3a2
Prr14	0	0.366608233	0.818	0.371	0	Multiciliated	Prr14
Mrgbp	0	0.366475212	0.824	0.382	0	Multiciliated	Mrgbp
Gmps	0	0.366431984	0.957	0.813	0	Multiciliated	Gmps
Psmd11	0	0.366423597	0.995	0.964	0	Multiciliated	Psmd11
Ndufs3	0	0.366093298	0.996	0.963	0	Multiciliated	Ndufs3
Cops7a	0	0.365980806	0.968	0.806	0	Multiciliated	Cops7a
Tarbp2	0	0.365883358	0.862	0.467	0	Multiciliated	Tarbp2
Lrrc36	0	0.36564311	0.617	0.006	0	Multiciliated	Lrrc36
Lmln	0	0.365041922	0.707	0.077	0	Multiciliated	Lmln
Nt5dc2	0	0.364895157	0.618	0.077	0	Multiciliated	Nt5dc2
Nup50	0	0.36483388	0.9	0.505	0	Multiciliated	Nup50
Stk25	0	0.364790979	0.927	0.664	0	Multiciliated	Stk25
Nrbp1	0	0.364743274	0.934	0.671	0	Multiciliated	Nrbp1
Cherp	0	0.364532781	0.838	0.367	0	Multiciliated	Cherp
Sf3b3	0	0.364456663	0.949	0.715	0	Multiciliated	Sf3b3
Rsph10b	0	0.364078168	0.531	0.007	0	Multiciliated	Rsph10b
Lockd	0	0.363987437	0.676	0.103	0	Multiciliated	Lockd
10-Sep	0	0.363895881	0.799	0.305	0	Multiciliated	10-Sep
Tmem132a	0	0.363850857	0.804	0.357	0	Multiciliated	Tmem132a
Pank1	0	0.363637057	0.806	0.363	0	Multiciliated	Pank1
Dus1l	0	0.36358661	0.898	0.548	0	Multiciliated	Dus1l
Wbp4	0	0.362643333	0.978	0.84	0	Multiciliated	Wbp4
Gpn3	0	0.362599396	0.831	0.383	0	Multiciliated	Gpn3
Hadhb	0	0.36253637	0.975	0.862	0	Multiciliated	Hadhb
Nrep	0	0.362352182	0.646	0.065	0	Multiciliated	Nrep
Ppig	0	0.362252076	0.991	0.958	0	Multiciliated	Ppig
Polr2g	0	0.362192741	0.977	0.844	0	Multiciliated	Polr2g
Rbm25	0	0.361642405	0.996	0.974	0	Multiciliated	Rbm25
Ncs1	0	0.361508963	0.708	0.053	0	Multiciliated	Ncs1
Tmem181a	0	0.361376651	0.831	0.355	0	Multiciliated	Tmem181a
Acin1	0	0.361343249	0.99	0.927	0	Multiciliated	Acin1
Lrrcc1	0	0.36079329	0.816	0.38	0	Multiciliated	Lrrcc1
Ralgds	0	0.360577349	0.804	0.269	0	Multiciliated	Ralgds
Ifi47	0	0.360565544	0.617	0.15	0	Multiciliated	Ifi47
Ccdc166	0	0.360410425	0.664	0.143	0	Multiciliated	Ccdc166
Ogfod2	0	0.360345648	0.86	0.422	0	Multiciliated	Ogfod2
Exoc2	0	0.359915689	0.808	0.282	0	Multiciliated	Exoc2
Ptov1	0	0.359825318	0.992	0.951	0	Multiciliated	Ptov1
Zdhhc1	0	0.359764644	0.785	0.332	0	Multiciliated	Zdhhc1
Rmi1	0	0.359604847	0.835	0.335	0	Multiciliated	Rmi1
Leo1	0	0.359492284	0.872	0.43	0	Multiciliated	Leo1
Tpgs1	0	0.358720235	0.956	0.732	0	Multiciliated	Tpgs1
2410004B18Rik	0	0.358310168	0.881	0.486	0	Multiciliated	2410004B18Rik
Ubtf	0	0.358240923	0.95	0.751	0	Multiciliated	Ubtf
Qsox2	0	0.358089916	0.799	0.254	0	Multiciliated	Qsox2
Cox18	0	0.358078257	0.813	0.387	0	Multiciliated	Cox18
Cdhr3	0	0.358058202	0.327	0.004	0	Multiciliated	Cdhr3
Arl16	0	0.357552218	0.75	0.267	0	Multiciliated	Arl16
Cmc1	0	0.357032464	0.973	0.844	0	Multiciliated	Cmc1
1110059E24Rik	0	0.356625445	0.917	0.602	0	Multiciliated	1110059E24Rik
Gmfb	0	0.356593231	0.934	0.646	0	Multiciliated	Gmfb
Wdr33	0	0.356481146	0.9	0.535	0	Multiciliated	Wdr33
Prkaa2	0	0.35642918	0.835	0.448	0	Multiciliated	Prkaa2
Nudt2	0	0.356005428	0.906	0.6	0	Multiciliated	Nudt2
9230110C19Rik	0	0.355624125	0.669	0.053	0	Multiciliated	9230110C19Rik
Ankrd13a	0	0.354892102	0.882	0.517	0	Multiciliated	Ankrd13a
Tsn	0	0.354538792	0.988	0.923	0	Multiciliated	Tsn
Ufm1	0	0.354506476	0.994	0.933	0	Multiciliated	Ufm1
Tesmin	0	0.354431971	0.58	0.012	0	Multiciliated	Tesmin
Cnot10	0	0.354367596	0.894	0.494	0	Multiciliated	Cnot10
Pdcd5	0	0.354253978	0.995	0.954	0	Multiciliated	Pdcd5
Ubap2	0	0.35421587	0.945	0.692	0	Multiciliated	Ubap2
Slc39a9	0	0.353936836	0.862	0.438	0	Multiciliated	Slc39a9
Fbxo45	0	0.353069467	0.688	0.188	0	Multiciliated	Fbxo45
Fam136a	0	0.352616553	0.896	0.525	0	Multiciliated	Fam136a
Slc30a9	0	0.352424229	0.898	0.547	0	Multiciliated	Slc30a9
Cwc15	0	0.352313633	0.986	0.948	0	Multiciliated	Cwc15
Kdm2b	0	0.352007109	0.808	0.37	0	Multiciliated	Kdm2b
Gspt1	0	0.351727124	0.983	0.886	0	Multiciliated	Gspt1
Frg1	0	0.351540839	0.959	0.799	0	Multiciliated	Frg1
Asap2	0	0.351330288	0.679	0.131	0	Multiciliated	Asap2
Ascc1	0	0.351294036	0.951	0.75	0	Multiciliated	Ascc1
Crnkl1	0	0.351253074	0.884	0.497	0	Multiciliated	Crnkl1
Scamp2	0	0.350780549	0.973	0.811	0	Multiciliated	Scamp2
Ccdc102a	0	0.350752603	0.738	0.208	0	Multiciliated	Ccdc102a
Cnot8	0	0.350663674	0.869	0.48	0	Multiciliated	Cnot8
Psma3	0	0.350489079	1	0.998	0	Multiciliated	Psma3
Plk1	0	0.350450982	0.579	0.042	0	Multiciliated	Plk1
Fbxo34	0	0.349650836	0.864	0.506	0	Multiciliated	Fbxo34
Wfdc3	0	0.349595029	0.567	0.036	0	Multiciliated	Wfdc3
Oxnad1	0	0.349438635	0.769	0.229	0	Multiciliated	Oxnad1
Nek11	0	0.349332294	0.659	0.015	0	Multiciliated	Nek11
Sf3a1	0	0.349056053	0.89	0.506	0	Multiciliated	Sf3a1
Galk2	0	0.349004356	0.91	0.59	0	Multiciliated	Galk2
Rbm17	0	0.348931596	0.958	0.73	0	Multiciliated	Rbm17
Psenen	0	0.3485259	0.997	0.981	0	Multiciliated	Psenen
Trip4	0	0.348455942	0.836	0.397	0	Multiciliated	Trip4
Chchd3	0	0.348159099	0.954	0.734	0	Multiciliated	Chchd3
Myg1	0	0.347700569	0.907	0.583	0	Multiciliated	Myg1
Fkbpl	0	0.347668121	0.808	0.304	0	Multiciliated	Fkbpl
Uhrf1bp1l	0	0.347472726	0.939	0.679	0	Multiciliated	Uhrf1bp1l
Timm8a1	0	0.34746689	0.858	0.482	0	Multiciliated	Timm8a1
Wars	0	0.347377071	0.841	0.461	0	Multiciliated	Wars
Anapc16	0	0.346770915	0.972	0.851	0	Multiciliated	Anapc16
Map3k19	0	0.346607026	0.578	0.002	0	Multiciliated	Map3k19
Bag2	0	0.346543307	0.921	0.628	0	Multiciliated	Bag2
Itpka	0	0.345162166	0.416	0.007	0	Multiciliated	Itpka
Thg1l	0	0.344986428	0.743	0.16	0	Multiciliated	Thg1l
Exoc5	0	0.344920069	0.826	0.6	0	Multiciliated	Exoc5
Iqcc	0	0.344366778	0.757	0.231	0	Multiciliated	Iqcc
Med9os	0	0.344353522	0.604	0.045	0	Multiciliated	Med9os
Med7	0	0.344262359	0.894	0.625	0	Multiciliated	Med7
Nsun7	0	0.344169877	0.598	0.049	0	Multiciliated	Nsun7
Xpo1	0	0.3441004	0.913	0.564	0	Multiciliated	Xpo1
2700046G09Rik	0	0.34374063	0.696	0.243	0	Multiciliated	2700046G09Rik
Rsph14	0	0.343154314	0.487	0.002	0	Multiciliated	Rsph14
Nrf1	0	0.343118965	0.709	0.355	0	Multiciliated	Nrf1
Atp5s	0	0.343082349	0.795	0.262	0	Multiciliated	Atp5s
Antxr2	0	0.343012166	0.702	0.118	0	Multiciliated	Antxr2
Ebna1bp2	0	0.342817463	0.964	0.801	0	Multiciliated	Ebna1bp2
Gm16174	0	0.342528075	0.644	0.088	0	Multiciliated	Gm16174
Pet100	0	0.342024013	0.98	0.867	0	Multiciliated	Pet100
Drc7	0	0.341864544	0.606	0.007	0	Multiciliated	Drc7
Sec23ip	0	0.341705383	0.869	0.495	0	Multiciliated	Sec23ip
Ccdc88c	0	0.341545466	0.829	0.422	0	Multiciliated	Ccdc88c
Rph3al	0	0.341439178	0.7	0.094	0	Multiciliated	Rph3al
Ppme1	0	0.34130188	0.86	0.476	0	Multiciliated	Ppme1
Adgb	0	0.341277369	0.459	0.005	0	Multiciliated	Adgb
Rfx2	0	0.341155429	0.699	0.087	0	Multiciliated	Rfx2
Phf5a	0	0.341058026	0.988	0.947	0	Multiciliated	Phf5a
Psmd4	0	0.341025277	0.998	0.986	0	Multiciliated	Psmd4
A430005L14Rik	0	0.340829267	0.9	0.563	0	Multiciliated	A430005L14Rik
Dnajb2	0	0.340811691	0.841	0.463	0	Multiciliated	Dnajb2
Usp5	0	0.340636561	0.858	0.514	0	Multiciliated	Usp5
Ddx19a	0	0.340452024	0.843	0.399	0	Multiciliated	Ddx19a
Kif2c	0	0.339906331	0.53	0.028	0	Multiciliated	Kif2c
Rgs22	0	0.339725148	0.529	0.002	0	Multiciliated	Rgs22
Rabepk	0	0.339623614	0.797	0.307	0	Multiciliated	Rabepk
Tmem17	0	0.339436682	0.696	0.125	0	Multiciliated	Tmem17
Dido1	0	0.339349551	0.873	0.513	0	Multiciliated	Dido1
Rnf166	0	0.338763709	0.813	0.446	0	Multiciliated	Rnf166
Agbl3	0	0.338586959	0.707	0.223	0	Multiciliated	Agbl3
Sfswap	0	0.338485097	0.85	0.504	0	Multiciliated	Sfswap
Ephx4	0	0.337915073	0.535	0.02	0	Multiciliated	Ephx4
Fbxo3	0	0.337798283	0.927	0.73	0	Multiciliated	Fbxo3
Yipf5	0	0.337315828	0.953	0.725	0	Multiciliated	Yipf5
D630024D03Rik	0	0.337181834	0.421	0.01	0	Multiciliated	D630024D03Rik
Tet3	0	0.337097024	0.924	0.636	0	Multiciliated	Tet3
Nubp2	0	0.336939797	0.852	0.469	0	Multiciliated	Nubp2
Cul4a	0	0.336758087	0.882	0.541	0	Multiciliated	Cul4a
Nrd1	0	0.336583301	0.939	0.708	0	Multiciliated	Nrd1
Ndufs7	0	0.335776773	0.996	0.982	0	Multiciliated	Ndufs7
Abcb8	0	0.335291034	0.793	0.297	0	Multiciliated	Abcb8
Eif2d	0	0.335267494	0.837	0.444	0	Multiciliated	Eif2d
Tmx2	0	0.335199723	0.918	0.581	0	Multiciliated	Tmx2
Atpaf1	0	0.334624091	0.796	0.383	0	Multiciliated	Atpaf1
Asf1b	0	0.334082469	0.637	0.06	0	Multiciliated	Asf1b
Kansl1l	0	0.33392507	0.786	0.31	0	Multiciliated	Kansl1l
Fam174a	0	0.333893754	0.951	0.773	0	Multiciliated	Fam174a
Btg3	0	0.333723476	0.782	0.355	0	Multiciliated	Btg3
Hps1	0	0.333709342	0.796	0.355	0	Multiciliated	Hps1
Smim13	0	0.333707416	0.805	0.336	0	Multiciliated	Smim13
Efr3a	0	0.333683865	0.941	0.705	0	Multiciliated	Efr3a
Gle1	0	0.333142948	0.845	0.412	0	Multiciliated	Gle1
Phf20	0	0.332995072	0.875	0.495	0	Multiciliated	Phf20
Sbno1	0	0.33289286	0.987	0.89	0	Multiciliated	Sbno1
Kat7	0	0.33252276	0.854	0.444	0	Multiciliated	Kat7
Yrdc	0	0.332158047	0.921	0.7	0	Multiciliated	Yrdc
Nprl2	0	0.33209593	0.762	0.311	0	Multiciliated	Nprl2
Sin3a	0	0.331845334	0.834	0.398	0	Multiciliated	Sin3a
Mzf1	0	0.33180385	0.651	0.053	0	Multiciliated	Mzf1
Cbx3	0	0.331537339	0.996	0.962	0	Multiciliated	Cbx3
Itpk1	0	0.331501594	0.722	0.159	0	Multiciliated	Itpk1
Setd2	0	0.330997251	0.902	0.594	0	Multiciliated	Setd2
Otud3	0	0.330993203	0.783	0.268	0	Multiciliated	Otud3
Kctd17	0	0.330257549	0.843	0.432	0	Multiciliated	Kctd17
Lsm7	0	0.330244968	0.978	0.849	0	Multiciliated	Lsm7
Morn1	0	0.329821271	0.63	0.083	0	Multiciliated	Morn1
Hmgb1	0	0.329774704	1	0.999	0	Multiciliated	Hmgb1
Mrpl10	0	0.329232523	0.881	0.518	0	Multiciliated	Mrpl10
Fam206a	0	0.328812137	0.689	0.206	0	Multiciliated	Fam206a
Nsmce1	0	0.328689938	0.966	0.802	0	Multiciliated	Nsmce1
Rgs20	0	0.328615021	0.58	0.008	0	Multiciliated	Rgs20
Ccne1	0	0.327993601	0.425	0.057	0	Multiciliated	Ccne1
Pmpcb	0	0.32787045	0.965	0.795	0	Multiciliated	Pmpcb
Msl3l2	0	0.327383719	0.606	0.087	0	Multiciliated	Msl3l2
Rnf40	0	0.326791628	0.774	0.293	0	Multiciliated	Rnf40
Srek1	0	0.326729115	0.967	0.803	0	Multiciliated	Srek1
Atxn7l1	0	0.326621929	0.741	0.239	0	Multiciliated	Atxn7l1
Cul5	0	0.32633307	0.944	0.703	0	Multiciliated	Cul5
Pla2g6	0	0.325791463	0.731	0.264	0	Multiciliated	Pla2g6
Hccs	0	0.325767539	0.763	0.291	0	Multiciliated	Hccs
Usp6nl	0	0.325119616	0.831	0.365	0	Multiciliated	Usp6nl
Ncoa5	0	0.325082778	0.778	0.261	0	Multiciliated	Ncoa5
Rbmxl1	0	0.324746374	0.957	0.759	0	Multiciliated	Rbmxl1
Mesd	0	0.324595186	0.859	0.555	0	Multiciliated	Mesd
Tedc1	0	0.324413395	0.644	0.055	0	Multiciliated	Tedc1
Homez	0	0.324237805	0.724	0.178	0	Multiciliated	Homez
Vwa3a	0	0.324209702	0.461	0.004	0	Multiciliated	Vwa3a
Gas2l1	0	0.323386888	0.852	0.466	0	Multiciliated	Gas2l1
Stk4	0	0.323335401	0.83	0.41	0	Multiciliated	Stk4
Mrpl49	0	0.323138747	0.877	0.528	0	Multiciliated	Mrpl49
Dnah10	0	0.322781733	0.473	0.008	0	Multiciliated	Dnah10
Snrpd2	0	0.322518329	0.999	0.988	0	Multiciliated	Snrpd2
Otud1	0	0.322379721	0.734	0.302	0	Multiciliated	Otud1
Ptges2	0	0.322040623	0.854	0.429	0	Multiciliated	Ptges2
Rttn	0	0.321400342	0.67	0.09	0	Multiciliated	Rttn
Zfp706	0	0.321350269	0.999	0.992	0	Multiciliated	Zfp706
Ttc26	0	0.321349007	0.669	0.082	0	Multiciliated	Ttc26
Fhdc1	0	0.321006898	0.741	0.233	0	Multiciliated	Fhdc1
Chd1	0	0.320829139	0.911	0.628	0	Multiciliated	Chd1
Tufm	0	0.320388445	0.95	0.719	0	Multiciliated	Tufm
Gpatch1	0	0.31966819	0.734	0.331	0	Multiciliated	Gpatch1
D5Ertd579e	0	0.319548404	0.909	0.575	0	Multiciliated	D5Ertd579e
Sart3	0	0.319490681	0.789	0.314	0	Multiciliated	Sart3
Bag6	0	0.319364173	0.949	0.709	0	Multiciliated	Bag6
Cir1	0	0.318618034	0.956	0.82	0	Multiciliated	Cir1
Fam210b	0	0.318285956	0.825	0.412	0	Multiciliated	Fam210b
Adsl	0	0.317846722	0.887	0.524	0	Multiciliated	Adsl
Timm22	0	0.317673183	0.938	0.697	0	Multiciliated	Timm22
Dcaf17	0	0.317176388	0.872	0.515	0	Multiciliated	Dcaf17
Zbtb18	0	0.316774302	0.796	0.319	0	Multiciliated	Zbtb18
Armc2	0	0.316502616	0.658	0.02	0	Multiciliated	Armc2
Sco2	0	0.315725679	0.868	0.459	0	Multiciliated	Sco2
Aifm3	0	0.315672462	0.6	0.01	0	Multiciliated	Aifm3
Slc7a7	0	0.315474951	0.722	0.199	0	Multiciliated	Slc7a7
Ppp2r5c	0	0.315074423	0.941	0.723	0	Multiciliated	Ppp2r5c
Actr8	0	0.314698991	0.823	0.424	0	Multiciliated	Actr8
Gfod2	0	0.314556322	0.739	0.204	0	Multiciliated	Gfod2
Dnah2	0	0.314471958	0.576	0.006	0	Multiciliated	Dnah2
C530043A13Rik	0	0.314282766	0.574	0.014	0	Multiciliated	C530043A13Rik
Fam13b	0	0.314120932	0.765	0.309	0	Multiciliated	Fam13b
Ddx55	0	0.31387345	0.815	0.38	0	Multiciliated	Ddx55
Zranb1	0	0.31342267	0.936	0.691	0	Multiciliated	Zranb1
1700001O22Rik	0	0.313284866	0.602	0.102	0	Multiciliated	1700001O22Rik
Ppp2r3d	0	0.312847117	0.851	0.428	0	Multiciliated	Ppp2r3d
Lbr	0	0.312668792	0.894	0.533	0	Multiciliated	Lbr
Chfr	0	0.312423955	0.913	0.623	0	Multiciliated	Chfr
Mrps18a	0	0.311853071	0.957	0.79	0	Multiciliated	Mrps18a
Tdp2	0	0.311426957	0.832	0.39	0	Multiciliated	Tdp2
Cript	0	0.311080861	0.986	0.908	0	Multiciliated	Cript
Dcaf15	0	0.310944941	0.75	0.217	0	Multiciliated	Dcaf15
Supt5	0	0.310704776	0.934	0.685	0	Multiciliated	Supt5
Dynlt3	0	0.310228625	0.992	0.961	0	Multiciliated	Dynlt3
Trnt1	0	0.310153441	0.863	0.523	0	Multiciliated	Trnt1
Utp23	0	0.309910543	0.784	0.377	0	Multiciliated	Utp23
Kpna6	0	0.309886898	0.822	0.379	0	Multiciliated	Kpna6
Phrf1	0	0.309754873	0.85	0.489	0	Multiciliated	Phrf1
Znrd1	0	0.309579173	0.941	0.761	0	Multiciliated	Znrd1
Mzt2	0	0.309247557	0.853	0.48	0	Multiciliated	Mzt2
Glipr1	0	0.30916154	0.608	0.174	0	Multiciliated	Glipr1
Hdac10	0	0.308627062	0.559	0.11	0	Multiciliated	Hdac10
Rrp15	0	0.308556526	0.795	0.448	0	Multiciliated	Rrp15
Mxi1	0	0.308329981	0.925	0.67	0	Multiciliated	Mxi1
Smarcc2	0	0.308029098	0.912	0.631	0	Multiciliated	Smarcc2
Fam189a2	0	0.308016558	0.572	0.041	0	Multiciliated	Fam189a2
Smap2	0	0.307997242	0.814	0.379	0	Multiciliated	Smap2
Tubb6	0	0.307978595	0.45	0.09	0	Multiciliated	Tubb6
Cipc	0	0.307449445	0.798	0.31	0	Multiciliated	Cipc
1700066M21Rik	0	0.307420447	0.617	0.077	0	Multiciliated	1700066M21Rik
Incenp	0	0.307364929	0.695	0.165	0	Multiciliated	Incenp
Golga7	0	0.307360965	0.95	0.724	0	Multiciliated	Golga7
Mpzl1	0	0.307282702	0.811	0.479	0	Multiciliated	Mpzl1
Napepld	0	0.307162336	0.644	0.074	0	Multiciliated	Napepld
Ehbp1l1	0	0.307150992	0.611	0.246	0	Multiciliated	Ehbp1l1
Pycr2	0	0.307143043	0.938	0.676	0	Multiciliated	Pycr2
Mcm8	0	0.307088231	0.617	0.049	0	Multiciliated	Mcm8
Nol12	0	0.307068974	0.874	0.539	0	Multiciliated	Nol12
Mepce	0	0.307026774	0.845	0.434	0	Multiciliated	Mepce
Rfc5	0	0.306678889	0.778	0.271	0	Multiciliated	Rfc5
Gapvd1	0	0.306529339	0.938	0.694	0	Multiciliated	Gapvd1
Sucla2	0	0.306304949	0.956	0.758	0	Multiciliated	Sucla2
Pcsk6	0	0.306272717	0.548	0.103	0	Multiciliated	Pcsk6
Cnot1	0	0.306251385	0.932	0.665	0	Multiciliated	Cnot1
Morf4l1	0	0.306232187	1	0.999	0	Multiciliated	Morf4l1
Ccz1	0	0.306150925	0.939	0.706	0	Multiciliated	Ccz1
Wdr18	0	0.306134663	0.867	0.514	0	Multiciliated	Wdr18
AC125199.2	0	0.305927558	0.303	0.003	0	Multiciliated	AC125199.2
Nup62	0	0.305636897	0.794	0.377	0	Multiciliated	Nup62
Gas2l3	0	0.305375268	0.605	0.068	0	Multiciliated	Gas2l3
Mast3	0	0.304711798	0.636	0.132	0	Multiciliated	Mast3
Ttc16	0	0.304687942	0.522	0.008	0	Multiciliated	Ttc16
Cdca4	0	0.304505321	0.81	0.338	0	Multiciliated	Cdca4
Tcte1	0	0.304270892	0.551	0.007	0	Multiciliated	Tcte1
Setdb1	0	0.304085834	0.81	0.365	0	Multiciliated	Setdb1
Mapkbp1	0	0.304010335	0.649	0.082	0	Multiciliated	Mapkbp1
Sprtn	0	0.303821277	0.663	0.165	0	Multiciliated	Sprtn
Ttll3	0	0.303367805	0.511	0.078	0	Multiciliated	Ttll3
Drosha	0	0.303005615	0.772	0.288	0	Multiciliated	Drosha
Zfp800	0	0.302672406	0.893	0.598	0	Multiciliated	Zfp800
Dyx1c1	0	0.302614438	0.563	0.009	0	Multiciliated	Dyx1c1
Zranb2	0	0.302516515	0.972	0.833	0	Multiciliated	Zranb2
Chrac1	0	0.302515024	0.979	0.874	0	Multiciliated	Chrac1
Knstrn	0	0.302394547	0.709	0.186	0	Multiciliated	Knstrn
Mtfr1	0	0.302324228	0.874	0.508	0	Multiciliated	Mtfr1
Ccdc162	0	0.301809743	0.657	0.182	0	Multiciliated	Ccdc162
Pard6a	0	0.301601907	0.774	0.328	0	Multiciliated	Pard6a
Gtf3c4	0	0.301575478	0.742	0.234	0	Multiciliated	Gtf3c4
Crim11	0	0.301442448	0.888	0.63	0	Multiciliated	Crim1
Atmin	0	0.300808303	0.738	0.238	0	Multiciliated	Atmin
Jade3	0	0.300325452	0.605	0.092	0	Multiciliated	Jade3
Copg2	0	0.300026744	0.925	0.656	0	Multiciliated	Copg2
Paf1	0	0.299939706	0.861	0.494	0	Multiciliated	Paf1
Pgls	0	0.299939558	0.994	0.967	0	Multiciliated	Pgls
B3gnt4	0	0.299829238	0.539	0.008	0	Multiciliated	B3gnt4
Cenpl	0	0.299599881	0.587	0.067	0	Multiciliated	Cenpl
Azin1	0	0.299432233	0.897	0.581	0	Multiciliated	Azin1
Topbp1	0	0.29939811	0.792	0.318	0	Multiciliated	Topbp1
Sf1	0	0.299377227	0.951	0.772	0	Multiciliated	Sf1
Ptcd3	0	0.299221822	0.786	0.342	0	Multiciliated	Ptcd3
Stx18	0	0.299182447	0.854	0.45	0	Multiciliated	Stx18
Cd2bp2	0	0.299137413	0.812	0.409	0	Multiciliated	Cd2bp2
Mnd1	0	0.29910984	0.65	0.091	0	Multiciliated	Mnd1
Srsf1	0	0.298743679	0.963	0.771	0	Multiciliated	Srsf1
Samd10	0	0.297607636	0.779	0.337	0	Multiciliated	Samd10
Eif1ad	0	0.297207608	0.87	0.512	0	Multiciliated	Eif1ad
Fam8a1	0	0.297119928	0.847	0.449	0	Multiciliated	Fam8a1
Stau2	0	0.297021047	0.787	0.329	0	Multiciliated	Stau2
Siah1a	0	0.296910307	0.878	0.6	0	Multiciliated	Siah1a
Vma21	0	0.296839191	0.972	0.821	0	Multiciliated	Vma21
1700024G13Rik	0	0.296801614	0.211	0.002	0	Multiciliated	1700024G13Rik
Kbtbd4	0	0.296747786	0.711	0.214	0	Multiciliated	Kbtbd4
Dph6	0	0.296701304	0.885	0.519	0	Multiciliated	Dph6
Rnps1	0	0.296680415	0.95	0.738	0	Multiciliated	Rnps1
Dennd5b	0	0.2964919	0.772	0.335	0	Multiciliated	Dennd5b
Nek10	0	0.296464731	0.577	0.022	0	Multiciliated	Nek10
Ubn2	0	0.296300402	0.974	0.828	0	Multiciliated	Ubn2
Ndufaf8	0	0.296037624	0.971	0.833	0	Multiciliated	Ndufaf8
Rsad2	0	0.295909169	0.523	0.007	0	Multiciliated	Rsad2
Kcnmb2	0	0.295530819	0.298	0.004	0	Multiciliated	Kcnmb2
Tmem175	0	0.295114862	0.776	0.308	0	Multiciliated	Tmem175
Pcgf6	0	0.295023891	0.807	0.342	0	Multiciliated	Pcgf6
Nags	0	0.294964554	0.307	0.002	0	Multiciliated	Nags
Kif20b	0	0.294798391	0.609	0.082	0	Multiciliated	Kif20b
Tapt1	0	0.294763368	0.792	0.326	0	Multiciliated	Tapt1
Cln6	0	0.294617768	0.757	0.323	0	Multiciliated	Cln6
Rac2	0	0.293940968	0.35	0.003	0	Multiciliated	Rac2
Pnpla6	0	0.293745308	0.754	0.315	0	Multiciliated	Pnpla6
Ppox	0	0.293728313	0.768	0.334	0	Multiciliated	Ppox
Rprd1b	0	0.293492555	0.899	0.619	0	Multiciliated	Rprd1b
Dmwd	0	0.29341505	0.76	0.243	0	Multiciliated	Dmwd
Lfng	0	0.293203219	0.649	0.101	0	Multiciliated	Lfng
Mphosph9	0	0.292976002	0.66	0.118	0	Multiciliated	Mphosph9
Ermp1	0	0.292700976	0.724	0.233	0	Multiciliated	Ermp1
Shq1	0	0.291968732	0.745	0.224	0	Multiciliated	Shq1
Got1	0	0.291830688	0.78	0.334	0	Multiciliated	Got1
Chuk	0	0.291813443	0.83	0.428	0	Multiciliated	Chuk
Zfp26	0	0.291220372	0.734	0.338	0	Multiciliated	Zfp26
St7	0	0.290890453	0.838	0.478	0	Multiciliated	St7
Uhrf1	0	0.290179875	0.64	0.056	0	Multiciliated	Uhrf1
Dnah11	0	0.290027127	0.513	0.012	0	Multiciliated	Dnah11
Paqr4	0	0.289511567	0.669	0.237	0	Multiciliated	Paqr4
Ocel1	0	0.2894013	0.747	0.317	0	Multiciliated	Ocel1
Arid5a	0	0.289299625	0.598	0.119	0	Multiciliated	Arid5a
Smc5	0	0.289074526	0.779	0.338	0	Multiciliated	Smc5
Bms1	0	0.288846534	0.832	0.475	0	Multiciliated	Bms1
Smim7	0	0.288727937	0.988	0.918	0	Multiciliated	Smim7
Tdg	0	0.2887127	0.881	0.542	0	Multiciliated	Tdg
Pih1h3b	0	0.28853804	0.472	0.005	0	Multiciliated	Pih1h3b
Mad1l1	0	0.28819721	0.734	0.233	0	Multiciliated	Mad1l1
Dnaaf2	0	0.288190023	0.64	0.054	0	Multiciliated	Dnaaf2
Fam204a	0	0.288147885	0.936	0.654	0	Multiciliated	Fam204a
Rgs3	0	0.287903703	0.658	0.17	0	Multiciliated	Rgs3
Rbakdn	0	0.287680899	0.457	0.01	0	Multiciliated	Rbakdn
Vrk1	0	0.287554237	0.751	0.303	0	Multiciliated	Vrk1
Syt5	0	0.287534202	0.332	0.004	0	Multiciliated	Syt5
Ccnk	0	0.287040512	0.779	0.344	0	Multiciliated	Ccnk
Ston2	0	0.287027953	0.851	0.488	0	Multiciliated	Ston2
Qrich1	0	0.286739622	0.91	0.622	0	Multiciliated	Qrich1
Intu	0	0.286574287	0.652	0.106	0	Multiciliated	Intu
Dzank1	0	0.285742394	0.586	0.04	0	Multiciliated	Dzank1
Dlx4	0	0.285668861	0.386	0.006	0	Multiciliated	Dlx4
Mfap1b	0	0.285573647	0.834	0.498	0	Multiciliated	Mfap1b
Stpg1	0	0.285556863	0.569	0.023	0	Multiciliated	Stpg1
Coq3	0	0.285463051	0.805	0.389	0	Multiciliated	Coq3
Zfp386	0	0.285397738	0.812	0.429	0	Multiciliated	Zfp386
Ints10	0	0.285346376	0.706	0.245	0	Multiciliated	Ints10
Gmcl1	0	0.285190385	0.851	0.457	0	Multiciliated	Gmcl1
Toe1	0	0.284902381	0.761	0.323	0	Multiciliated	Toe1
Pde6d	0	0.284751649	0.8	0.449	0	Multiciliated	Pde6d
Arhgef2	0	0.284495566	0.766	0.318	0	Multiciliated	Arhgef2
Rpf2	0	0.284366448	0.882	0.546	0	Multiciliated	Rpf2
Phf7	0	0.284125876	0.696	0.24	0	Multiciliated	Phf7
Neto2	0	0.283468254	0.567	0.05	0	Multiciliated	Neto2
Gins4	0	0.283251175	0.817	0.375	0	Multiciliated	Gins4
Ift140	0	0.283051209	0.652	0.133	0	Multiciliated	Ift140
Proser3	0	0.282996004	0.667	0.136	0	Multiciliated	Proser3
Qser1	0	0.282892175	0.804	0.484	0	Multiciliated	Qser1
A830010M20Rik	0	0.282359242	0.588	0.055	0	Multiciliated	A830010M20Rik
Fars2	0	0.281304028	0.895	0.603	0	Multiciliated	Fars2
Ttll9	0	0.281271384	0.566	0.002	0	Multiciliated	Ttll9
4932443I19Rik	0	0.281207967	0.263	0.004	0	Multiciliated	4932443I19Rik
Washc3	0	0.280846127	0.95	0.738	0	Multiciliated	Washc3
Rexo4	0	0.280676908	0.803	0.383	0	Multiciliated	Rexo4
Ccdc86	0	0.280578582	0.837	0.473	0	Multiciliated	Ccdc86
N4bp2	0	0.280386801	0.751	0.285	0	Multiciliated	N4bp2
Ccdc158	0	0.279998529	0.529	0.027	0	Multiciliated	Ccdc158
Trit1	0	0.279871769	0.76	0.3	0	Multiciliated	Trit1
Haus4	0	0.279362688	0.653	0.153	0	Multiciliated	Haus4
Rbmx2	0	0.279220673	0.739	0.265	0	Multiciliated	Rbmx2
Zcchc3	0	0.278619631	0.659	0.181	0	Multiciliated	Zcchc3
Arl6ip6	0	0.27856833	0.88	0.543	0	Multiciliated	Arl6ip6
Cactin	0	0.277973121	0.734	0.274	0	Multiciliated	Cactin
Ppih	0	0.277713105	0.841	0.454	0	Multiciliated	Ppih
Fbxl14	0	0.277369707	0.84	0.462	0	Multiciliated	Fbxl14
5430425K12Rik	0	0.277203429	0.495	0.009	0	Multiciliated	5430425K12Rik
Gprc5c	0	0.277062809	0.791	0.39	0	Multiciliated	Gprc5c
Maip1	0	0.276324994	0.898	0.58	0	Multiciliated	Maip1
Kpna1	0	0.276245472	0.837	0.434	0	Multiciliated	Kpna1
Cadps2	0	0.276196669	0.698	0.227	0	Multiciliated	Cadps2
Scrn3	0	0.275831809	0.789	0.359	0	Multiciliated	Scrn3
Man1b1	0	0.275686315	0.749	0.31	0	Multiciliated	Man1b1
Rexo5	0	0.275678922	0.577	0.07	0	Multiciliated	Rexo5
Cep85	0	0.275660566	0.668	0.183	0	Multiciliated	Cep85
Ccser1	0	0.275556758	0.69	0.206	0	Multiciliated	Ccser1
Tceal1	0	0.275481913	0.488	0.063	0	Multiciliated	Tceal1
Gm5431	0	0.274843576	0.45	0.014	0	Multiciliated	Gm5431
G2e3	0	0.27468261	0.771	0.306	0	Multiciliated	G2e3
Tsacc	0	0.274557293	0.674	0.17	0	Multiciliated	Tsacc
Ap1m1	0	0.274244982	0.774	0.31	0	Multiciliated	Ap1m1
Kif6	0	0.273990502	0.569	0.015	0	Multiciliated	Kif6
Glt8d1	0	0.273843937	0.823	0.383	0	Multiciliated	Glt8d1
Csnk1g3	0	0.27363131	0.941	0.692	0	Multiciliated	Csnk1g3
Stmnd1	0	0.273250315	0.17	0.003	0	Multiciliated	Stmnd1
Dpy19l1	0	0.272976081	0.635	0.099	0	Multiciliated	Dpy19l1
Caps2	0	0.272920306	0.538	0.009	0	Multiciliated	Caps2
Tacc1	0	0.272012881	0.728	0.32	0	Multiciliated	Tacc1
Prpf4b	0	0.271890906	0.974	0.856	0	Multiciliated	Prpf4b
Myh10	0	0.271838872	0.625	0.154	0	Multiciliated	Myh10
Iqcb1	0	0.270967877	0.715	0.264	0	Multiciliated	Iqcb1
Trim23	0	0.270727661	0.632	0.172	0	Multiciliated	Trim23
Urb2	0	0.27049108	0.601	0.081	0	Multiciliated	Urb2
Cnep1r1	0	0.26960236	0.829	0.47	0	Multiciliated	Cnep1r1
Haus3	0	0.269524088	0.674	0.194	0	Multiciliated	Haus3
Cfap100	0	0.269099244	0.483	0.006	0	Multiciliated	Cfap100
Smpd2	0	0.268939501	0.83	0.463	0	Multiciliated	Smpd2
Dhx38	0	0.267847489	0.76	0.324	0	Multiciliated	Dhx38
Cxcr4	0	0.267831546	0.542	0.02	0	Multiciliated	Cxcr4
Atp2c2	0	0.267683134	0.703	0.196	0	Multiciliated	Atp2c2
Dhrs11	0	0.267662124	0.72	0.264	0	Multiciliated	Dhrs11
Zmym3	0	0.26635072	0.738	0.277	0	Multiciliated	Zmym3
Dnajc24	0	0.266115375	0.856	0.489	0	Multiciliated	Dnajc24
Scnm1	0	0.265820353	0.904	0.599	0	Multiciliated	Scnm1
Sftpc	0	0.265649146	0.243	0.002	0	Multiciliated	Sftpc
AW554918	0	0.264711492	0.673	0.166	0	Multiciliated	AW554918
Thoc5	0	0.264649988	0.803	0.409	0	Multiciliated	Thoc5
Rad51	0	0.264590371	0.552	0.058	0	Multiciliated	Rad51
Cstf2	0	0.264576876	0.762	0.335	0	Multiciliated	Cstf2
Rdh11	0	0.264559296	0.711	0.296	0	Multiciliated	Rdh11
Ccdc66	0	0.264509192	0.687	0.216	0	Multiciliated	Ccdc66
Naa40	0	0.264301276	0.758	0.29	0	Multiciliated	Naa40
Ccdc112	0	0.264051515	0.765	0.312	0	Multiciliated	Ccdc112
Brd3os	0	0.263623742	0.596	0.081	0	Multiciliated	Brd3os
4930402H24Rik	0	0.262978836	0.766	0.338	0	Multiciliated	4930402H24Rik
Tusc1	0	0.262746879	0.729	0.288	0	Multiciliated	Tusc1
Cep192	0	0.262642738	0.658	0.199	0	Multiciliated	Cep192
C030037D09Rik	0	0.262576434	0.573	0.045	0	Multiciliated	C030037D09Rik
Gm15402	0	0.262087405	0.26	0.013	0	Multiciliated	Gm15402
Smndc1	0	0.261571391	0.955	0.779	0	Multiciliated	Smndc1
Nubpl	0	0.260871377	0.774	0.336	0	Multiciliated	Nubpl
Hsdl1	0	0.260247701	0.697	0.226	0	Multiciliated	Hsdl1
Ophn1	0	0.260123009	0.759	0.32	0	Multiciliated	Ophn1
Dlec1	0	0.259841308	0.535	0.02	0	Multiciliated	Dlec1
Snrnp35	0	0.25934252	0.658	0.229	0	Multiciliated	Snrnp35
Gm12144	0	0.259174985	0.307	0.006	0	Multiciliated	Gm12144
Fktn	0	0.259075077	0.729	0.308	0	Multiciliated	Fktn
Ccdc138	0	0.258942083	0.611	0.097	0	Multiciliated	Ccdc138
1700052K11Rik	0	0.258472306	0.618	0.167	0	Multiciliated	1700052K11Rik
Cenpa	0	0.258438709	0.633	0.074	0	Multiciliated	Cenpa
Tbp	0	0.257919408	0.693	0.233	0	Multiciliated	Tbp
Polr3f	0	0.2571556	0.732	0.311	0	Multiciliated	Polr3f
Map3k6	0	0.256845598	0.425	0.027	0	Multiciliated	Map3k6
E2f8	0	0.256741953	0.434	0.03	0	Multiciliated	E2f8
Mtf1	0	0.256598706	0.781	0.333	0	Multiciliated	Mtf1
Smad5	0	0.256252995	0.815	0.415	0	Multiciliated	Smad5
Lrrc43	0	0.255985924	0.452	0.002	0	Multiciliated	Lrrc43
Ercc6l2	0	0.255343225	0.81	0.381	0	Multiciliated	Ercc6l2
Tmem39b	0	0.25480234	0.728	0.286	0	Multiciliated	Tmem39b
Sgpp1	0	0.253748577	0.767	0.328	0	Multiciliated	Sgpp1
Btbd6	0	0.253483548	0.682	0.24	0	Multiciliated	Btbd6
Ndufaf6	0	0.253228246	0.691	0.233	0	Multiciliated	Ndufaf6
Gm30146	0	0.253210054	0.335	0.002	0	Multiciliated	Gm30146
Spata1	0	0.253092894	0.563	0.081	0	Multiciliated	Spata1
Espn	0	0.252938007	0.476	0.049	0	Multiciliated	Espn
Tlnrd1	0	0.252866433	0.714	0.282	0	Multiciliated	Tlnrd1
Zfp41	0	0.252069211	0.539	0.043	0	Multiciliated	Zfp41
Efcab7	0	0.251385888	0.589	0.081	0	Multiciliated	Efcab7
Lca5l	0	0.251333868	0.44	0.032	0	Multiciliated	Lca5l
Ccar2	0	0.25111195	0.728	0.274	0	Multiciliated	Ccar2
Lclat1	0	0.250931133	0.682	0.208	0	Multiciliated	Lclat1
Dnah7a	0	0.250749137	0.378	0.004	0	Multiciliated	Dnah7a
Fzd3	0	0.250121085	0.779	0.378	0	Multiciliated	Fzd3
Tmem263	0	0.250101339	0.64	0.22	0	Multiciliated	Tmem263
Aacs	9.88131291682493e-324	0.338886438	0.745	0.301	2.05452258166624e-319	Multiciliated	Aacs
Ssu72	1.97626258336499e-323	0.356182542	0.997	0.964	4.10904516333248e-319	Multiciliated	Ssu72
Sacm1l	1.19563886293582e-321	0.303356958	0.914	0.638	2.48597232381615e-317	Multiciliated	Sacm1l
Setd3	7.09972333073871e-321	0.335344717	0.959	0.793	1.47617447492719e-316	Multiciliated	Setd3
2010320M18Rik	1.48565539704463e-320	0.306205505	0.916	0.671	3.08897470153519e-316	Multiciliated	2010320M18Rik
Yes1	1.24781219513665e-319	0.261322795	0.837	0.505	2.59445111612813e-315	Multiciliated	Yes1
Mrps18b	1.69222424357085e-319	0.320387893	0.942	0.739	3.51847264723252e-315	Multiciliated	Mrps18b
Gtf3c1	3.09833507163504e-319	0.340893888	0.903	0.599	6.44205828094358e-315	Multiciliated	Gtf3c1
Vdac1	2.00997268238073e-318	0.395891366	0.998	0.983	4.17913520120602e-314	Multiciliated	Vdac1
Cox7c	8.65138095741127e-318	0.30908638	1	1	1.79879512866495e-313	Multiciliated	Cox7c
Gzf1	8.75630898885841e-316	0.277276491	0.734	0.322	1.82061176496344e-311	Multiciliated	Gzf1
Bin3	1.96975750756427e-315	0.264439724	0.856	0.499	4.09551980972763e-311	Multiciliated	Bin3
Nop56	8.38502120044679e-315	0.350979679	0.948	0.712	1.7434136079969e-310	Multiciliated	Nop56
Utp14b	1.65527591084333e-314	0.383890462	0.837	0.417	3.44164967382544e-310	Multiciliated	Utp14b
Etfbkmt	2.6340405414881e-314	0.423633019	0.919	0.62	5.47669709386206e-310	Multiciliated	Etfbkmt
Chd4	1.38186840200508e-313	0.404562981	0.986	0.899	0.00E+00	Multiciliated	Chd4
Micu2	6.51838182115904e-313	0.291118312	0.902	0.625	0.00E+00	Multiciliated	Micu2
Tmem19	1.00808529070674e-312	0.325404485	0.786	0.434	0.00E+00	Multiciliated	Tmem19
Mrto4	1.46837763331494e-312	0.289647555	0.916	0.678	3.05E-308	Multiciliated	Mrto4
Idnk	3.69423426208958e-312	0.346237337	0.893	0.671	7.68E-308	Multiciliated	Idnk
Ranbp2	5.6554254867856e-312	0.389915937	0.942	0.755	1.18E-307	Multiciliated	Ranbp2
Myo5c	6.90990257214436e-312	0.366972652	0.918	0.563	1.44E-307	Multiciliated	Myo5c
Slc44a1	1.58626096738323e-311	0.264817937	0.874	0.562	3.30E-307	Multiciliated	Slc44a1
Amz2	1.5870904965508e-311	0.252815542	0.807	0.404	3.30E-307	Multiciliated	Amz2
Pcyt1b	1.94792887431733e-310	0.258342918	0.678	0.256	4.05E-306	Multiciliated	Pcyt1b
Ptp4a2	0.00E+00	0.356588218	0.998	0.988	2.60E-305	Multiciliated	Ptp4a2
Tmem50b	0.00E+00	0.329607881	0.884	0.611	2.77E-304	Multiciliated	Tmem50b
Hist1h2bc	0.00E+00	0.414532207	0.568	0.658	4.48E-304	Multiciliated	Hist1h2bc
Ndufc1	7.81E-308	0.33480347	0.999	0.991	1.62E-303	Multiciliated	Ndufc1
Ube2e1	4.63E-307	0.309713111	0.99	0.929	9.63E-303	Multiciliated	Ube2e1
Uchl5	1.30E-306	0.304225119	0.905	0.596	2.70E-302	Multiciliated	Uchl5
AL590144.2	1.33E-306	0.258787239	0.667	0.248	2.76E-302	Multiciliated	AL590144.2
Cops8	1.65E-304	0.262726436	0.892	0.596	3.43E-300	Multiciliated	Cops8
Ash2l	1.33E-303	0.289760132	0.905	0.64	2.77E-299	Multiciliated	Ash2l
Cbr4	1.63E-303	0.28305687	0.847	0.505	3.39E-299	Multiciliated	Cbr4
Slc25a11	6.33E-303	0.329296107	0.973	0.859	1.32E-298	Multiciliated	Slc25a11
Pdk3	2.94E-301	0.34182199	0.909	0.639	6.11E-297	Multiciliated	Pdk3
Eif3g	1.35E-300	0.293313952	0.981	0.883	2.81E-296	Multiciliated	Eif3g
Vrk3	1.86E-300	0.295490077	0.929	0.672	3.86E-296	Multiciliated	Vrk3
Thap12	1.16E-299	0.250715247	0.854	0.549	2.41E-295	Multiciliated	Thap12
Akirin2	1.30E-299	0.280770263	0.978	0.882	2.70E-295	Multiciliated	Akirin2
Mtfr1l	5.55E-299	0.351971955	0.918	0.662	1.15E-294	Multiciliated	Mtfr1l
Arhgap5	7.34E-299	0.279021469	0.992	0.938	1.53E-294	Multiciliated	Arhgap5
Fhl2	2.44E-298	0.30512327	0.64	0.212	5.08E-294	Multiciliated	Fhl2
Hibch	4.98E-298	0.265270389	0.834	0.47	1.03E-293	Multiciliated	Hibch
4930453N24Rik	7.57E-298	0.303752653	0.964	0.781	1.57E-293	Multiciliated	4930453N24Rik
Ndufb7	1.59E-297	0.303228426	0.998	0.989	3.31E-293	Multiciliated	Ndufb7
Stub1	2.88E-297	0.341367601	0.993	0.963	6.00E-293	Multiciliated	Stub1
Luc7l	1.18E-296	0.277600366	0.926	0.692	2.45E-292	Multiciliated	Luc7l
Zfp652	1.29E-296	0.268310895	0.91	0.682	2.68E-292	Multiciliated	Zfp652
Pafah1b1	4.23E-296	0.290196417	0.995	0.961	8.80E-292	Multiciliated	Pafah1b1
Pigs	1.77E-295	0.252495577	0.836	0.455	3.67E-291	Multiciliated	Pigs
Gtf2i	5.79E-295	0.296831747	0.968	0.834	1.20E-290	Multiciliated	Gtf2i
Txndc9	2.36E-294	0.327078785	0.992	0.935	4.91E-290	Multiciliated	Txndc9
Cog7	6.79E-294	0.276125931	0.804	0.407	1.41E-289	Multiciliated	Cog7
Rbmx	1.43E-293	0.266290636	0.736	0.317	2.98E-289	Multiciliated	Rbmx
Sms	5.04E-293	0.334859054	0.945	0.795	1.05E-288	Multiciliated	Sms
Tmem199	3.65E-292	0.272605885	0.837	0.465	7.58E-288	Multiciliated	Tmem199
Mrpl11	1.81E-291	0.269838768	0.96	0.809	3.76E-287	Multiciliated	Mrpl11
Dnttip2	2.95E-290	0.314099276	0.957	0.768	6.13E-286	Multiciliated	Dnttip2
Eif2s2	1.10E-289	0.314924603	0.997	0.994	2.29E-285	Multiciliated	Eif2s2
Naa15	3.36E-289	0.281631129	0.939	0.718	6.98E-285	Multiciliated	Naa15
Ftsj3	4.14E-288	0.305604597	0.848	0.503	8.61E-284	Multiciliated	Ftsj3
Prpf31	3.09E-287	0.268159167	0.874	0.528	6.43E-283	Multiciliated	Prpf31
Mrpl34	4.24E-287	0.28902034	0.984	0.9	8.83E-283	Multiciliated	Mrpl34
Btrc	1.61E-286	0.267748925	0.81	0.419	3.35E-282	Multiciliated	Btrc
Mrpl36	1.13E-285	0.307746513	0.982	0.891	2.35E-281	Multiciliated	Mrpl36
U2surp	1.36E-285	0.304020944	0.978	0.882	2.83E-281	Multiciliated	U2surp
Tomm70a	3.51E-285	0.282580477	0.937	0.671	7.31E-281	Multiciliated	Tomm70a
Kpna2	3.53E-285	0.296935997	0.785	0.314	7.34E-281	Multiciliated	Kpna2
Sf3b1	4.63E-285	0.340825513	0.995	0.98	9.62E-281	Multiciliated	Sf3b1
Mrps25	8.03E-285	0.291447386	0.926	0.675	1.67E-280	Multiciliated	Mrps25
Tmf1	7.00E-284	0.308956543	0.952	0.766	1.46E-279	Multiciliated	Tmf1
Eef1e1	2.32E-282	0.264808217	0.887	0.639	4.83E-278	Multiciliated	Eef1e1
Eprs	2.29E-281	0.451875525	0.988	0.903	4.76E-277	Multiciliated	Eprs
Mcm7	4.69E-281	0.314461558	0.764	0.359	9.75E-277	Multiciliated	Mcm7
Ganab	3.33E-280	0.280556395	0.926	0.668	6.92E-276	Multiciliated	Ganab
Drg1	2.08E-279	0.258317567	0.963	0.794	4.33E-275	Multiciliated	Drg1
Tsfm	6.25E-279	0.255214767	0.937	0.73	1.30E-274	Multiciliated	Tsfm
Vps37a	1.59E-278	0.279729377	0.937	0.687	3.31E-274	Multiciliated	Vps37a
Ssb	1.79E-278	0.373067596	0.998	0.986	3.73E-274	Multiciliated	Ssb
Eif4e2	6.59E-278	0.315766922	0.979	0.879	1.37E-273	Multiciliated	Eif4e2
Grpel1	1.94E-277	0.330643267	0.985	0.917	4.03E-273	Multiciliated	Grpel1
Calml4	2.26E-277	0.283366768	0.195	0.019	4.70E-273	Multiciliated	Calml4
Etfrf1	6.60E-277	0.260712317	0.873	0.534	1.37E-272	Multiciliated	Etfrf1
Tmem38b	1.39E-276	0.308006405	0.955	0.747	2.88E-272	Multiciliated	Tmem38b
Rnf5	5.90E-276	0.309539523	0.929	0.656	1.23E-271	Multiciliated	Rnf5
Eapp	2.19E-273	0.251326645	0.952	0.756	4.55E-269	Multiciliated	Eapp
Tmed4	1.60E-272	0.300543858	0.936	0.687	3.33E-268	Multiciliated	Tmed4
Ilf3	3.72E-272	0.260193625	0.84	0.517	7.74E-268	Multiciliated	Ilf3
Mrpl38	7.41E-269	0.327822125	0.974	0.804	1.54E-264	Multiciliated	Mrpl38
Rassf1	2.95E-268	0.294861457	0.841	0.536	6.12E-264	Multiciliated	Rassf1
Gtf3c6	3.46E-268	0.26868645	0.927	0.665	7.20E-264	Multiciliated	Gtf3c6
Map2k2	1.04E-267	0.262841017	0.991	0.944	2.16E-263	Multiciliated	Map2k2
Oaz1	4.15E-267	0.274095698	1	1	8.62E-263	Multiciliated	Oaz1
Tmem189	1.20E-263	0.273273969	0.838	0.488	2.50E-259	Multiciliated	Tmem189
Tor3a	9.93E-263	0.266691261	0.766	0.394	2.06E-258	Multiciliated	Tor3a
Arl1	1.39E-262	0.37056892	0.994	0.963	2.89E-258	Multiciliated	Arl1
Slu7	4.23E-261	0.2654251	0.905	0.644	8.79E-257	Multiciliated	Slu7
Med21	3.46E-260	0.255966355	0.982	0.9	7.19E-256	Multiciliated	Med21
Tusc2	6.11E-260	0.259577029	0.858	0.544	1.27E-255	Multiciliated	Tusc2
Rbbp71	1.25E-258	0.561634011	0.999	0.978	2.60E-254	Multiciliated	Rbbp7
Ccdc47	6.38E-258	0.33648043	0.977	0.878	1.33E-253	Multiciliated	Ccdc47
Srp9	3.81E-257	0.341325175	0.997	0.988	7.93E-253	Multiciliated	Srp9
Impad1	4.01E-256	0.251276584	0.972	0.872	8.34E-252	Multiciliated	Impad1
Snf8	5.66E-256	0.255409582	0.967	0.841	1.18E-251	Multiciliated	Snf8
Arl8b	7.71E-255	0.268467756	0.968	0.834	1.60E-250	Multiciliated	Arl8b
Eif3b	2.08E-254	0.327439068	0.98	0.881	4.33E-250	Multiciliated	Eif3b
Ccdc25	2.88E-253	0.262051174	0.933	0.681	5.98E-249	Multiciliated	Ccdc25
Dohh	3.24E-253	0.251959942	0.912	0.646	6.73E-249	Multiciliated	Dohh
Vcp	3.43E-253	0.387425849	1	0.997	7.13E-249	Multiciliated	Vcp
Tigd2	5.39E-253	0.254751474	0.848	0.575	1.12E-248	Multiciliated	Tigd2
Tmem33	9.51E-253	0.290583372	0.985	0.888	1.98E-248	Multiciliated	Tmem33
Jmjd1c	1.69E-252	0.270714978	0.924	0.712	3.51E-248	Multiciliated	Jmjd1c
Bola3	1.52E-251	0.283781921	0.986	0.905	3.16E-247	Multiciliated	Bola3
Ccnd3	3.63E-251	0.309422152	0.909	0.681	7.55E-247	Multiciliated	Ccnd3
Cpsf2	4.90E-249	0.26788928	0.917	0.641	1.02E-244	Multiciliated	Cpsf2
Chmp1a	6.13E-249	0.317822681	0.959	0.802	1.27E-244	Multiciliated	Chmp1a
Actl6a	2.49E-248	0.263842193	0.952	0.767	5.17E-244	Multiciliated	Actl6a
Gale	1.42E-247	0.421155577	0.813	0.427	2.95E-243	Multiciliated	Gale
Nasp	1.91E-247	0.2816951	0.914	0.685	3.97E-243	Multiciliated	Nasp
Krcc1	3.36E-247	0.266923395	0.992	0.956	6.99E-243	Multiciliated	Krcc1
Mat2a	8.35E-246	0.378283159	0.988	0.951	1.74E-241	Multiciliated	Mat2a
Mbd2	4.17E-245	0.337685872	0.982	0.901	8.67E-241	Multiciliated	Mbd2
Ankrd111	4.63E-244	0.291940509	0.99	0.938	9.63E-240	Multiciliated	Ankrd11
Hmgn2	5.13E-244	0.366627647	0.964	0.804	1.07E-239	Multiciliated	Hmgn2
Pbrm1	6.66E-243	0.263127119	0.988	0.921	1.38E-238	Multiciliated	Pbrm1
Lmnb1	1.22E-242	0.272145828	0.853	0.463	2.55E-238	Multiciliated	Lmnb1
Tob1	5.82E-242	0.307139063	0.95	0.746	1.21E-237	Multiciliated	Tob1
Ppa1	1.21E-240	0.362882918	0.969	0.833	2.52E-236	Multiciliated	Ppa1
Mrpl32	2.02E-239	0.270506755	0.984	0.93	4.19E-235	Multiciliated	Mrpl32
Map1lc3b	2.13E-239	0.34061643	1	0.999	4.43E-235	Multiciliated	Map1lc3b
Tmem183a	2.55E-238	0.26802706	0.886	0.561	5.31E-234	Multiciliated	Tmem183a
Gdf15	4.93E-238	0.275062024	0.422	0.119	1.02E-233	Multiciliated	Gdf15
Marcksl11	1.11E-237	0.308685617	0.896	0.716	2.32E-233	Multiciliated	Marcksl1
Tra2b	1.53E-237	0.251416598	0.988	0.938	3.19E-233	Multiciliated	Tra2b
Ube2l3	5.64E-236	0.327702883	0.998	0.98	1.17E-231	Multiciliated	Ube2l3
Sec13	1.59E-235	0.278425517	0.973	0.829	3.31E-231	Multiciliated	Sec13
Imp3	1.65E-235	0.279696309	0.988	0.949	3.43E-231	Multiciliated	Imp3
Akt1s1	2.30E-235	0.275787884	0.947	0.767	4.79E-231	Multiciliated	Akt1s1
Pepd	7.03E-235	0.293804167	0.852	0.586	1.46E-230	Multiciliated	Pepd
Tm9sf2	1.72E-234	0.262140021	0.985	0.917	3.58E-230	Multiciliated	Tm9sf2
Jagn1	1.79E-234	0.265134939	0.951	0.792	3.72E-230	Multiciliated	Jagn1
Ten1	2.92E-233	0.280011617	0.964	0.825	6.06E-229	Multiciliated	Ten1
Mycl	6.00E-232	0.506673344	0.818	0.495	1.25E-227	Multiciliated	Mycl
Etf1	1.15E-231	0.262523601	0.981	0.891	2.40E-227	Multiciliated	Etf1
Luc7l3	1.40E-231	0.268291058	0.973	0.889	2.91E-227	Multiciliated	Luc7l3
Cdc37	8.45E-229	0.29202027	0.995	0.961	1.76E-224	Multiciliated	Cdc37
Csnk1e	8.09E-228	0.280937092	0.965	0.844	1.68E-223	Multiciliated	Csnk1e
Smu1	2.23E-227	0.284380827	0.951	0.782	4.64E-223	Multiciliated	Smu1
Bmx	3.46E-226	0.274053219	0.483	0.146	7.20E-222	Multiciliated	Bmx
Cap1	4.34E-226	0.300041422	0.91	0.637	9.02E-222	Multiciliated	Cap1
Ndufv2	1.05E-225	0.276968233	0.993	0.962	2.18E-221	Multiciliated	Ndufv2
Actr10	1.43E-225	0.2737464	0.984	0.901	2.97E-221	Multiciliated	Actr10
Arfgap3	7.17E-223	0.310194514	0.891	0.593	1.49E-218	Multiciliated	Arfgap3
Fubp1	1.01E-222	0.28619497	0.982	0.893	2.10E-218	Multiciliated	Fubp1
Ddit3	1.29E-222	0.376793809	0.567	0.331	2.68E-218	Multiciliated	Ddit3
Ikbkg	1.42E-222	0.250074471	0.81	0.455	2.96E-218	Multiciliated	Ikbkg
Coa3	9.84E-221	0.333158766	0.998	0.993	2.05E-216	Multiciliated	Coa3
Pacsin2	2.11E-220	0.252687841	0.854	0.54	4.39E-216	Multiciliated	Pacsin2
Rala	2.55E-218	0.252436902	0.977	0.882	5.30E-214	Multiciliated	Rala
1700016C15Rik	3.07E-217	0.346462369	0.721	0.325	6.39E-213	Multiciliated	1700016C15Rik
Cisd2	3.68E-217	0.268594456	0.976	0.87	7.65E-213	Multiciliated	Cisd2
Uqcrfs1	2.04E-216	0.316801152	0.997	0.979	4.24E-212	Multiciliated	Uqcrfs1
Bcl2l14	1.04E-215	0.265659246	0.588	0.202	2.16E-211	Multiciliated	Bcl2l14
Csnk1a1	6.73E-215	0.253408018	0.997	0.991	1.40E-210	Multiciliated	Csnk1a1
4833439L19Rik	1.18E-214	0.278386474	0.958	0.783	2.46E-210	Multiciliated	4833439L19Rik
Cda	2.72E-214	0.295022367	0.368	0.089	5.66E-210	Multiciliated	Cda
Bpgm	6.92E-213	0.322515999	0.929	0.619	1.44E-208	Multiciliated	Bpgm
Dnajc3	1.35E-212	0.352281144	0.99	0.914	2.80E-208	Multiciliated	Dnajc3
Erg28	8.14E-210	0.381225793	0.977	0.872	1.69E-205	Multiciliated	Erg28
Psmd2	1.87E-209	0.35470512	0.991	0.944	3.89E-205	Multiciliated	Psmd2
Taf10	1.62E-208	0.338288147	0.999	0.995	3.37E-204	Multiciliated	Taf10
Tmem160	1.16E-207	0.317393392	0.966	0.841	2.40E-203	Multiciliated	Tmem160
Aspscr1	4.53E-207	0.250477525	0.903	0.677	9.42E-203	Multiciliated	Aspscr1
Cystm11	2.09E-206	0.440285101	0.996	0.904	4.34E-202	Multiciliated	Cystm1
Ttc3	7.26E-206	0.297637362	0.946	0.769	1.51E-201	Multiciliated	Ttc3
Topors	1.08E-205	0.270754037	0.878	0.613	2.25E-201	Multiciliated	Topors
Tulp4	2.74E-204	0.272899597	0.961	0.836	5.69E-200	Multiciliated	Tulp4
Srsf6	2.93E-203	0.268526048	0.991	0.945	6.08E-199	Multiciliated	Srsf6
Dnajb14	7.03E-203	0.263487518	0.917	0.651	1.46E-198	Multiciliated	Dnajb14
Pink1	6.14E-201	0.30252689	0.928	0.679	1.28E-196	Multiciliated	Pink1
Casp3	2.82E-200	0.290377079	0.775	0.472	5.87E-196	Multiciliated	Casp3
Ifrd1	1.13E-199	0.311991832	0.983	0.919	2.35E-195	Multiciliated	Ifrd1
4931406C07Rik	2.48E-197	0.326503735	0.771	0.6	5.16E-193	Multiciliated	4931406C07Rik
Psma5	3.00E-197	0.289058086	0.996	0.972	6.23E-193	Multiciliated	Psma5
2610016A17Rik	7.51E-195	0.274024813	0.727	0.405	1.56E-190	Multiciliated	2610016A17Rik
Pnn	3.12E-192	0.274160887	0.969	0.832	6.48E-188	Multiciliated	Pnn
Puf60	1.91E-191	0.283759146	0.979	0.915	3.96E-187	Multiciliated	Puf60
Faah	1.31E-189	0.252467965	0.838	0.483	2.71E-185	Multiciliated	Faah
Hnrnpa3	4.75E-189	0.304617425	0.998	0.993	9.87E-185	Multiciliated	Hnrnpa3
Lman2	8.80E-189	0.271707282	0.98	0.876	1.83E-184	Multiciliated	Lman2
Sipa1l1	1.47E-187	0.259756755	0.936	0.704	3.05E-183	Multiciliated	Sipa1l1
Smox	4.51E-186	0.267766774	0.746	0.399	9.37E-182	Multiciliated	Smox
Pcbd2	6.70E-186	0.279188441	0.983	0.906	1.39E-181	Multiciliated	Pcbd2
Manf	6.41E-185	0.408739911	0.994	0.964	1.33E-180	Multiciliated	Manf
Dpp3	2.64E-183	0.275848965	0.92	0.679	5.49E-179	Multiciliated	Dpp3
Ddx6	5.11E-183	0.267966261	0.981	0.916	1.06E-178	Multiciliated	Ddx6
Ufc1	7.20E-183	0.302528764	0.992	0.951	1.50E-178	Multiciliated	Ufc1
Prelid1	8.30E-183	0.294327527	0.995	0.979	1.73E-178	Multiciliated	Prelid1
Rab11a	1.44E-181	0.254588111	0.993	0.966	3.00E-177	Multiciliated	Rab11a
Ppp4c	2.37E-180	0.267643371	0.974	0.842	4.93E-176	Multiciliated	Ppp4c
Ubqln1	3.17E-180	0.256471217	0.931	0.691	6.60E-176	Multiciliated	Ubqln1
Tcirg1	1.94E-178	0.281914138	0.845	0.556	4.03E-174	Multiciliated	Tcirg1
Atp5b	7.11E-178	0.308213958	1	1	1.48E-173	Multiciliated	Atp5b
Rpn2	8.49E-178	0.373223353	0.997	0.958	1.77E-173	Multiciliated	Rpn2
Tmem248	1.29E-176	0.276676814	0.93	0.662	2.67E-172	Multiciliated	Tmem248
Numa1	3.58E-176	0.255175115	0.922	0.683	7.44E-172	Multiciliated	Numa1
Mia2	2.78E-175	0.269727396	0.979	0.88	5.78E-171	Multiciliated	Mia2
Wapl	1.18E-174	0.277199197	0.991	0.923	2.46E-170	Multiciliated	Wapl
Muc41	4.74E-174	0.443909604	0.952	0.642	9.85E-170	Multiciliated	Muc4
Hnrnpdl	4.59E-172	0.25400696	0.98	0.905	9.55E-168	Multiciliated	Hnrnpdl
Atp6v0b	1.17E-169	0.311405203	0.997	0.987	2.44E-165	Multiciliated	Atp6v0b
Clca3b	4.23E-169	0.325486767	0.44	0.157	8.79E-165	Multiciliated	Clca3b
Kpnb1	4.29E-169	0.25534991	0.859	0.584	8.93E-165	Multiciliated	Kpnb1
Spsb2	3.07E-168	0.263311277	0.864	0.631	6.39E-164	Multiciliated	Spsb2
Cldn32	5.86E-164	0.521243447	0.999	0.906	1.22E-159	Multiciliated	Cldn3
Baiap2	1.64E-163	0.303731224	0.948	0.809	3.41E-159	Multiciliated	Baiap2
Tfg	4.69E-162	0.291407869	0.976	0.867	9.76E-158	Multiciliated	Tfg
Pdlim1	9.30E-159	0.292336064	0.972	0.891	1.93E-154	Multiciliated	Pdlim1
Atp6v1d	4.70E-153	0.259028022	0.994	0.948	9.77E-149	Multiciliated	Atp6v1d
Grb7	9.26E-153	0.267017443	0.907	0.661	1.92E-148	Multiciliated	Grb7
R3hdm4	6.58E-147	0.308522206	0.995	0.964	1.37E-142	Multiciliated	R3hdm4
Dnajc10	1.59E-146	0.252256303	0.9	0.638	3.31E-142	Multiciliated	Dnajc10
Aig1	1.33E-141	0.258306755	0.943	0.762	2.76E-137	Multiciliated	Aig1
Arl6ip1	1.80E-140	0.446191037	0.998	0.986	3.75E-136	Multiciliated	Arl6ip1
Tra2a	9.76E-138	0.284228338	0.972	0.891	2.03E-133	Multiciliated	Tra2a
Tmem258	2.12E-133	0.265920649	0.995	0.983	4.41E-129	Multiciliated	Tmem258
Rabgap1l	3.49E-131	0.265002322	0.788	0.526	7.27E-127	Multiciliated	Rabgap1l
Zwint	3.02E-130	0.270860008	0.923	0.676	6.27E-126	Multiciliated	Zwint
Scaf11	1.04E-128	0.260471497	0.986	0.939	2.16E-124	Multiciliated	Scaf11
Rnf1861	3.23E-128	0.371534352	0.811	0.498	6.71E-124	Multiciliated	Rnf186
Lrrc59	5.18E-128	0.298841953	0.951	0.775	1.08E-123	Multiciliated	Lrrc59
Glrx3	1.22E-124	0.280296422	0.987	0.931	2.53E-120	Multiciliated	Glrx3
Pcbp1	3.97E-119	0.261049469	0.998	0.993	8.26E-115	Multiciliated	Pcbp1
Appl2	5.92E-113	0.280669014	0.847	0.56	1.23E-108	Multiciliated	Appl2
Sdf2l1	1.50E-95	0.254991444	0.905	0.656	3.12E-91	Multiciliated	Sdf2l1
Ndufa41	1.54E-87	0.250818802	1	1	3.20E-83	Multiciliated	Ndufa4
Lgals3	2.10E-86	0.624839255	0.999	0.999	4.37E-82	Multiciliated	Lgals3
Fdft1	3.40E-70	0.254262749	0.818	0.549	7.07E-66	Multiciliated	Fdft1
Hist1h1c	3.14E-61	0.310448801	0.666	0.527	6.53E-57	Multiciliated	Hist1h1c
Ube2c	0	3.291209657	0.973	0.186	0	G2M	Ube2c
Stmn11	0	2.692438241	0.997	0.678	0	G2M	Stmn1
Cenpf1	0	2.691917046	0.955	0.226	0	G2M	Cenpf
Birc5	0	2.468703879	0.922	0.119	0	G2M	Birc5
Hmgb21	0	2.317934253	0.991	0.977	0	G2M	Hmgb2
Cenpa1	0	2.16945954	0.934	0.199	0	G2M	Cenpa
Tubb5	0	2.088487817	0.994	0.89	0	G2M	Tubb5
Mki67	0	2.064314579	0.913	0.133	0	G2M	Mki67
Ccnb2	0	2.047026519	0.964	0.132	0	G2M	Ccnb2
Hmmr	0	1.862802288	0.85	0.065	0	G2M	Hmmr
Cdca3	0	1.833729413	0.949	0.119	0	G2M	Cdca3
Ccnb11	0	1.774123209	0.832	0.216	0	G2M	Ccnb1
Nucks1	0	1.749868993	0.997	0.954	0	G2M	Nucks1
Cdkn3	0	1.702985358	0.919	0.08	0	G2M	Cdkn3
Hmgn21	0	1.692124483	1	0.841	0	G2M	Hmgn2
Tpx21	0	1.665429524	0.85	0.228	0	G2M	Tpx2
Ptma1	0	1.660431291	1	1	0	G2M	Ptma
Hmgb11	0	1.64784489	1	0.999	0	G2M	Hmgb1
Ptms1	0	1.646191747	1	0.994	0	G2M	Ptms
Cdca81	0	1.625938569	0.907	0.266	0	G2M	Cdca8
Cenpe1	0	1.599681076	0.865	0.192	0	G2M	Cenpe
Jpt1	0	1.585397095	0.985	0.884	0	G2M	Jpt1
Ccna2	0	1.493816035	0.793	0.049	0	G2M	Ccna2
H2afv	0	1.489320546	1	0.98	0	G2M	H2afv
Ckap2	0	1.444704847	0.808	0.107	0	G2M	Ckap2
Kif23	0	1.426385962	0.817	0.202	0	G2M	Kif23
Tuba1c	0	1.338946197	0.892	0.808	0	G2M	Tuba1c
Smc21	0	1.338337737	0.802	0.413	0	G2M	Smc2
Knstrn1	0	1.317021012	0.913	0.304	0	G2M	Knstrn
Racgap11	0	1.29504896	0.856	0.248	0	G2M	Racgap1
Lmnb11	0	1.251679857	0.925	0.552	0	G2M	Lmnb1
Plk11	0	1.237250393	0.743	0.164	0	G2M	Plk1
Kif20b1	0	1.175405529	0.76	0.202	0	G2M	Kif20b
Spc24	0	1.172182267	0.868	0.176	0	G2M	Spc24
Lockd1	0	1.123863218	0.91	0.232	0	G2M	Lockd
Aspm	0	1.120120108	0.734	0.084	0	G2M	Aspm
Hp1bp3	0	1.094037375	0.982	0.903	0	G2M	Hp1bp3
Anp32e	0	1.055073096	0.97	0.78	0	G2M	Anp32e
Ect21	0	1.041902105	0.796	0.255	0	G2M	Ect2
Mad2l1	0	0.975321181	0.886	0.259	0	G2M	Mad2l1
Kif11	0	0.972098537	0.647	0.092	0	G2M	Kif11
Pimreg	0	0.904493982	0.683	0.017	0	G2M	Pimreg
Bub1b	0	0.864223383	0.778	0.146	0	G2M	Bub1b
Kpna21	0	0.858342082	0.614	0.426	0	G2M	Kpna2
Kif22	0	0.827705938	0.728	0.126	0	G2M	Kif22
Cdc25b	0	0.771381274	0.668	0.09	0	G2M	Cdc25b
Nde1	0	0.714319154	0.826	0.417	0	G2M	Nde1
C330027C09Rik	0	0.653871702	0.743	0.101	0	G2M	C330027C09Rik
Gpsm2	0	0.588161006	0.74	0.196	0	G2M	Gpsm2
Hmgn5	6.91691904177745e-323	0.899683139	0.955	0.555	1.43816580716637e-318	G2M	Hmgn5
Incenp1	4.995003679455e-320	0.974835185	0.698	0.288	1.03856116503228e-315	G2M	Incenp
Diaph3	6.08139968743886e-318	0.843751482	0.832	0.127	1.26444462301229e-313	G2M	Diaph3
Nusap1	2.93107458195759e-317	1.799964796	0.635	0.04	6.09429027080622e-313	G2M	Nusap1
Cks1b1	3.39607279903327e-313	1.47700665	0.949	0.562	0.00E+00	G2M	Cks1b
Ncapd2	0.00E+00	0.652695322	0.751	0.069	2.43E-304	G2M	Ncapd2
Depdc1a	2.07E-307	0.67950358	0.629	0.014	4.31E-303	G2M	Depdc1a
Ptn1	9.31E-303	1.898765532	0.967	0.506	1.94E-298	G2M	Ptn
Cdkn2d	1.98E-299	0.661983437	0.608	0.286	4.12E-295	G2M	Cdkn2d
Shcbp1	1.13E-297	0.730207319	0.71	0.048	2.35E-293	G2M	Shcbp1
Pmf1	5.24E-295	0.644816579	0.85	0.358	1.09E-290	G2M	Pmf1
Anln1	2.55E-294	1.21801453	0.817	0.229	5.30E-290	G2M	Anln
Mis18bp1	7.17E-291	0.745936192	0.569	0.107	1.49E-286	G2M	Mis18bp1
Tacc31	6.70E-289	1.016059553	0.829	0.246	1.39E-284	G2M	Tacc3
Cdc25c	1.02E-283	0.543201954	0.662	0.073	2.12E-279	G2M	Cdc25c
Rad211	3.47E-282	0.953879054	0.922	0.748	7.22E-278	G2M	Rad21
Trim59	3.26E-280	0.712749653	0.725	0.287	6.78E-276	G2M	Trim59
Prc11	1.70E-278	1.746665183	0.701	0.294	3.54E-274	G2M	Prc1
Fam83d	1.52E-276	0.711943843	0.536	0.046	3.16E-272	G2M	Fam83d
Sgo1	9.05E-276	0.717275117	0.641	0.139	1.88E-271	G2M	Sgo1
Kif20a1	9.26E-263	0.932858468	0.814	0.188	1.93E-258	G2M	Kif20a
Ncapg	3.33E-260	0.672871457	0.671	0.089	6.93E-256	G2M	Ncapg
Arl6ip11	1.25E-258	1.625107261	0.994	0.989	2.60E-254	G2M	Arl6ip1
Tmpo1	1.65E-254	1.140381796	0.97	0.879	3.44E-250	G2M	Tmpo
Aurkb	3.32E-247	0.811618125	0.548	0.069	6.89E-243	G2M	Aurkb
Kif4	6.67E-247	0.689722758	0.722	0.132	1.39E-242	G2M	Kif4
Kifc1	4.24E-245	0.456184124	0.611	0.07	8.82E-241	G2M	Kifc1
Lsm51	2.37E-243	0.859109431	0.976	0.845	4.93E-239	G2M	Lsm5
Bub1	7.34E-239	0.549184369	0.647	0.072	1.53E-234	G2M	Bub1
Cdc201	7.12E-238	1.944826488	0.877	0.314	1.48E-233	G2M	Cdc20
Lmna	9.58E-238	1.018017633	0.991	0.86	1.99E-233	G2M	Lmna
Sapcd2	5.55E-229	0.398432829	0.521	0.025	1.15E-224	G2M	Sapcd2
Pclaf1	1.32E-223	1.468454991	0.868	0.212	2.74E-219	G2M	Pclaf
Kif15	1.13E-222	0.53883702	0.587	0.024	2.35E-218	G2M	Kif15
Nup37	9.67E-221	0.502452062	0.763	0.397	2.01E-216	G2M	Nup37
Tk1	7.01E-220	0.894221611	0.698	0.056	1.46E-215	G2M	Tk1
Nuf2	3.04E-219	0.606451372	0.686	0.102	6.32E-215	G2M	Nuf2
Rbm3	3.45E-219	0.890882669	1	0.999	7.18E-215	G2M	Rbm3
Cep551	4.58E-219	0.881767532	0.79	0.18	9.52E-215	G2M	Cep55
Dlgap51	1.07E-218	0.804056879	0.769	0.213	2.22E-214	G2M	Dlgap5
Ska2	1.38E-215	0.450697878	0.65	0.184	2.87E-211	G2M	Ska2
Rnf26	1.75E-214	0.443781868	0.734	0.263	3.64E-210	G2M	Rnf26
Kif14	4.25E-212	0.327828012	0.476	0.01	8.84E-208	G2M	Kif14
Iqgap3	2.50E-210	0.464446026	0.542	0.028	5.20E-206	G2M	Iqgap3
H1fx	2.00E-205	1.088286421	0.769	0.269	4.16E-201	G2M	H1fx
Hsp90b12	6.48E-202	0.995696	1	0.995	1.35E-197	G2M	Hsp90b1
Kif2c1	1.82E-199	0.751038915	0.692	0.142	3.78E-195	G2M	Kif2c
Ska1	2.44E-199	0.372247664	0.518	0.02	5.07E-195	G2M	Ska1
Knl11	2.14E-195	0.93565495	0.763	0.185	4.44E-191	G2M	Knl1
Cdca2	2.27E-193	0.625843471	0.572	0.138	4.72E-189	G2M	Cdca2
Gas2l31	3.49E-193	0.64731729	0.62	0.192	7.26E-189	G2M	Gas2l3
Prr11	1.15E-191	0.329145299	0.506	0.032	2.40E-187	G2M	Prr11
Hnrnpa31	2.62E-189	0.876626975	1	0.994	5.45E-185	G2M	Hnrnpa3
Fkbp21	3.74E-186	0.794521408	0.988	0.905	7.77E-182	G2M	Fkbp2
Ndc80	1.34E-181	0.596321556	0.644	0.131	2.78E-177	G2M	Ndc80
Ttk	3.82E-179	0.37649555	0.521	0.042	7.94E-175	G2M	Ttk
H2afz1	4.03E-177	1.258085383	1	0.999	8.37E-173	G2M	H2afz
Cenpw1	1.07E-171	0.649504492	0.841	0.33	2.22E-167	G2M	Cenpw
Sgo2a1	1.25E-167	0.881128351	0.689	0.256	2.61E-163	G2M	Sgo2a
Foxm1	3.26E-167	0.331943769	0.521	0.046	6.79E-163	G2M	Foxm1
Cenpp	1.28E-166	0.445437839	0.671	0.128	2.66E-162	G2M	Cenpp
G2e31	6.54E-166	0.542788062	0.668	0.416	1.36E-161	G2M	G2e3
Spc251	1.07E-163	0.790166384	0.629	0.24	2.23E-159	G2M	Spc25
Kif18a	2.23E-163	0.390716998	0.53	0.109	4.64E-159	G2M	Kif18a
Neil3	5.04E-163	0.310787366	0.398	0.008	1.05E-158	G2M	Neil3
Reep4	1.21E-162	0.698587492	0.874	0.602	2.52E-158	G2M	Reep4
Esco2	1.62E-162	0.801526903	0.584	0.116	3.37E-158	G2M	Esco2
Chac2	3.53E-162	0.510498108	0.749	0.421	7.34E-158	G2M	Chac2
Gapdh	2.21E-158	0.746167996	1	1	4.59E-154	G2M	Gapdh
Emp11	4.17E-158	0.898407356	0.94	0.404	8.68E-154	G2M	Emp1
Arhgap19	2.16E-150	0.303585921	0.503	0.082	4.49E-146	G2M	Arhgap19
Cenpm1	1.39E-149	0.575339028	0.805	0.212	2.89E-145	G2M	Cenpm
Troap	6.76E-149	0.365385794	0.53	0.078	1.41E-144	G2M	Troap
Parpbp	3.38E-147	0.27186975	0.467	0.047	7.03E-143	G2M	Parpbp
Hjurp	4.91E-146	0.524143981	0.695	0.488	1.02E-141	G2M	Hjurp
Ccnf	2.75E-145	0.340454006	0.452	0.069	5.72E-141	G2M	Ccnf
Ppia1	1.56E-144	0.748778554	1	1	3.25E-140	G2M	Ppia
Cbx31	6.45E-144	0.790337293	0.997	0.97	1.34E-139	G2M	Cbx3
Serpinb8	1.32E-143	0.519731691	0.716	0.302	2.75E-139	G2M	Serpinb8
Clic11	5.20E-142	0.754913505	1	0.998	1.08E-137	G2M	Clic1
Psat1	6.85E-142	0.648959469	0.862	0.533	1.43E-137	G2M	Psat1
Cks21	5.35E-141	1.465021731	0.91	0.682	1.11E-136	G2M	Cks2
Fbln1	9.10E-141	0.481706357	0.65	0.123	1.89E-136	G2M	Fbln1
Fbxo5	1.83E-140	0.586636922	0.476	0.06	3.81E-136	G2M	Fbxo5
Bub31	3.55E-140	0.863396703	0.937	0.938	7.38E-136	G2M	Bub3
Bora	6.51E-140	0.374543048	0.533	0.161	1.35E-135	G2M	Bora
Nrm	1.72E-139	0.523975434	0.74	0.202	3.57E-135	G2M	Nrm
Lbr1	2.18E-139	0.578455649	0.841	0.618	4.53E-135	G2M	Lbr
Mastl	3.89E-139	0.356721997	0.548	0.105	8.08E-135	G2M	Mastl
H1f01	1.07E-138	0.937607793	0.955	0.696	2.23E-134	G2M	H1f0
Hdgf1	5.25E-137	0.704245898	1	0.998	1.09E-132	G2M	Hdgf
Top2a1	4.54E-134	1.827116384	0.725	0.32	9.43E-130	G2M	Top2a
Rangap11	5.88E-134	0.740409077	0.901	0.584	1.22E-129	G2M	Rangap1
Rdm1	7.28E-134	0.401396119	0.695	0.234	1.51E-129	G2M	Rdm1
Mis18a	7.94E-132	0.428104515	0.611	0.303	1.65E-127	G2M	Mis18a
Fam111a	3.40E-131	0.512142293	0.596	0.085	7.07E-127	G2M	Fam111a
Tyms	3.36E-126	0.529110649	0.716	0.316	6.99E-122	G2M	Tyms
Ppih1	1.87E-125	0.497893578	0.874	0.543	3.89E-121	G2M	Ppih
Sfpq1	4.07E-125	0.715480191	1	0.96	8.46E-121	G2M	Sfpq
Cenpq	1.02E-124	0.415800543	0.692	0.313	2.11E-120	G2M	Cenpq
Cmc2	4.14E-119	0.469706398	0.778	0.531	8.61E-115	G2M	Cmc2
S100a161	8.26E-119	0.820826908	1	0.972	1.72E-114	G2M	S100a16
Gen1	2.15E-118	0.292206773	0.449	0.059	4.46E-114	G2M	Gen1
Hist1h2ap	3.64E-118	1.239702152	0.464	0.066	7.58E-114	G2M	Hist1h2ap
Spdl1	6.49E-118	0.366305472	0.554	0.166	1.35E-113	G2M	Spdl1
Anp32b	2.76E-117	0.692102803	0.997	0.988	5.73E-113	G2M	Anp32b
Fzr1	1.61E-114	0.411700131	0.704	0.489	3.35E-110	G2M	Fzr1
Zbed3	3.41E-113	0.414328906	0.743	0.456	7.09E-109	G2M	Zbed3
Acsl5	9.95E-112	0.557788249	0.949	0.782	2.07E-107	G2M	Acsl5
Ubald21	6.02E-111	0.658882462	0.946	0.89	1.25E-106	G2M	Ubald2
Mxd3	4.57E-110	0.389158299	0.431	0.09	9.51E-106	G2M	Mxd3
Ckap51	6.73E-110	0.644679154	0.82	0.553	1.40E-105	G2M	Ckap5
S100a101	9.49E-109	0.8725615	1	0.963	1.97E-104	G2M	S100a10
Dek1	1.32E-107	0.768548034	0.979	0.905	2.74E-103	G2M	Dek
Tspan151	3.89E-107	0.675910225	0.97	0.702	8.09E-103	G2M	Tspan15
Perp1	2.68E-106	0.81370182	0.997	0.947	5.57E-102	G2M	Perp
Hmgn32	3.49E-105	0.706343721	1	0.973	7.26E-101	G2M	Hmgn3
Aqp31	7.22E-105	1.150725391	0.97	0.64	1.50E-100	G2M	Aqp3
Ybx1	1.23E-104	0.579701465	1	1	2.57E-100	G2M	Ybx1
Asf1b1	6.19E-104	0.476019157	0.629	0.194	1.29E-99	G2M	Asf1b
Pbk1	1.56E-103	0.679073566	0.665	0.201	3.24E-99	G2M	Pbk
Nsmce4a	1.61E-103	0.471398027	0.907	0.828	3.35E-99	G2M	Nsmce4a
Dnajc9	4.40E-103	0.450724348	0.725	0.432	9.14E-99	G2M	Dnajc9
Hnrnpa0	5.24E-102	0.610274747	1	0.989	1.09E-97	G2M	Hnrnpa0
Hmgn11	1.03E-101	0.635270728	1	0.999	2.14E-97	G2M	Hmgn1
Usp1	1.32E-101	0.474738165	0.817	0.58	2.75E-97	G2M	Usp1
Smc41	2.01E-101	1.000202083	0.892	0.713	4.19E-97	G2M	Smc4
Krt51	6.72E-101	1.397961234	0.796	0.349	1.40E-96	G2M	Krt5
Hmgb31	7.27E-100	0.58296276	0.913	0.66	1.51E-95	G2M	Hmgb3
Esrp1	4.02E-99	0.46211451	0.898	0.681	8.36E-95	G2M	Esrp1
Hist1h1b	1.07E-98	0.679339626	0.449	0.097	2.22E-94	G2M	Hist1h1b
Hist1h2ae	2.74E-98	0.828926254	0.386	0.054	5.70E-94	G2M	Hist1h2ae
Rps22	1.22E-97	0.744010418	1	1	2.54E-93	G2M	Rps2
Cenpk	5.92E-97	0.401507156	0.644	0.219	1.23E-92	G2M	Cenpk
Cavin11	2.43E-94	0.604596304	0.979	0.837	5.06E-90	G2M	Cavin1
Mpp61	6.78E-94	0.699710557	0.988	0.826	1.41E-89	G2M	Mpp6
Vangl1	1.81E-93	0.385367324	0.737	0.534	3.77E-89	G2M	Vangl1
Oat2	1.59E-92	0.706797288	0.997	0.872	3.31E-88	G2M	Oat
Melk1	2.70E-92	0.499388125	0.719	0.234	5.62E-88	G2M	Melk
Plp21	6.35E-91	0.564405152	0.982	0.782	1.32E-86	G2M	Plp2
Actr3	3.32E-90	0.523465571	0.982	0.962	6.90E-86	G2M	Actr3
Psrc1	4.90E-90	0.253546867	0.458	0.06	1.02E-85	G2M	Psrc1
Cenps	2.68E-88	0.300310293	0.515	0.17	5.57E-84	G2M	Cenps
Ran1	1.31E-87	0.710267085	1	0.997	2.72E-83	G2M	Ran
Epcam	7.05E-87	0.608774022	1	0.998	1.46E-82	G2M	Epcam
Dut1	7.69E-85	0.675164163	0.976	0.878	1.60E-80	G2M	Dut
Cdkn2c	2.71E-84	0.40552048	0.599	0.449	5.64E-80	G2M	Cdkn2c
Hnrnpa11	1.59E-83	0.624955964	1	0.975	3.31E-79	G2M	Hnrnpa1
Mcm5	1.84E-83	0.302158082	0.485	0.077	3.83E-79	G2M	Mcm5
Rrm11	6.43E-83	0.632540762	0.838	0.52	1.34E-78	G2M	Rrm1
Tubb61	4.01E-82	0.574879359	0.536	0.172	8.35E-78	G2M	Tubb6
Ckap2l1	2.87E-81	0.355147331	0.781	0.306	5.96E-77	G2M	Ckap2l
Marcks1	6.84E-81	0.778048854	1	0.801	1.42E-76	G2M	Marcks
Mzt1	9.78E-81	0.411021875	0.865	0.666	2.03E-76	G2M	Mzt1
Tpm21	9.88E-79	0.754395522	0.731	0.296	2.05E-74	G2M	Tpm2
Ube2s1	4.85E-78	0.822104617	0.985	0.97	1.01E-73	G2M	Ube2s
Gja1	1.60E-77	0.558778961	0.856	0.479	3.32E-73	G2M	Gja1
Dnph11	1.61E-77	0.415901985	0.749	0.357	3.35E-73	G2M	Dnph1
Csrp11	1.62E-77	0.621617043	0.988	0.776	3.36E-73	G2M	Csrp1
Cenph	2.29E-77	0.33030494	0.566	0.185	4.77E-73	G2M	Cenph
Lsm8	2.31E-77	0.535579358	0.949	0.877	4.81E-73	G2M	Lsm8
Pnrc2	2.92E-77	0.415184008	0.892	0.723	6.07E-73	G2M	Pnrc2
S100a141	1.70E-76	0.653946737	1	0.895	3.53E-72	G2M	S100a14
Sun2	4.01E-76	0.285930719	0.611	0.194	8.34E-72	G2M	Sun2
Cenpc1	1.76E-75	0.344520995	0.656	0.356	3.66E-71	G2M	Cenpc1
Tpm4	1.86E-75	0.540140103	0.994	0.873	3.86E-71	G2M	Tpm4
Magoh	6.04E-75	0.439511867	0.991	0.959	1.26E-70	G2M	Magoh
Hnrnph1	2.16E-74	0.499714662	0.979	0.899	4.50E-70	G2M	Hnrnph1
Krt152	3.27E-74	0.828084204	0.997	0.811	6.81E-70	G2M	Krt15
Srsf31	6.73E-73	0.580993254	1	0.995	1.40E-68	G2M	Srsf3
Rfc51	9.77E-73	0.390480875	0.704	0.39	2.03E-68	G2M	Rfc5
Apobec31	1.13E-72	0.555255113	0.985	0.93	2.35E-68	G2M	Apobec3
Nfix1	1.31E-72	0.511553059	0.994	0.976	2.72E-68	G2M	Nfix
Nr2f21	1.55E-72	0.536097783	0.988	0.962	3.21E-68	G2M	Nr2f2
Phlda31	1.90E-72	0.628559471	0.982	0.809	3.95E-68	G2M	Phlda3
Ltbp41	2.58E-72	0.538931056	0.934	0.616	5.36E-68	G2M	Ltbp4
Tmsb101	4.15E-72	0.667314524	0.994	0.978	8.63E-68	G2M	Tmsb10
Atp1b31	6.83E-72	0.499170242	0.973	0.884	1.42E-67	G2M	Atp1b3
Rad511	9.76E-72	0.306563818	0.575	0.173	2.03E-67	G2M	Rad51
Pdpn1	1.19E-71	0.644130894	0.967	0.703	2.48E-67	G2M	Pdpn
Polr2a	1.42E-71	0.419971793	0.931	0.797	2.95E-67	G2M	Polr2a
Smc1a	3.33E-71	0.514862076	0.952	0.874	6.92E-67	G2M	Smc1a
Tmsb4x1	5.05E-71	0.747356932	1	0.902	1.05E-66	G2M	Tmsb4x
Ctcf	9.66E-71	0.459608205	0.952	0.891	2.01E-66	G2M	Ctcf
Hpf1	1.13E-70	0.394858369	0.877	0.629	2.34E-66	G2M	Hpf1
Mpp1	1.19E-70	0.474789598	0.802	0.462	2.46E-66	G2M	Mpp1
Anapc15	1.70E-70	0.348564523	0.772	0.514	3.52E-66	G2M	Anapc15
Cenpn	2.93E-70	0.252023986	0.485	0.133	6.08E-66	G2M	Cenpn
Pgk11	5.27E-70	0.558029592	1	0.96	1.10E-65	G2M	Pgk1
Ncaph2	5.55E-70	0.345242813	0.784	0.632	1.15E-65	G2M	Ncaph2
Zwilch	1.38E-69	0.259970001	0.527	0.15	2.88E-65	G2M	Zwilch
Mettl271	1.67E-68	0.434415336	0.841	0.58	3.48E-64	G2M	Mettl27
Cyp39a1	4.85E-68	0.310476504	0.683	0.358	1.01E-63	G2M	Cyp39a1
Gcat	7.96E-68	0.325306674	0.731	0.353	1.65E-63	G2M	Gcat
Eno12	9.93E-68	0.571376091	0.997	0.934	2.06E-63	G2M	Eno1
Rhoa	1.39E-67	0.411370056	1	0.999	2.88E-63	G2M	Rhoa
Elovl6	4.92E-67	0.316610056	0.557	0.187	1.02E-62	G2M	Elovl6
Arhgap11a1	5.89E-66	0.382233216	0.68	0.273	1.22E-61	G2M	Arhgap11a
Bcam1	2.31E-64	0.619885764	0.97	0.763	4.81E-60	G2M	Bcam
Fgfr21	7.21E-64	0.472346437	0.892	0.595	1.50E-59	G2M	Fgfr2
Gltp2	7.93E-64	0.484307843	0.967	0.841	1.65E-59	G2M	Gltp
Serpinb51	1.12E-63	0.545082144	0.883	0.553	2.33E-59	G2M	Serpinb5
Serbp11	1.14E-63	0.448419466	1	0.999	2.37E-59	G2M	Serbp1
Cavin21	4.30E-63	0.619942615	0.979	0.799	8.94E-59	G2M	Cavin2
Rpsa1	4.39E-63	0.549383054	1	1	9.12E-59	G2M	Rpsa
Efemp11	2.73E-62	0.517034405	0.961	0.691	5.68E-58	G2M	Efemp1
Actb2	4.68E-62	0.604168179	1	1	9.72E-58	G2M	Actb
Cit1	5.19E-62	0.463050126	0.653	0.286	1.08E-57	G2M	Cit
Rpl22l11	7.02E-62	0.566508309	1	0.997	1.46E-57	G2M	Rpl22l1
Atp5g2	1.67E-61	0.370864762	1	1	3.46E-57	G2M	Atp5g2
Hnrnpul2	3.32E-61	0.418446064	0.952	0.839	6.91E-57	G2M	Hnrnpul2
Chek2	5.83E-61	0.295670098	0.62	0.266	1.21E-56	G2M	Chek2
Ncaph1	2.02E-60	0.349011739	0.539	0.206	4.21E-56	G2M	Ncaph
Dbf41	2.29E-60	0.586587893	0.766	0.45	4.76E-56	G2M	Dbf4
Hnrnpab	2.51E-60	0.485163235	0.997	0.983	5.23E-56	G2M	Hnrnpab
Arpc21	3.73E-60	0.443701709	1	0.999	7.75E-56	G2M	Arpc2
Rbp11	5.41E-60	0.600769337	0.778	0.38	1.12E-55	G2M	Rbp1
Terf11	1.06E-59	0.393167994	0.808	0.672	2.21E-55	G2M	Terf1
Capg1	1.22E-59	0.533197718	0.982	0.803	2.54E-55	G2M	Capg
Rap2b1	2.94E-59	0.392400725	0.763	0.465	6.11E-55	G2M	Rap2b
Alyref1	6.85E-59	0.489305399	0.982	0.925	1.42E-54	G2M	Alyref
Cnih4	7.56E-59	0.40962621	0.967	0.922	1.57E-54	G2M	Cnih4
Aurka1	1.56E-58	0.471276248	0.653	0.255	3.25E-54	G2M	Aurka
Vezf11	2.63E-58	0.415679751	0.925	0.822	5.47E-54	G2M	Vezf1
Krt171	1.60E-57	0.742014707	0.659	0.274	3.33E-53	G2M	Krt17
Cdk11	2.08E-57	1.000565003	0.784	0.451	4.32E-53	G2M	Cdk1
Cast1	2.20E-57	0.469277272	0.982	0.839	4.58E-53	G2M	Cast
Ndufa5	3.41E-57	0.395952191	0.988	0.96	7.10E-53	G2M	Ndufa5
Wee1	3.68E-57	0.352367749	0.56	0.372	7.66E-53	G2M	Wee1
Lmo11	5.17E-57	0.463937149	0.68	0.292	1.07E-52	G2M	Lmo1
Tsen34	5.58E-57	0.38286947	0.934	0.905	1.16E-52	G2M	Tsen34
Ajuba1	2.54E-56	0.451449581	0.784	0.44	5.28E-52	G2M	Ajuba
Hist1h4i	3.48E-56	0.272548163	0.503	0.153	7.23E-52	G2M	Hist1h4i
Ngfr1	9.61E-56	0.323712295	0.575	0.21	2.00E-51	G2M	Ngfr
Idi1	1.08E-55	0.521492526	0.838	0.603	2.24E-51	G2M	Idi1
Col17a11	2.79E-55	0.366787756	0.56	0.195	5.80E-51	G2M	Col17a1
Irf61	4.38E-55	0.391415555	0.85	0.571	9.10E-51	G2M	Irf6
Trp631	5.64E-55	0.5174371	0.689	0.318	1.17E-50	G2M	Trp63
Cfl1	6.50E-55	0.43440343	1	0.999	1.35E-50	G2M	Cfl1
Set1	8.49E-55	0.52257717	1	0.994	1.77E-50	G2M	Set
Cdo11	1.67E-54	0.521669465	0.946	0.63	3.47E-50	G2M	Cdo1
Rfc4	3.48E-54	0.292924844	0.638	0.326	7.24E-50	G2M	Rfc4
Barx21	4.82E-54	0.439691547	0.743	0.413	1.00E-49	G2M	Barx2
Cdkn1b	6.54E-54	0.401641268	0.88	0.773	1.36E-49	G2M	Cdkn1b
Nectin11	6.57E-54	0.328221526	0.737	0.356	1.37E-49	G2M	Nectin1
Ldha1	7.38E-54	0.535217174	1	0.998	1.53E-49	G2M	Ldha
Wasf21	1.02E-53	0.385853539	0.97	0.881	2.12E-49	G2M	Wasf2
Gmnn1	1.35E-53	0.431656675	0.689	0.461	2.81E-49	G2M	Gmnn
Gdi2	3.22E-53	0.381488585	1	0.993	6.70E-49	G2M	Gdi2
H3f3b	4.84E-53	0.396141275	1	1	1.01E-48	G2M	H3f3b
Ssr1	8.41E-53	0.367704471	0.955	0.837	1.75E-48	G2M	Ssr1
Npm11	1.06E-52	0.477204584	1	1	2.20E-48	G2M	Npm1
Tgm21	1.19E-52	0.444819459	0.985	0.761	2.48E-48	G2M	Tgm2
Fgfr31	1.49E-52	0.411872453	0.838	0.511	3.10E-48	G2M	Fgfr3
Ywhaq	1.66E-52	0.403805758	0.997	0.995	3.45E-48	G2M	Ywhaq
Cotl11	4.70E-52	0.465261007	1	0.96	9.78E-48	G2M	Cotl1
Mgst31	7.24E-52	0.470411039	0.994	0.923	1.51E-47	G2M	Mgst3
Rpl391	8.88E-52	0.42520797	0.997	1	1.85E-47	G2M	Rpl39
Lsm41	1.65E-51	0.450607302	0.997	0.969	3.43E-47	G2M	Lsm4
Rps171	2.52E-51	0.377388773	1	1	5.25E-47	G2M	Rps17
Sdc41	3.57E-51	0.513098739	1	0.996	7.42E-47	G2M	Sdc4
Oaz11	6.46E-51	0.330922758	1	1	1.34E-46	G2M	Oaz1
Klf52	8.31E-51	0.490617033	0.991	0.975	1.73E-46	G2M	Klf5
Alg14	1.24E-50	0.290924484	0.772	0.564	2.58E-46	G2M	Alg14
Cep891	1.84E-50	0.396885424	0.787	0.448	3.82E-46	G2M	Cep89
Cenpx	2.24E-50	0.380810949	0.961	0.921	4.65E-46	G2M	Cenpx
Rrm2	5.33E-50	0.369100974	0.482	0.164	1.11E-45	G2M	Rrm2
Nono	1.37E-49	0.374386452	0.979	0.937	2.85E-45	G2M	Nono
Capns11	3.07E-49	0.428578687	1	0.987	6.39E-45	G2M	Capns1
Igfbp71	3.60E-49	0.564977485	0.994	0.872	7.48E-45	G2M	Igfbp7
Mrpl13	3.69E-49	0.318999556	0.886	0.775	7.67E-45	G2M	Mrpl13
Cnn21	3.83E-49	0.395922961	0.937	0.677	7.97E-45	G2M	Cnn2
Ddx39b1	4.45E-49	0.429410673	0.991	0.949	9.26E-45	G2M	Ddx39b
Flna1	5.41E-49	0.356821467	0.799	0.441	1.12E-44	G2M	Flna
Rps4x1	7.18E-49	0.421638081	1	1	1.49E-44	G2M	Rps4x
Mif1	7.74E-49	0.482478551	0.997	0.947	1.61E-44	G2M	Mif
Ei24	2.78E-48	0.347613388	0.949	0.867	5.77E-44	G2M	Ei24
Vrk11	3.49E-48	0.299984628	0.725	0.407	7.27E-44	G2M	Vrk1
Bcat2	5.70E-48	0.254435118	0.65	0.372	1.18E-43	G2M	Bcat2
Lims11	1.06E-47	0.341538723	0.88	0.641	2.21E-43	G2M	Lims1
Tmod31	4.61E-47	0.390353789	0.964	0.838	9.59E-43	G2M	Tmod3
Pom121	7.71E-47	0.258001761	0.668	0.432	1.60E-42	G2M	Pom121
Hnrnpu1	9.36E-47	0.440548184	1	0.99	1.95E-42	G2M	Hnrnpu
Impdh21	1.11E-46	0.382972919	0.925	0.798	2.30E-42	G2M	Impdh2
Banf11	1.20E-46	0.432777096	0.985	0.939	2.49E-42	G2M	Banf1
Nol7	1.23E-46	0.372734	0.985	0.964	2.55E-42	G2M	Nol7
Snrpg1	1.36E-46	0.401633915	0.997	0.968	2.83E-42	G2M	Snrpg
Hist1h1e	2.60E-46	0.33532974	0.587	0.396	5.40E-42	G2M	Hist1h1e
Igfbp31	2.67E-46	0.575122495	0.751	0.423	5.56E-42	G2M	Igfbp3
Sh3bgrl31	3.04E-46	0.438781589	0.997	0.968	6.33E-42	G2M	Sh3bgrl3
Rps121	4.80E-46	0.427084313	1	1	9.98E-42	G2M	Rps12
Rab381	5.39E-46	0.292877851	0.716	0.392	1.12E-41	G2M	Rab38
Cdc42	9.51E-46	0.336292428	1	0.999	1.98E-41	G2M	Cdc42
G3bp1	1.03E-45	0.409741483	0.991	0.966	2.15E-41	G2M	G3bp1
Gnai3	1.41E-45	0.325486739	0.901	0.757	2.93E-41	G2M	Gnai3
Ckmt11	2.47E-45	0.460939721	0.985	0.84	5.14E-41	G2M	Ckmt1
Ppp1ca	2.69E-45	0.360352393	1	0.995	5.60E-41	G2M	Ppp1ca
Defb11	5.03E-45	0.382436482	0.515	0.19	1.05E-40	G2M	Defb1
Smc6	5.35E-45	0.384355731	0.883	0.771	1.11E-40	G2M	Smc6
Cldnd11	1.07E-44	0.351359803	0.901	0.758	2.21E-40	G2M	Cldnd1
Hnrnpa2b11	2.64E-44	0.413400237	1	0.998	5.49E-40	G2M	Hnrnpa2b1
Upk3bl1	2.96E-44	0.349442249	0.919	0.599	6.16E-40	G2M	Upk3bl
Itgb41	3.00E-44	0.449951873	0.922	0.683	6.25E-40	G2M	Itgb4
Mal22	3.45E-44	0.407317304	0.991	0.925	7.18E-40	G2M	Mal2
Vps36	3.74E-44	0.353013317	0.961	0.877	7.79E-40	G2M	Vps36
Tpm11	5.98E-44	0.580501882	0.997	0.96	1.24E-39	G2M	Tpm1
Ywhah1	6.37E-44	0.461819293	0.985	0.935	1.32E-39	G2M	Ywhah
Wnt41	6.41E-44	0.653814375	0.988	0.926	1.33E-39	G2M	Wnt4
Rab27b1	6.48E-44	0.315021265	0.74	0.415	1.35E-39	G2M	Rab27b
Pkm2	9.15E-44	0.490486867	1	0.997	1.90E-39	G2M	Pkm
Cpox1	1.55E-43	0.323015563	0.787	0.565	3.21E-39	G2M	Cpox
Ezh21	2.71E-43	0.38792325	0.698	0.491	5.64E-39	G2M	Ezh2
Sfn1	3.62E-43	0.574809241	0.985	0.886	7.53E-39	G2M	Sfn
Ugdh1	3.76E-43	0.326164407	0.853	0.633	7.83E-39	G2M	Ugdh
Ccdc341	3.77E-43	0.26827194	0.997	0.845	7.84E-39	G2M	Ccdc34
Sh3bgrl	4.48E-43	0.369859811	0.964	0.883	9.31E-39	G2M	Sh3bgrl
Sparc1	4.50E-43	0.350078921	0.608	0.266	9.36E-39	G2M	Sparc
Hlf1	4.91E-43	0.344439578	0.754	0.414	1.02E-38	G2M	Hlf
Ywhaz	6.29E-43	0.358797805	0.997	0.996	1.31E-38	G2M	Ywhaz
Khdrbs11	7.69E-43	0.399975137	0.994	0.928	1.60E-38	G2M	Khdrbs1
Pik3r11	8.01E-43	0.397738514	0.958	0.756	1.67E-38	G2M	Pik3r1
Ptbp3	1.73E-42	0.331306046	0.949	0.866	3.61E-38	G2M	Ptbp3
Gjb31	2.03E-42	0.328941864	0.832	0.536	4.21E-38	G2M	Gjb3
Dcn1	2.25E-42	0.332384951	0.386	0.112	4.67E-38	G2M	Dcn
Rpl121	2.73E-42	0.412031194	1	0.999	5.68E-38	G2M	Rpl12
Sap301	2.77E-42	0.368385395	0.913	0.869	5.75E-38	G2M	Sap30
Cdc42ep2	3.31E-42	0.265242843	0.587	0.273	6.88E-38	G2M	Cdc42ep2
Tead1	3.88E-42	0.388150413	0.943	0.858	8.07E-38	G2M	Tead1
Rgs101	7.24E-42	0.281973142	0.751	0.438	1.50E-37	G2M	Rgs10
Lamb31	7.44E-42	0.30239422	0.698	0.344	1.55E-37	G2M	Lamb3
Mtch11	8.98E-42	0.357025644	0.988	0.942	1.87E-37	G2M	Mtch1
Ahnak1	1.42E-41	0.366514226	1	0.86	2.94E-37	G2M	Ahnak
Phgdh	2.62E-41	0.447911589	0.856	0.605	5.44E-37	G2M	Phgdh
Capza2	3.59E-41	0.327844488	1	0.99	7.46E-37	G2M	Capza2
Serpinh11	4.29E-41	0.350393088	0.734	0.428	8.92E-37	G2M	Serpinh1
Gm42047	7.42E-41	0.275830622	0.302	0.077	1.54E-36	G2M	Gm42047
Lsm31	1.19E-40	0.414091005	0.859	0.726	2.47E-36	G2M	Lsm3
Arhgdia	2.94E-40	0.353231217	0.967	0.939	6.11E-36	G2M	Arhgdia
Cnih1	3.06E-40	0.30783163	0.949	0.867	6.36E-36	G2M	Cnih1
Xpo11	3.71E-40	0.322269313	0.859	0.646	7.71E-36	G2M	Xpo1
Cbx5	4.20E-40	0.313918082	0.862	0.837	8.72E-36	G2M	Cbx5
Snrpf1	4.22E-40	0.386692605	0.994	0.971	8.77E-36	G2M	Snrpf
F32	1.45E-39	0.326903281	1	0.879	3.03E-35	G2M	F3
Ccdc771	1.65E-39	0.279584433	0.668	0.33	3.42E-35	G2M	Ccdc77
Anxa81	2.68E-39	0.503171217	0.991	0.892	5.57E-35	G2M	Anxa8
Pcbp21	5.06E-39	0.349701039	0.994	0.996	1.05E-34	G2M	Pcbp2
Itgb11	4.24E-38	0.365372713	0.985	0.972	8.82E-34	G2M	Itgb1
Nubp1	5.21E-38	0.265173348	0.808	0.666	1.08E-33	G2M	Nubp1
Dapl11	5.22E-38	0.537568247	0.805	0.477	1.09E-33	G2M	Dapl1
Rps241	5.61E-38	0.341564904	1	1	1.17E-33	G2M	Rps24
Lsm61	7.64E-38	0.37991416	0.976	0.891	1.59E-33	G2M	Lsm6
Myef21	7.76E-38	0.365102994	0.838	0.621	1.61E-33	G2M	Myef2
Rpl291	9.30E-38	0.314087451	1	1	1.93E-33	G2M	Rpl29
Rbbp81	1.68E-37	0.282091789	0.731	0.453	3.50E-33	G2M	Rbbp8
Gsdme1	1.78E-37	0.289388089	0.74	0.451	3.70E-33	G2M	Gsdme
Utp3	1.84E-37	0.333395567	0.967	0.918	3.82E-33	G2M	Utp3
Zfp36l12	1.89E-37	0.422670535	1	0.964	3.94E-33	G2M	Zfp36l1
Dctpp1	2.71E-37	0.281985335	0.751	0.561	5.64E-33	G2M	Dctpp1
Sae11	5.12E-37	0.370420161	0.937	0.731	1.06E-32	G2M	Sae1
Trim291	6.05E-37	0.322641833	0.641	0.317	1.26E-32	G2M	Trim29
Fxyd31	7.47E-37	0.279077662	1	0.899	1.55E-32	G2M	Fxyd3
Krt141	7.93E-37	0.530543291	0.332	0.088	1.65E-32	G2M	Krt14
Smc3	1.02E-36	0.324809078	0.928	0.835	2.12E-32	G2M	Smc3
Ing1	1.27E-36	0.297203202	0.832	0.68	2.65E-32	G2M	Ing1
Gpr871	1.37E-36	0.268245962	0.608	0.299	2.84E-32	G2M	Gpr87
Dcps	1.87E-36	0.262642527	0.808	0.586	3.89E-32	G2M	Dcps
Cd44	2.30E-36	0.284653379	0.731	0.415	4.78E-32	G2M	Cd44
Nudcd2	3.86E-36	0.302386629	0.874	0.768	8.03E-32	G2M	Nudcd2
2610001J05Rik1	4.47E-36	0.30298035	0.928	0.833	9.29E-32	G2M	2610001J05Rik
Slc6a61	5.66E-36	0.533235452	0.979	0.942	1.18E-31	G2M	Slc6a6
Ythdc11	6.48E-36	0.344149988	0.943	0.888	1.35E-31	G2M	Ythdc1
Anapc51	9.41E-36	0.355570486	0.976	0.875	1.96E-31	G2M	Anapc5
Cst6	1.05E-35	0.257809288	0.398	0.122	2.19E-31	G2M	Cst6
Prdx41	1.45E-35	0.387384745	0.934	0.733	3.02E-31	G2M	Prdx4
Magt1	2.08E-35	0.295317436	0.868	0.748	4.32E-31	G2M	Magt1
Canx	3.04E-35	0.353631575	0.994	0.967	6.32E-31	G2M	Canx
Rpl10a1	3.31E-35	0.341565328	1	1	6.88E-31	G2M	Rpl10a
Dkc1	3.56E-35	0.25316651	0.68	0.464	7.41E-31	G2M	Dkc1
Rarg1	3.82E-35	0.269644906	0.829	0.557	7.95E-31	G2M	Rarg
Jup1	4.98E-35	0.319402478	0.991	0.925	1.04E-30	G2M	Jup
Rps161	7.28E-35	0.315634665	1	1	1.51E-30	G2M	Rps16
Krt192	1.01E-34	0.430539228	1	0.97	2.09E-30	G2M	Krt19
Hif1a1	1.21E-34	0.290740872	0.91	0.755	2.52E-30	G2M	Hif1a
Atad2	1.25E-34	0.281309349	0.554	0.294	2.59E-30	G2M	Atad2
Mpzl2	1.26E-34	0.353253714	0.952	0.794	2.61E-30	G2M	Mpzl2
Akirin21	1.34E-34	0.333873343	0.976	0.905	2.79E-30	G2M	Akirin2
Smim11	1.40E-34	0.304692121	0.958	0.909	2.91E-30	G2M	Smim11
Pdcd41	1.73E-34	0.407738816	0.946	0.814	3.59E-30	G2M	Pdcd4
Cenpb1	1.74E-34	0.339733009	0.973	0.93	3.63E-30	G2M	Cenpb
Krt71	2.63E-34	0.427780213	1	0.916	5.46E-30	G2M	Krt7
Wnt10a1	4.60E-34	0.307226969	0.431	0.161	9.57E-30	G2M	Wnt10a
Rnaseh2c1	4.77E-34	0.32685015	0.991	0.868	9.91E-30	G2M	Rnaseh2c
Rps201	4.82E-34	0.303802331	0.997	1	1.00E-29	G2M	Rps20
Bcl7c	7.07E-34	0.293431326	0.886	0.758	1.47E-29	G2M	Bcl7c
Srsf11	8.28E-34	0.326143892	0.931	0.816	1.72E-29	G2M	Srsf1
Hist1h2bc1	1.26E-33	0.646457225	0.793	0.633	2.63E-29	G2M	Hist1h2bc
Prelid11	1.63E-33	0.325661574	0.994	0.983	3.39E-29	G2M	Prelid1
Gnai2	1.80E-33	0.323481561	1	0.994	3.75E-29	G2M	Gnai2
Gnb1	2.10E-33	0.316053326	1	0.993	4.37E-29	G2M	Gnb1
Fam83h	2.74E-33	0.254145508	0.757	0.516	5.70E-29	G2M	Fam83h
Crlf11	2.81E-33	0.294890774	0.85	0.567	5.84E-29	G2M	Crlf1
Ybx31	2.85E-33	0.377537559	0.997	0.992	5.92E-29	G2M	Ybx3
Hnrnpk1	3.80E-33	0.306807514	1	1	7.90E-29	G2M	Hnrnpk
Syncrip	7.03E-33	0.309306074	0.934	0.852	1.46E-28	G2M	Syncrip
Rps91	9.04E-33	0.295871828	1	1	1.88E-28	G2M	Rps9
2010111I01Rik1	1.02E-32	0.352897341	0.97	0.882	2.12E-28	G2M	2010111I01Rik
Notch11	1.06E-32	0.304332766	0.626	0.359	2.20E-28	G2M	Notch1
Reep31	1.52E-32	0.315433648	0.982	0.923	3.15E-28	G2M	Reep3
Tpi1	1.71E-32	0.369662406	1	0.991	3.57E-28	G2M	Tpi1
Rps191	1.74E-32	0.30549829	1	1	3.61E-28	G2M	Rps19
Zc3h13	1.75E-32	0.299488899	0.874	0.759	3.64E-28	G2M	Zc3h13
Exosc81	2.00E-32	0.303536094	0.817	0.597	4.16E-28	G2M	Exosc8
Gsr	2.28E-32	0.344476672	0.994	0.991	4.74E-28	G2M	Gsr
Avpi11	3.64E-32	0.352533403	0.997	0.972	7.56E-28	G2M	Avpi1
Ehd1	3.80E-32	0.268744049	0.832	0.632	7.89E-28	G2M	Ehd1
Hoxb2	5.66E-32	0.313570647	0.859	0.681	1.18E-27	G2M	Hoxb2
Btg11	5.83E-32	0.347955861	0.976	0.937	1.21E-27	G2M	Btg1
Ndufv1	5.97E-32	0.290109171	0.958	0.902	1.24E-27	G2M	Ndufv1
Clstn11	6.26E-32	0.313797299	0.925	0.814	1.30E-27	G2M	Clstn1
Gpx22	7.93E-32	0.413636721	0.997	0.99	1.65E-27	G2M	Gpx2
Sema3c1	8.64E-32	0.329533998	0.889	0.662	1.80E-27	G2M	Sema3c
Serpinb6a	1.10E-31	0.337242546	0.994	0.974	2.29E-27	G2M	Serpinb6a
Cyp51	1.30E-31	0.360628004	0.793	0.57	2.71E-27	G2M	Cyp51
Ssr3	2.03E-31	0.306185079	0.967	0.926	4.23E-27	G2M	Ssr3
Tob21	2.73E-31	0.2779291	0.838	0.66	5.67E-27	G2M	Tob2
Mcl1	4.22E-31	0.335932005	0.997	0.967	8.78E-27	G2M	Mcl1
Purb	4.68E-31	0.333827234	0.991	0.963	9.74E-27	G2M	Purb
Nbl11	6.00E-31	0.362694633	0.958	0.86	1.25E-26	G2M	Nbl1
Rpl37a1	6.12E-31	0.252160623	1	1	1.27E-26	G2M	Rpl37a
Hnrnpm1	7.47E-31	0.326229391	0.985	0.927	1.55E-26	G2M	Hnrnpm
Dsp1	8.29E-31	0.352737225	0.925	0.819	1.72E-26	G2M	Dsp
Rpl141	1.20E-30	0.301131534	1	1	2.49E-26	G2M	Rpl14
Slc25a52	1.45E-30	0.329291017	1	0.999	3.01E-26	G2M	Slc25a5
Gm26669	2.94E-30	0.254059848	0.749	0.471	6.11E-26	G2M	Gm26669
Tnfrsf12a1	3.11E-30	0.285636935	0.677	0.363	6.47E-26	G2M	Tnfrsf12a
Sox41	3.13E-30	0.390825994	0.97	0.867	6.51E-26	G2M	Sox4
Lima11	3.18E-30	0.325378574	0.955	0.809	6.61E-26	G2M	Lima1
Tcerg1	3.37E-30	0.282484357	0.844	0.699	7.01E-26	G2M	Tcerg1
Rpl81	4.10E-30	0.269350422	1	1	8.53E-26	G2M	Rpl8
Snrpa2	4.37E-30	0.302685399	0.955	0.815	9.08E-26	G2M	Snrpa
Klf32	4.51E-30	0.331724034	0.979	0.882	9.37E-26	G2M	Klf3
Eif4a1	4.99E-30	0.324873847	1	0.999	1.04E-25	G2M	Eif4a1
Cdv3	5.64E-30	0.305827421	0.964	0.914	1.17E-25	G2M	Cdv3
Rpl33	6.88E-30	0.292740628	1	1	1.43E-25	G2M	Rpl3
Rpl351	8.47E-30	0.274491316	1	1	1.76E-25	G2M	Rpl35
Tubb4b1	1.13E-29	0.465150819	0.997	0.993	2.36E-25	G2M	Tubb4b
Sept101	1.33E-29	0.250459614	0.704	0.421	2.77E-25	G2M	10-Sep
Hnrnpc1	1.52E-29	0.316597945	0.997	0.959	3.17E-25	G2M	Hnrnpc
Rpl211	1.67E-29	0.252181366	1	1	3.47E-25	G2M	Rpl21
Rplp11	1.96E-29	0.264021449	1	1	4.08E-25	G2M	Rplp1
Sox212	2.10E-29	0.385578134	0.946	0.84	4.37E-25	G2M	Sox21
Rpl7a1	2.55E-29	0.284180046	1	1	5.30E-25	G2M	Rpl7a
Vdac11	2.65E-29	0.299223477	1	0.986	5.52E-25	G2M	Vdac1
Rplp01	2.71E-29	0.286390616	1	1	5.63E-25	G2M	Rplp0
Arhgef121	2.85E-29	0.308745059	0.952	0.888	5.92E-25	G2M	Arhgef12
Glul1	3.09E-29	0.492028563	0.907	0.765	6.42E-25	G2M	Glul
Ppp1r14b1	3.69E-29	0.366602547	0.982	0.963	7.67E-25	G2M	Ppp1r14b
Srsf21	3.98E-29	0.354428333	0.994	0.987	8.28E-25	G2M	Srsf2
Tma7	5.71E-29	0.293125551	1	0.996	1.19E-24	G2M	Tma7
Sesn31	5.89E-29	0.306170384	0.838	0.648	1.22E-24	G2M	Sesn3
Ilk	7.55E-29	0.301749888	0.949	0.912	1.57E-24	G2M	Ilk
Cnot6l	8.25E-29	0.294126339	0.889	0.801	1.72E-24	G2M	Cnot6l
Pitpnc11	8.68E-29	0.255765424	0.728	0.486	1.81E-24	G2M	Pitpnc1
Nfic1	1.10E-28	0.29429923	0.916	0.746	2.29E-24	G2M	Nfic
Tax1bp11	1.60E-28	0.330854275	0.997	0.993	3.33E-24	G2M	Tax1bp1
Calm21	1.62E-28	0.429899511	1	0.998	3.36E-24	G2M	Calm2
Mrpl51	1.90E-28	0.291603643	0.973	0.948	3.95E-24	G2M	Mrpl51
Dbi1	1.91E-28	0.302834413	1	0.998	3.96E-24	G2M	Dbi
Pde7a1	2.45E-28	0.322531468	0.976	0.907	5.10E-24	G2M	Pde7a
Myh91	2.95E-28	0.326759175	0.982	0.945	6.12E-24	G2M	Myh9
Rac31	3.88E-28	0.293218325	0.919	0.744	8.08E-24	G2M	Rac3
Ywhab1	4.15E-28	0.288158515	0.994	0.986	8.63E-24	G2M	Ywhab
Rpl131	4.37E-28	0.268365114	1	1	9.09E-24	G2M	Rpl13
Rpl36a1	6.07E-28	0.288024013	1	0.999	1.26E-23	G2M	Rpl36a
Sep-71	6.24E-28	0.299371755	0.994	0.962	1.30E-23	G2M	7-Sep
Rpl151	6.46E-28	0.256316384	1	1	1.34E-23	G2M	Rpl15
Prrc2c	8.24E-28	0.32413606	0.985	0.975	1.71E-23	G2M	Prrc2c
Gclm1	9.63E-28	0.419700813	1	0.998	2.00E-23	G2M	Gclm
Rps51	1.58E-27	0.283961562	1	1	3.29E-23	G2M	Rps5
Sumo2	1.97E-27	0.269365962	1	1	4.09E-23	G2M	Sumo2
Nudt211	1.98E-27	0.299185525	0.955	0.874	4.11E-23	G2M	Nudt21
Ube2e3	2.49E-27	0.258910254	0.934	0.809	5.17E-23	G2M	Ube2e3
Hist1h1c1	3.52E-27	0.432176705	0.82	0.557	7.32E-23	G2M	Hist1h1c
Brk1	3.62E-27	0.264490396	0.994	0.969	7.53E-23	G2M	Brk1
Hspb81	3.85E-27	0.284822626	0.91	0.743	8.00E-23	G2M	Hspb8
Snrpe1	4.44E-27	0.302276034	1	0.996	9.22E-23	G2M	Snrpe
Nfib1	5.64E-27	0.301594992	1	0.974	1.17E-22	G2M	Nfib
Tln1	8.12E-27	0.25386806	0.895	0.733	1.69E-22	G2M	Tln1
Sfr11	9.27E-27	0.324493716	1	0.985	1.93E-22	G2M	Sfr1
Luc7l31	9.27E-27	0.298025473	0.985	0.909	1.93E-22	G2M	Luc7l3
Dhx15	1.14E-26	0.274073624	0.91	0.835	2.37E-22	G2M	Dhx15
Rwdd1	1.37E-26	0.25556591	0.973	0.933	2.84E-22	G2M	Rwdd1
Eef1g1	1.57E-26	0.286769216	1	0.997	3.27E-22	G2M	Eef1g
Tuba1b1	1.67E-26	0.485556943	0.934	0.942	3.47E-22	G2M	Tuba1b
Cwc151	2.03E-26	0.284787128	0.976	0.957	4.21E-22	G2M	Cwc15
S100a41	2.13E-26	0.312653393	0.653	0.384	4.44E-22	G2M	S100a4
Cdca41	3.49E-26	0.250838182	0.671	0.45	7.26E-22	G2M	Cdca4
Vars	6.01E-26	0.268428555	0.868	0.779	1.25E-21	G2M	Vars
Ssbp31	7.80E-26	0.254261445	0.895	0.83	1.62E-21	G2M	Ssbp3
Tnfaip1	7.95E-26	0.255246215	0.853	0.69	1.65E-21	G2M	Tnfaip1
Fundc2	8.99E-26	0.293078649	0.964	0.932	1.87E-21	G2M	Fundc2
Fam49b	1.08E-25	0.255867952	0.898	0.788	2.25E-21	G2M	Fam49b
Pcnp	1.15E-25	0.262943007	0.964	0.909	2.39E-21	G2M	Pcnp
Ostc2	1.23E-25	0.281644054	0.994	0.951	2.55E-21	G2M	Ostc
Hnrnpl	1.24E-25	0.270999901	0.979	0.918	2.58E-21	G2M	Hnrnpl
Slc24a51	1.30E-25	0.279206278	0.749	0.572	2.70E-21	G2M	Slc24a5
Rps31	1.31E-25	0.258630297	1	1	2.73E-21	G2M	Rps3
Nkx2-11	1.62E-25	0.28597891	0.952	0.866	3.37E-21	G2M	Nkx2-1
Lpar61	2.12E-25	0.253023081	0.76	0.516	4.40E-21	G2M	Lpar6
Wnk1	3.42E-25	0.315463464	0.967	0.934	7.10E-21	G2M	Wnk1
Gipc1	6.02E-25	0.276787137	0.925	0.847	1.25E-20	G2M	Gipc1
Snrpd21	6.52E-25	0.281474737	1	0.991	1.36E-20	G2M	Snrpd2
Actg11	8.07E-25	0.327810456	1	1	1.68E-20	G2M	Actg1
Baz1b	8.27E-25	0.251436757	0.832	0.654	1.72E-20	G2M	Baz1b
Atp5o.11	1.49E-24	0.281587704	1	0.993	3.11E-20	G2M	Atp5o.1
Rnase41	2.13E-24	0.252131328	0.5	0.244	4.44E-20	G2M	Rnase4
Vasp1	4.48E-24	0.285104405	0.973	0.908	9.32E-20	G2M	Vasp
Plec1	5.35E-24	0.299528628	0.961	0.864	1.11E-19	G2M	Plec
Rps251	5.74E-24	0.255462404	1	1	1.19E-19	G2M	Rps25
Kmt5a1	1.21E-23	0.298584036	0.982	0.934	2.52E-19	G2M	Kmt5a
Dazap11	1.25E-23	0.254376067	0.979	0.855	2.60E-19	G2M	Dazap1
Rnd31	1.44E-23	0.267379964	0.835	0.628	2.99E-19	G2M	Rnd3
Rpl311	2.61E-23	0.253825558	1	0.998	5.43E-19	G2M	Rpl31
Sox2	3.53E-23	0.325126298	0.994	0.983	7.34E-19	G2M	Sox2
4930523C07Rik1	6.16E-23	0.290724526	0.737	0.558	1.28E-18	G2M	4930523C07Rik
Rdx1	7.66E-23	0.279341359	1	0.961	1.59E-18	G2M	Rdx
Cav1	7.93E-23	0.277933676	0.554	0.31	1.65E-18	G2M	Cav1
Dst1	1.03E-22	0.397698782	0.811	0.675	2.14E-18	G2M	Dst
Lsm21	1.16E-22	0.312447871	0.916	0.822	2.41E-18	G2M	Lsm2
Anp32a	1.18E-22	0.266149001	0.997	0.987	2.46E-18	G2M	Anp32a
Morf4l21	3.04E-22	0.277093703	0.994	0.968	6.32E-18	G2M	Morf4l2
Sprr1a	6.26E-22	0.341179033	0.455	0.22	1.30E-17	G2M	Sprr1a
Emg1	8.55E-22	0.256433131	0.952	0.88	1.78E-17	G2M	Emg1
Sdc11	1.13E-21	0.250966236	0.982	0.892	2.34E-17	G2M	Sdc1
H2afx1	1.25E-21	0.39845797	0.814	0.614	2.60E-17	G2M	H2afx
Ddx61	1.74E-21	0.276404723	0.982	0.931	3.61E-17	G2M	Ddx6
Krt42	3.03E-21	0.352448889	0.949	0.791	6.30E-17	G2M	Krt4
Phip1	3.13E-21	0.300316546	0.976	0.952	6.52E-17	G2M	Phip
Ikzf21	4.00E-21	0.276086423	0.925	0.875	8.32E-17	G2M	Ikzf2
Msn1	4.11E-21	0.25377103	0.784	0.57	8.55E-17	G2M	Msn
Ehf2	4.86E-21	0.293761473	0.949	0.929	1.01E-16	G2M	Ehf
Slc38a21	7.51E-21	0.27633403	0.949	0.899	1.56E-16	G2M	Slc38a2
Ptbp11	9.83E-21	0.263792321	0.934	0.851	2.04E-16	G2M	Ptbp1
Itga61	1.54E-20	0.299722318	0.895	0.742	3.20E-16	G2M	Itga6
Elf32	1.60E-20	0.268983244	0.994	0.876	3.32E-16	G2M	Elf3
Arl4c1	1.75E-20	0.283014494	0.838	0.693	3.64E-16	G2M	Arl4c
Ccar11	1.91E-20	0.254650254	0.982	0.917	3.96E-16	G2M	Ccar1
Nme11	5.56E-20	0.28447038	0.973	0.893	1.16E-15	G2M	Nme1
Serpinb1a1	9.65E-20	0.293997126	0.769	0.548	2.01E-15	G2M	Serpinb1a
Tnfaip81	1.14E-19	0.271768034	0.919	0.842	2.37E-15	G2M	Tnfaip8
Srrt1	2.15E-19	0.252276882	0.883	0.735	4.48E-15	G2M	Srrt
Anxa5	2.53E-19	0.262540983	1	0.992	5.27E-15	G2M	Anxa5
Acin11	4.33E-19	0.259392181	0.982	0.942	9.01E-15	G2M	Acin1
Mmp141	6.87E-19	0.294458389	0.88	0.727	1.43E-14	G2M	Mmp14
Zfp36l21	1.25E-17	0.255749858	0.62	0.411	2.60E-13	G2M	Zfp36l2
Eif3a	4.04E-17	0.261907348	0.994	0.986	8.40E-13	G2M	Eif3a
Ddit41	1.01E-16	0.257690618	0.56	0.368	2.10E-12	G2M	Ddit4
Cyp26b11	1.24E-16	0.310113055	0.751	0.55	2.57E-12	G2M	Cyp26b1
Tkt1	1.28E-16	0.257033428	1	0.994	2.66E-12	G2M	Tkt
Tpm31	7.72E-16	0.252238797	0.994	0.986	1.60E-11	G2M	Tpm3
Pdlim11	1.40E-15	0.25545353	0.973	0.91	2.92E-11	G2M	Pdlim1
Cd142	1.84E-14	0.326496289	0.985	0.953	3.84E-10	G2M	Cd14
Sgk1	2.69E-14	0.286632098	0.868	0.735	5.60E-10	G2M	Sgk1
Dcxr1	1.42E-13	0.304899989	0.994	0.978	2.95E-09	G2M	Dcxr
Pclaf2	0	2.68200371	0.853	0.215	0	S	Pclaf
Tubb51	0	2.450288107	1	0.89	0	S	Tubb5
Smc22	0	1.691020863	0.961	0.414	0	S	Smc2
Esco21	0	1.68233899	0.818	0.116	0	S	Esco2
Tk11	0	1.585063106	0.913	0.057	0	S	Tk1
Dut2	0	1.543990906	0.991	0.879	0	S	Dut
Atad21	0	1.491005089	0.952	0.291	0	S	Atad2
Rrm21	0	1.462390994	0.831	0.161	0	S	Rrm2
Tyms1	0	1.432274113	0.965	0.316	0	S	Tyms
Spc241	0	1.376436131	0.87	0.179	0	S	Spc24
Gmnn2	0	1.365132049	0.983	0.459	0	S	Gmnn
Mcm6	0	1.303686417	0.97	0.357	0	S	Mcm6
Mcm51	0	1.234656809	0.935	0.075	0	S	Mcm5
Tipin	0	1.182832428	0.983	0.554	0	S	Tipin
Dnajc91	0	1.152542779	0.978	0.43	0	S	Dnajc9
Pcna	0	1.133392072	0.918	0.424	0	S	Pcna
Dnmt1	0	1.058561424	0.965	0.393	0	S	Dnmt1
Mcm4	0	1.010729085	0.918	0.203	0	S	Mcm4
Usp11	0	0.972701176	0.974	0.58	0	S	Usp1
Prim1	0	0.944588636	0.905	0.114	0	S	Prim1
Ncapg2	0	0.936808483	0.857	0.043	0	S	Ncapg2
Fen1	0	0.90764396	0.926	0.288	0	S	Fen1
Rpa2	0	0.86384722	0.861	0.191	0	S	Rpa2
Fam111a1	3.09242252950448e-313	1.148756446	0.853	0.084	0.00E+00	S	Fam111a
Hells	9.0457435505036e-312	1.252770865	0.926	0.214	1.88E-307	S	Hells
Fbxo51	1.1078499904571e-311	1.068394133	0.784	0.059	2.30E-307	S	Fbxo5
Hist1h1b1	2.61643978925492e-311	1.392835186	0.766	0.095	5.44E-307	S	Hist1h1b
Mcm71	3.46525573108611e-310	1.187484871	0.974	0.452	7.20E-306	S	Mcm7
Dhfr	1.58E-304	0.9202842	0.874	0.072	3.29E-300	S	Dhfr
Hist1h2ap1	9.38E-302	2.239088157	0.667	0.066	1.95E-297	S	Hist1h2ap
Stmn12	2.74E-294	2.471450122	0.987	0.68	5.69E-290	S	Stmn1
Dctpp11	2.09E-278	0.909756884	0.983	0.559	4.35E-274	S	Dctpp1
Slfn9	1.13E-277	0.90350063	0.84	0.068	2.36E-273	S	Slfn9
Nrm1	1.30E-267	0.90140577	0.892	0.203	2.70E-263	S	Nrm
Mcm3	3.07E-265	1.221934735	0.952	0.212	6.39E-261	S	Mcm3
Mcm2	5.81E-265	0.790551205	0.879	0.194	1.21E-260	S	Mcm2
Cdkn2d1	2.09E-260	0.764406846	0.697	0.287	4.34E-256	S	Cdkn2d
Mki671	1.72E-258	1.868345312	0.779	0.138	3.57E-254	S	Mki67
Tcf19	1.05E-248	0.736776858	0.784	0.092	2.18E-244	S	Tcf19
Orc6	1.51E-247	0.797620698	0.922	0.468	3.14E-243	S	Orc6
Uhrf11	6.37E-245	0.941191765	0.879	0.192	1.33E-240	S	Uhrf1
Dek2	6.08E-244	1.302840271	0.996	0.905	1.26E-239	S	Dek
Cenps1	1.31E-241	0.622572335	0.887	0.167	2.71E-237	S	Cenps
Cenpk1	3.36E-241	0.79475926	0.892	0.218	6.98E-237	S	Cenpk
Cdc45	8.16E-238	0.546258916	0.771	0.062	1.70E-233	S	Cdc45
Ncapg1	1.34E-233	0.82539564	0.745	0.091	2.79E-229	S	Ncapg
Cenph1	2.68E-233	0.760722745	0.896	0.183	5.58E-229	S	Cenph
Ezh22	1.24E-232	1.03691104	0.965	0.489	2.58E-228	S	Ezh2
Kif151	1.79E-231	0.76797242	0.736	0.025	3.72E-227	S	Kif15
Rad512	2.38E-229	0.854227072	0.887	0.171	4.95E-225	S	Rad51
Cmc21	9.91E-226	0.778096664	0.944	0.53	2.06E-221	S	Cmc2
Nucks11	2.56E-221	1.140857032	1	0.954	5.32E-217	S	Nucks1
Hist1h2ae1	3.10E-218	1.415573737	0.602	0.053	6.45E-214	S	Hist1h2ae
Pmf11	6.00E-218	0.669903871	0.87	0.36	1.25E-213	S	Pmf1
Brca1	2.22E-217	0.561847266	0.762	0.082	4.61E-213	S	Brca1
Neil31	1.04E-216	0.565842246	0.623	0.008	2.16E-212	S	Neil3
Hmgb22	2.78E-215	2.02276958	1	0.977	5.78E-211	S	Hmgb2
Rfc41	9.32E-215	0.710558554	0.892	0.325	1.94E-210	S	Rfc4
Lig11	4.12E-214	1.292787481	0.983	0.396	8.58E-210	S	Lig1
Nasp1	4.72E-213	1.005344502	0.987	0.738	9.82E-209	S	Nasp
Mad2l11	3.87E-211	0.84404835	0.835	0.263	8.04E-207	S	Mad2l1
Aurkb1	1.83E-208	0.911148112	0.697	0.07	3.81E-204	S	Aurkb
Birc51	1.96E-208	1.855082117	0.758	0.124	4.08E-204	S	Birc5
Lmnb12	6.36E-207	1.019484945	0.961	0.554	1.32E-202	S	Lmnb1
Incenp2	6.77E-204	0.998686924	0.835	0.289	1.41E-199	S	Incenp
Ccna21	1.14E-202	1.180431841	0.771	0.053	2.38E-198	S	Ccna2
Kif111	1.10E-198	0.956706849	0.714	0.094	2.29E-194	S	Kif11
Ncapd21	1.23E-197	0.644670047	0.753	0.073	2.55E-193	S	Ncapd2
Asf1b2	1.39E-197	0.86107046	0.844	0.194	2.89E-193	S	Asf1b
Brip1	2.09E-196	0.520402364	0.671	0.059	4.34E-192	S	Brip1
Shcbp11	1.16E-194	0.743036241	0.714	0.052	2.42E-190	S	Shcbp1
Mcm10	1.05E-192	0.344740531	0.597	0.011	2.18E-188	S	Mcm10
Ncapd3	2.85E-191	0.662841729	0.887	0.292	5.93E-187	S	Ncapd3
Lrr1	9.46E-190	0.298530793	0.55	0.006	1.97E-185	S	Lrr1
Chaf1b	3.75E-189	0.644457664	0.784	0.185	7.80E-185	S	Chaf1b
Rfc3	2.24E-186	0.678283787	0.887	0.423	4.65E-182	S	Rfc3
Aunip	2.41E-186	0.405872821	0.61	0.015	5.01E-182	S	Aunip
Kif231	7.69E-186	1.034111556	0.775	0.205	1.60E-181	S	Kif23
Rad18	2.74E-182	0.518055655	0.81	0.139	5.70E-178	S	Rad18
Spc252	5.13E-182	1.058094944	0.792	0.24	1.07E-177	S	Spc25
Smc61	5.04E-180	0.885524515	0.987	0.77	1.05E-175	S	Smc6
Exo1	3.78E-179	0.441862975	0.654	0.036	7.86E-175	S	Exo1
Nusap11	6.49E-179	1.614105875	0.671	0.043	1.35E-174	S	Nusap1
Tmpo2	1.07E-178	1.166463682	0.996	0.879	2.22E-174	S	Tmpo
Hpf11	1.29E-178	0.704554608	0.935	0.63	2.67E-174	S	Hpf1
Chek1	4.64E-178	0.431079807	0.719	0.043	9.64E-174	S	Chek1
Rrm12	8.92E-176	1.148469146	0.983	0.52	1.85E-171	S	Rrm1
Cdca31	3.13E-174	1.306738322	0.723	0.126	6.50E-170	S	Cdca3
Ska11	1.26E-169	0.451677098	0.602	0.021	2.62E-165	S	Ska1
Rfc52	6.66E-169	0.713442576	0.935	0.389	1.39E-164	S	Rfc5
Hat11	1.55E-168	0.937090796	0.996	0.671	3.22E-164	S	Hat1
Haus8	2.56E-166	0.512270721	0.771	0.17	5.33E-162	S	Haus8
Pola1	1.25E-165	0.642782573	0.831	0.179	2.60E-161	S	Pola1
Mastl1	1.05E-164	0.492614427	0.693	0.106	2.19E-160	S	Mastl
Cenpu	5.08E-163	0.446379263	0.68	0.085	1.06E-158	S	Cenpu
Mis18bp11	2.01E-162	0.709868531	0.68	0.108	4.18E-158	S	Mis18bp1
Ptma2	3.82E-162	1.290882758	1	1	7.94E-158	S	Ptma
Bard1	6.51E-162	0.377126884	0.662	0.041	1.35E-157	S	Bard1
Hmgn22	1.44E-161	1.171193209	0.983	0.842	3.00E-157	S	Hmgn2
Atad5	8.18E-161	0.426403775	0.662	0.059	1.70E-156	S	Atad5
Bub11	1.02E-158	0.570439915	0.654	0.075	2.11E-154	S	Bub1
Zfp367	3.41E-155	0.467886624	0.654	0.109	7.10E-151	S	Zfp367
Clspn1	5.09E-155	0.948712824	0.853	0.189	1.06E-150	S	Clspn
Dscc1	1.08E-153	0.299409686	0.519	0.012	2.24E-149	S	Dscc1
Cenpq1	1.29E-153	0.582597388	0.848	0.313	2.69E-149	S	Cenpq
Cenpm2	1.67E-152	0.859513411	0.848	0.214	3.46E-148	S	Cenpm
Pole	2.82E-151	0.352070063	0.571	0.027	5.85E-147	S	Pole
Rpa1	2.27E-150	0.577654279	0.887	0.333	4.72E-146	S	Rpa1
Pbk2	4.86E-150	1.150566231	0.797	0.201	1.01E-145	S	Pbk
Mms22l	2.40E-148	0.40541141	0.658	0.115	4.99E-144	S	Mms22l
Hmgb12	1.96E-147	1.046851908	1	0.999	4.07E-143	S	Hmgb1
Kif20b2	3.65E-147	0.937572173	0.797	0.205	7.58E-143	S	Kif20b
Diaph31	8.51E-146	0.724296137	0.706	0.132	1.77E-141	S	Diaph3
Nsmce4a1	1.19E-145	0.659008242	0.983	0.828	2.47E-141	S	Nsmce4a
Sgo11	3.07E-144	0.663279163	0.758	0.14	6.38E-140	S	Sgo1
Depdc1a1	3.47E-144	0.455224826	0.554	0.017	7.22E-140	S	Depdc1a
Oip5	6.13E-144	0.296866855	0.571	0.029	1.27E-139	S	Oip5
H2afv1	1.42E-143	1.022322851	0.996	0.98	2.94E-139	S	H2afv
Hjurp1	3.60E-141	0.692222943	0.913	0.487	7.49E-137	S	Hjurp
Rfc1	1.02E-140	0.66227697	0.931	0.64	2.12E-136	S	Rfc1
Anp32b1	1.48E-140	0.892952201	1	0.988	3.08E-136	S	Anp32b
Gen11	4.74E-139	0.40302802	0.628	0.059	9.86E-135	S	Gen1
Mxd31	3.04E-138	0.542803329	0.567	0.09	6.31E-134	S	Mxd3
E2f1	4.39E-138	0.405347424	0.589	0.065	9.12E-134	S	E2f1
Iqgap31	5.62E-137	0.456582821	0.567	0.031	1.17E-132	S	Iqgap3
Cdca21	6.82E-137	0.666148742	0.71	0.138	1.42E-132	S	Cdca2
Nuf21	2.48E-136	0.616554937	0.662	0.105	5.16E-132	S	Nuf2
Cdc6	5.72E-136	0.379284671	0.515	0.032	1.19E-131	S	Cdc6
Rbbp4	1.26E-133	0.684521333	0.991	0.925	2.63E-129	S	Rbbp4
Tsen341	1.32E-133	0.67647667	0.987	0.904	2.74E-129	S	Tsen34
Pold2	1.40E-133	0.468038055	0.801	0.292	2.92E-129	S	Pold2
Cbx51	2.36E-133	0.705670453	0.996	0.836	4.92E-129	S	Cbx5
Ttk1	5.19E-132	0.390797227	0.606	0.044	1.08E-127	S	Ttk
Brca2	1.56E-129	0.488808988	0.745	0.127	3.24E-125	S	Brca2
Hmmr1	1.79E-129	1.16632196	0.636	0.071	3.72E-125	S	Hmmr
Hist1h1e1	2.08E-129	0.653588796	0.766	0.395	4.32E-125	S	Hist1h1e
Dck	2.28E-129	0.436739716	0.714	0.18	4.75E-125	S	Dck
Kif221	8.06E-128	0.615163931	0.662	0.13	1.68E-123	S	Kif22
Pkmyt1	1.63E-127	0.370938427	0.645	0.078	3.39E-123	S	Pkmyt1
Top2a2	1.92E-127	1.923321316	0.892	0.32	3.98E-123	S	Top2a
Lsm81	4.03E-125	0.778523824	1	0.877	8.37E-121	S	Lsm8
Cdca5	3.37E-124	0.399381431	0.619	0.085	7.00E-120	S	Cdca5
Ndc801	3.90E-120	0.63070098	0.671	0.133	8.11E-116	S	Ndc80
Pimreg1	3.92E-119	0.432192212	0.515	0.022	8.16E-115	S	Pimreg
Ube2c1	4.21E-119	1.862273842	0.667	0.193	8.75E-115	S	Ube2c
Topbp11	2.24E-118	0.623086946	0.913	0.429	4.65E-114	S	Topbp1
Blm	1.01E-117	0.368253829	0.662	0.096	2.10E-113	S	Blm
Haus41	2.94E-117	0.57863117	0.848	0.269	6.11E-113	S	Haus4
Hist2h2ac	6.55E-117	0.329949523	0.463	0.035	1.36E-112	S	Hist2h2ac
Trip13	1.77E-116	0.372028541	0.606	0.09	3.69E-112	S	Trip13
Cdca7l	1.35E-115	0.384057286	0.658	0.112	2.80E-111	S	Cdca7l
Paics1	7.63E-113	0.672455599	0.991	0.829	1.59E-108	S	Paics
Cdk2	8.35E-111	0.362566396	0.697	0.169	1.74E-106	S	Cdk2
Ung	1.16E-110	0.453679244	0.502	0.061	2.40E-106	S	Ung
E2f81	1.23E-110	0.583181188	0.736	0.122	2.55E-106	S	E2f8
Pole2	6.40E-109	0.30141327	0.589	0.062	1.33E-104	S	Pole2
Jpt11	1.72E-108	0.822146572	0.983	0.884	3.57E-104	S	Jpt1
Rnaseh2a	1.88E-108	0.464666305	0.866	0.43	3.90E-104	S	Rnaseh2a
Prc12	2.23E-108	1.387150878	0.814	0.294	4.65E-104	S	Prc1
Mybl2	4.72E-108	0.30244623	0.485	0.036	9.81E-104	S	Mybl2
Cenpp1	1.36E-107	0.472378164	0.623	0.131	2.84E-103	S	Cenpp
Siva11	5.04E-107	0.782269144	0.987	0.847	1.05E-102	S	Siva1
Ckap21	2.46E-106	0.723781782	0.68	0.112	5.12E-102	S	Ckap2
Anln2	1.51E-105	0.962338483	0.775	0.232	3.13E-101	S	Anln
Brip1os	2.58E-105	0.405727956	0.745	0.264	5.37E-101	S	Brip1os
Pold1	2.83E-105	0.346925571	0.675	0.149	5.88E-101	S	Pold1
Cdca82	3.25E-105	1.137419502	0.853	0.27	6.75E-101	S	Cdca8
Nup85	2.53E-104	0.400417052	0.771	0.289	5.27E-100	S	Nup85
Rad54l	8.15E-104	0.295058129	0.545	0.057	1.69E-99	S	Rad54l
Sgo2a2	1.73E-103	0.864720198	0.81	0.257	3.60E-99	S	Sgo2a
Hspa14	1.78E-103	0.500625365	0.9	0.61	3.70E-99	S	Hspa14
Kif41	2.32E-102	0.574343583	0.628	0.136	4.82E-98	S	Kif4
Psat11	3.00E-101	0.670778242	0.922	0.534	6.24E-97	S	Psat1
Tpm41	3.12E-101	0.706766632	0.991	0.874	6.50E-97	S	Tpm4
Prim2	9.13E-101	0.333162077	0.641	0.135	1.90E-96	S	Prim2
Plp22	1.36E-100	0.656689243	0.996	0.782	2.84E-96	S	Plp2
Mis18a1	1.94E-100	0.50576115	0.848	0.302	4.03E-96	S	Mis18a
Ccne2	6.10E-100	0.425425666	0.519	0.049	1.27E-95	S	Ccne2
Cks1b2	2.37E-98	1.090981582	0.97	0.564	4.92E-94	S	Cks1b
Anp32e1	2.85E-98	0.686228411	0.97	0.78	5.93E-94	S	Anp32e
Nup43	5.09E-98	0.397380316	0.801	0.309	1.06E-93	S	Nup43
Timeless	9.05E-98	0.279806302	0.532	0.05	1.88E-93	S	Timeless
Hnrnpab1	1.92E-97	0.746517276	1	0.983	3.99E-93	S	Hnrnpab
Smc31	4.81E-97	0.61560443	0.983	0.834	1.00E-92	S	Smc3
Foxm11	7.15E-97	0.305608387	0.511	0.049	1.49E-92	S	Foxm1
Rbl1	1.15E-96	0.383371381	0.706	0.189	2.38E-92	S	Rbl1
Casp8ap2	2.53E-96	0.49541906	0.879	0.451	5.26E-92	S	Casp8ap2
Racgap12	4.49E-95	0.907611111	0.745	0.252	9.34E-91	S	Racgap1
Rbm31	5.39E-94	0.697792377	1	0.999	1.12E-89	S	Rbm3
Gltp3	9.86E-94	0.640512768	0.991	0.841	2.05E-89	S	Gltp
Fam83d1	1.56E-93	0.451795026	0.515	0.049	3.24E-89	S	Fam83d
Tpx22	1.63E-93	1.146220368	0.736	0.233	3.39E-89	S	Tpx2
Nmral1	1.21E-91	0.271175168	0.511	0.074	2.52E-87	S	Nmral1
Kifc11	1.90E-91	0.340414247	0.524	0.074	3.96E-87	S	Kifc1
Kif18a1	9.15E-91	0.361340105	0.563	0.111	1.90E-86	S	Kif18a
Mb21d1	2.54E-90	0.260272784	0.455	0.04	5.28E-86	S	Mb21d1
Bub1b1	3.85E-90	0.531177162	0.658	0.15	8.01E-86	S	Bub1b
Alyref2	2.33E-89	0.751533478	1	0.925	4.83E-85	S	Alyref
Ccnf1	5.77E-89	0.336137668	0.511	0.071	1.20E-84	S	Ccnf
Smc1a1	8.61E-89	0.694583507	0.987	0.874	1.79E-84	S	Smc1a
Ppil1	2.38E-88	0.463535975	0.896	0.531	4.94E-84	S	Ppil1
Aspm1	6.20E-87	0.621688709	0.563	0.089	1.29E-82	S	Aspm
Rnaseh2b	1.16E-86	0.437372896	0.861	0.431	2.42E-82	S	Rnaseh2b
Baz1b1	1.70E-85	0.562508103	0.948	0.653	3.53E-81	S	Baz1b
Haspin	9.01E-85	0.283224469	0.515	0.071	1.87E-80	S	Haspin
Cenpw2	2.97E-84	0.580735274	0.84	0.333	6.18E-80	S	Cenpw
Cdt1	3.10E-84	0.495330387	0.688	0.157	6.44E-80	S	Cdt1
Fignl11	4.56E-84	0.441862348	0.87	0.232	9.49E-80	S	Fignl1
Zdhhc2	6.52E-84	0.336959992	0.71	0.212	1.35E-79	S	Zdhhc2
Ect22	1.44E-81	0.659320443	0.81	0.257	3.00E-77	S	Ect2
Ska21	1.56E-81	0.342915339	0.684	0.186	3.25E-77	S	Ska2
Ncaph3	4.05E-81	0.532956445	0.771	0.205	8.42E-77	S	Ncaph
Knl12	1.01E-80	0.776657096	0.727	0.188	2.10E-76	S	Knl1
Tuba1c1	2.99E-77	0.736945589	0.957	0.808	6.22E-73	S	Tuba1c
Gins21	3.74E-77	0.550668438	0.905	0.324	7.78E-73	S	Gins2
Prr111	1.12E-76	0.261257136	0.39	0.036	2.33E-72	S	Prr11
Vrk12	1.79E-76	0.481332175	0.835	0.408	3.73E-72	S	Vrk1
C330027C09Rik1	2.42E-76	0.350727512	0.593	0.106	5.02E-72	S	C330027C09Rik
Jpt2	2.43E-75	0.383412336	0.805	0.348	5.05E-71	S	Jpt2
Ybx11	9.93E-75	0.625384207	1	1	2.07E-70	S	Ybx1
Cdkn31	1.04E-74	0.68564213	0.545	0.088	2.17E-70	S	Cdkn3
Cdc25b1	1.08E-74	0.405586685	0.528	0.094	2.25E-70	S	Cdc25b
Slbp1	6.62E-74	0.869488799	0.961	0.786	1.38E-69	S	Slbp
Cdca7	1.41E-73	0.288069899	0.498	0.075	2.94E-69	S	Cdca7
Plk12	4.42E-73	0.735828626	0.606	0.168	9.19E-69	S	Plk1
Impdh22	4.89E-73	0.575338698	0.987	0.798	1.02E-68	S	Impdh2
Cbx32	5.77E-73	0.703027273	1	0.97	1.20E-68	S	Cbx3
Cdk41	5.88E-73	0.632921619	1	0.941	1.22E-68	S	Cdk4
Nme12	1.46E-72	0.67805376	0.991	0.893	3.03E-68	S	Nme1
Rad51ap11	1.68E-72	0.504597768	0.788	0.202	3.49E-68	S	Rad51ap1
Tsen15	2.47E-72	0.358481633	0.835	0.452	5.14E-68	S	Tsen15
Trim591	3.23E-72	0.477163712	0.723	0.29	6.72E-68	S	Trim59
Wee11	3.70E-72	0.4985798	0.879	0.369	7.70E-68	S	Wee1
Ptn2	9.78E-72	1.156188853	0.861	0.51	2.03E-67	S	Ptn
Lockd2	1.01E-71	0.638580791	0.667	0.238	2.10E-67	S	Lockd
Tacc32	7.37E-71	0.639609669	0.771	0.25	1.53E-66	S	Tacc3
Cenpe2	7.84E-71	0.886442395	0.658	0.197	1.63E-66	S	Cenpe
Npm12	2.59E-70	0.67833537	1	1	5.38E-66	S	Npm1
Snu13	3.11E-70	0.54152865	0.996	0.985	6.47E-66	S	Snu13
Ccnb21	1.42E-68	0.926143885	0.597	0.14	2.95E-64	S	Ccnb2
Lsm52	5.55E-68	0.585518134	1	0.846	1.15E-63	S	Lsm5
Msh2	8.49E-68	0.373327924	0.788	0.382	1.77E-63	S	Msh2
Pgk12	2.43E-67	0.594100533	1	0.96	5.05E-63	S	Pgk1
Sumo21	1.19E-66	0.521871001	1	1	2.48E-62	S	Sumo2
Cenpn1	1.26E-66	0.309273298	0.632	0.133	2.62E-62	S	Cenpn
Rps210	1.70E-66	0.637281313	1	1	3.53E-62	S	Rps2
Pole4	1.85E-66	0.446275972	0.961	0.69	3.85E-62	S	Pole4
H2afz2	6.51E-66	1.090897469	1	0.999	1.35E-61	S	H2afz
Knstrn2	2.67E-64	0.625533847	0.771	0.308	5.56E-60	S	Knstrn
Hist1h4d	3.08E-63	0.336952143	0.494	0.154	6.40E-59	S	Hist1h4d
Ckap4	3.19E-63	0.535618661	0.957	0.737	6.64E-59	S	Ckap4
Dtl1	3.55E-63	0.493117874	0.766	0.216	7.39E-59	S	Dtl
Tfdp11	9.17E-62	0.560193642	0.957	0.647	1.91E-57	S	Tfdp1
Impa2	4.94E-61	0.277704313	0.606	0.184	1.03E-56	S	Impa2
Cenpx1	1.46E-60	0.475389203	0.983	0.921	3.04E-56	S	Cenpx
Cenpf2	2.40E-60	1.338339376	0.658	0.232	4.98E-56	S	Cenpf
Cep552	6.03E-59	0.483376997	0.701	0.184	1.25E-54	S	Cep55
Phgdh1	1.88E-58	0.657847828	0.926	0.605	3.91E-54	S	Phgdh
Hnrnpa32	2.48E-58	0.640225125	1	0.994	5.16E-54	S	Hnrnpa3
Gapdh1	2.71E-58	0.554939495	1	1	5.64E-54	S	Gapdh
Cdkn2c1	4.02E-58	0.478258589	0.792	0.448	8.36E-54	S	Cdkn2c
Hmgn51	6.28E-58	0.546767885	0.844	0.558	1.31E-53	S	Hmgn5
Nsd21	1.16E-57	0.533934035	0.905	0.568	2.41E-53	S	Nsd2
Cdk13	5.87E-57	1.006521939	0.952	0.451	1.22E-52	S	Cdk1
Msh6	3.87E-56	0.360686923	0.749	0.373	8.04E-52	S	Msh6
Spdl11	4.64E-55	0.318905927	0.602	0.167	9.64E-51	S	Spdl1
Eno13	5.95E-55	0.556859274	0.996	0.935	1.24E-50	S	Eno1
Cenpa2	6.34E-55	0.803935724	0.58	0.207	1.32E-50	S	Cenpa
Rpsa2	1.73E-54	0.552715741	1	1	3.60E-50	S	Rpsa
Zwilch1	2.04E-54	0.291807064	0.623	0.151	4.24E-50	S	Zwilch
Srsf22	6.56E-54	0.626240471	1	0.987	1.36E-49	S	Srsf2
Melk2	8.03E-54	0.579742224	0.749	0.236	1.67E-49	S	Melk
Ipo5	2.17E-53	0.419577918	0.883	0.617	4.51E-49	S	Ipo5
Wdhd1	6.88E-53	0.263136743	0.571	0.141	1.43E-48	S	Wdhd1
Rnf168	1.91E-52	0.316241051	0.753	0.342	3.98E-48	S	Rnf168
Prkar2a	1.07E-51	0.35121924	0.883	0.526	2.22E-47	S	Prkar2a
H1fx1	1.73E-51	0.690998268	0.61	0.274	3.59E-47	S	H1fx
Ncaph21	2.76E-51	0.356734937	0.874	0.632	5.74E-47	S	Ncaph2
Bckdk	4.34E-51	0.358078369	0.909	0.596	9.03E-47	S	Bckdk
Casp8	2.55E-50	0.331858197	0.848	0.47	5.31E-46	S	Casp8
Mrpl131	5.35E-50	0.382165121	0.939	0.775	1.11E-45	S	Mrpl13
Ccne11	1.05E-49	0.454290308	0.576	0.143	2.19E-45	S	Ccne1
Cycs	1.66E-49	0.497979827	1	0.958	3.44E-45	S	Cycs
Dlgap52	2.18E-49	0.451505345	0.697	0.216	4.54E-45	S	Dlgap5
Rpl392	3.45E-49	0.432364035	1	1	7.18E-45	S	Rpl39
Nono1	4.94E-49	0.423286438	1	0.937	1.03E-44	S	Nono
Trp531	5.79E-49	0.477272172	0.961	0.821	1.20E-44	S	Trp53
Uchl3	5.92E-49	0.439174808	0.965	0.844	1.23E-44	S	Uchl3
Gsr1	1.77E-48	0.470144318	0.991	0.991	3.67E-44	S	Gsr
Tfrc1	2.26E-48	0.473241374	0.909	0.58	4.69E-44	S	Tfrc
Rangap12	3.09E-48	0.59389963	0.948	0.585	6.42E-44	S	Rangap1
Hspe11	1.33E-47	0.520426698	1	0.992	2.76E-43	S	Hspe1
Serbp12	5.99E-47	0.442219428	1	0.999	1.24E-42	S	Serbp1
Cinp	6.40E-47	0.300963714	0.784	0.404	1.33E-42	S	Cinp
Mtch12	3.61E-46	0.412666972	1	0.942	7.51E-42	S	Mtch1
Fkbp22	8.08E-46	0.431617879	0.983	0.906	1.68E-41	S	Fkbp2
Smc42	1.84E-45	0.822196239	0.974	0.713	3.83E-41	S	Smc4
Nop561	5.03E-45	0.531911717	0.97	0.767	1.05E-40	S	Nop56
Ercc6l1	5.09E-45	0.284245528	0.619	0.169	1.06E-40	S	Ercc6l
Kpna22	1.64E-44	0.469140098	0.71	0.426	3.40E-40	S	Kpna2
Xrcc6	2.11E-44	0.253808042	0.649	0.268	4.38E-40	S	Xrcc6
Ran2	2.88E-44	0.693860603	1	0.997	5.98E-40	S	Ran
Chaf1a1	2.97E-44	0.355936879	0.779	0.279	6.17E-40	S	Chaf1a
Bora1	3.02E-44	0.273610963	0.528	0.163	6.28E-40	S	Bora
Dpysl2	5.81E-44	0.340306798	0.792	0.37	1.21E-39	S	Dpysl2
Rad212	7.21E-44	0.541913059	0.952	0.749	1.50E-39	S	Rad21
Rfc21	8.10E-44	0.532755334	0.952	0.611	1.68E-39	S	Rfc2
Haus1	3.29E-43	0.296174393	0.749	0.301	6.84E-39	S	Haus1
Ivns1abp	3.52E-43	0.370671489	0.896	0.596	7.33E-39	S	Ivns1abp
Rps172	4.87E-43	0.383331949	1	1	1.01E-38	S	Rps17
Mif2	5.47E-43	0.487640013	0.996	0.947	1.14E-38	S	Mif
Lin9	6.04E-43	0.283763205	0.684	0.253	1.26E-38	S	Lin9
Ube2t1	1.07E-42	0.295669096	0.814	0.326	2.22E-38	S	Ube2t
Timm50	2.04E-42	0.374236507	0.892	0.637	4.25E-38	S	Timm50
Ak2	3.36E-42	0.407259893	0.939	0.724	6.99E-38	S	Ak2
Dkc11	3.70E-42	0.343614578	0.792	0.464	7.68E-38	S	Dkc1
Etaa1	9.28E-42	0.272258327	0.753	0.303	1.93E-37	S	Etaa1
Snrpd11	3.89E-41	0.595032005	1	0.973	8.08E-37	S	Snrpd1
Lbr2	7.66E-41	0.416082404	0.879	0.618	1.59E-36	S	Lbr
Hdgf2	8.44E-41	0.39913171	1	0.998	1.76E-36	S	Hdgf
Usp37	8.76E-41	0.261486321	0.641	0.326	1.82E-36	S	Usp37
Tceal92	2.06E-40	0.631027011	1	0.925	4.28E-36	S	Tceal9
Cep1921	2.73E-40	0.339673422	0.745	0.307	5.69E-36	S	Cep192
Wdr761	5.15E-40	0.333000029	0.775	0.298	1.07E-35	S	Wdr76
Gm420471	5.71E-40	0.370617431	0.342	0.078	1.19E-35	S	Gm42047
Golt1b	6.96E-40	0.26138864	0.788	0.405	1.45E-35	S	Golt1b
Mis12	8.55E-40	0.286989244	0.758	0.372	1.78E-35	S	Mis12
Hnrnpd	1.36E-39	0.455035585	0.996	0.962	2.82E-35	S	Hnrnpd
Tubgcp2	3.09E-39	0.298655675	0.771	0.408	6.42E-35	S	Tubgcp2
Rplp12	3.64E-39	0.342105772	1	1	7.56E-35	S	Rplp1
Uba2	5.56E-39	0.402556215	0.957	0.815	1.16E-34	S	Uba2
Eef1b21	6.62E-39	0.426946984	1	0.998	1.38E-34	S	Eef1b2
Tmsb102	1.21E-38	0.557639935	0.996	0.978	2.51E-34	S	Tmsb10
Mthfd1	1.47E-38	0.305492468	0.736	0.413	3.06E-34	S	Mthfd1
Mtap	2.19E-38	0.272300238	0.784	0.396	4.56E-34	S	Mtap
Ppih2	2.30E-38	0.355046356	0.909	0.545	4.77E-34	S	Ppih
Haus31	2.98E-38	0.31525173	0.745	0.307	6.19E-34	S	Haus3
Tcof1	3.47E-38	0.306388521	0.792	0.467	7.22E-34	S	Tcof1
Dtymk1	6.13E-38	0.582082997	0.991	0.825	1.28E-33	S	Dtymk
1810037I17Rik	6.76E-38	0.425792052	0.996	0.999	1.41E-33	S	1810037I17Rik
Lsm22	8.73E-38	0.549260781	0.983	0.822	1.81E-33	S	Lsm2
Rpl41	1.15E-37	0.330020169	1	1	2.40E-33	S	Rpl41
Krt43	1.39E-37	0.823459738	0.961	0.792	2.90E-33	S	Krt4
Bzw2	1.77E-37	0.31147301	0.926	0.633	3.68E-33	S	Bzw2
Nde11	2.17E-37	0.293538474	0.719	0.42	4.51E-33	S	Nde1
Gpd2	2.31E-37	0.286355574	0.887	0.537	4.80E-33	S	Gpd2
Cnih41	8.25E-37	0.385321837	0.987	0.922	1.72E-32	S	Cnih4
Arl6ip61	1.04E-36	0.384582471	0.9	0.622	2.17E-32	S	Arl6ip6
Fabp5	1.08E-36	0.515104604	0.619	0.224	2.25E-32	S	Fabp5
Pa2g41	1.38E-36	0.493048287	0.996	0.924	2.88E-32	S	Pa2g4
Ndufa51	1.82E-36	0.332542424	0.996	0.96	3.79E-32	S	Ndufa5
Ccnb12	2.32E-36	0.658213632	0.641	0.221	4.83E-32	S	Ccnb1
Tmem2381	2.45E-36	0.299400926	0.97	0.804	5.09E-32	S	Tmem238
Uchl51	3.32E-36	0.388457005	0.922	0.668	6.90E-32	S	Uchl5
Ndufaf2	3.40E-36	0.285729455	0.848	0.544	7.07E-32	S	Ndufaf2
Rab27b2	8.09E-36	0.262326466	0.784	0.416	1.68E-31	S	Rab27b
Tmem541	8.63E-36	0.446737697	0.9	0.526	1.79E-31	S	Tmem54
Raly	1.16E-35	0.410207945	0.991	0.941	2.41E-31	S	Raly
Rps122	1.28E-35	0.350459647	1	1	2.65E-31	S	Rps12
Eri11	2.19E-35	0.368323263	0.87	0.498	4.55E-31	S	Eri1
Rpl352	3.19E-35	0.333390668	1	1	6.62E-31	S	Rpl35
Efemp12	3.75E-35	0.253346318	0.957	0.692	7.80E-31	S	Efemp1
Ctdspl2	3.87E-35	0.284731721	0.827	0.506	8.04E-31	S	Ctdspl2
Rpa31	6.84E-35	0.424341636	0.926	0.662	1.42E-30	S	Rpa3
Hmgn12	1.04E-34	0.44601771	1	0.999	2.16E-30	S	Hmgn1
Tuba1b2	1.11E-34	0.715929717	1	0.941	2.30E-30	S	Tuba1b
Exosc7	1.20E-34	0.313265162	0.926	0.732	2.50E-30	S	Exosc7
Ctcf1	8.53E-34	0.421337165	0.97	0.891	1.77E-29	S	Ctcf
Rps4x2	1.81E-33	0.372273916	1	1	3.76E-29	S	Rps4x
Mboat1	1.88E-33	0.27103961	0.714	0.368	3.91E-29	S	Mboat1
Kif20a2	3.37E-33	0.407907915	0.571	0.194	7.00E-29	S	Kif20a
Mrpl42	3.41E-33	0.374366762	0.996	0.967	7.10E-29	S	Mrpl42
Serpinb52	4.09E-33	0.371621867	0.861	0.555	8.50E-29	S	Serpinb5
Ranbp11	8.93E-33	0.616470489	1	0.974	1.86E-28	S	Ranbp1
Lsm32	9.06E-33	0.477818006	0.974	0.725	1.88E-28	S	Lsm3
S100a102	1.04E-32	0.386750665	1	0.964	2.17E-28	S	S100a10
Bub32	1.32E-32	0.539703841	0.987	0.937	2.74E-28	S	Bub3
Srsf32	1.51E-32	0.52253864	1	0.995	3.14E-28	S	Srsf3
Parp1	1.62E-32	0.313530771	0.861	0.532	3.37E-28	S	Parp1
Cenpl1	2.21E-32	0.289724781	0.554	0.19	4.60E-28	S	Cenpl
Cse1l	3.06E-32	0.289478845	0.801	0.475	6.37E-28	S	Cse1l
Mpzl21	4.09E-32	0.362319689	0.965	0.795	8.51E-28	S	Mpzl2
Syce21	4.61E-32	0.363377038	0.861	0.42	9.59E-28	S	Syce2
Kras	6.06E-32	0.325874339	0.931	0.713	1.26E-27	S	Kras
Atp1b32	1.30E-31	0.332724773	0.987	0.884	2.71E-27	S	Atp1b3
Csrp12	1.42E-31	0.307005887	0.974	0.778	2.95E-27	S	Csrp1
Cd811	1.77E-31	0.403045597	0.996	0.956	3.68E-27	S	Cd81
Arhgap11a2	1.84E-31	0.313783434	0.706	0.275	3.83E-27	S	Arhgap11a
Gcat1	1.87E-31	0.254015164	0.706	0.355	3.89E-27	S	Gcat
Rad501	1.93E-31	0.438362324	0.944	0.742	4.01E-27	S	Rad50
Fuom1	2.03E-31	0.328529322	0.913	0.705	4.22E-27	S	Fuom
G2e32	2.71E-31	0.353196247	0.706	0.417	5.64E-27	S	G2e3
Hirip31	3.70E-31	0.39123397	0.861	0.428	7.70E-27	S	Hirip3
Nfic2	3.90E-31	0.32638971	0.926	0.747	8.12E-27	S	Nfic
Dnph12	5.40E-31	0.304119719	0.784	0.358	1.12E-26	S	Dnph1
Fgfbp12	8.42E-31	0.586891934	0.978	0.778	1.75E-26	S	Fgfbp1
Hmgb32	9.01E-31	0.416921607	0.918	0.661	1.87E-26	S	Hmgb3
Supt161	9.96E-31	0.427549385	0.965	0.858	2.07E-26	S	Supt16
Txnrd12	1.30E-30	0.457897636	0.991	0.882	2.70E-26	S	Txnrd1
Rpl122	1.32E-30	0.351205618	1	0.999	2.74E-26	S	Rpl12
Nap1l11	1.59E-30	0.559274082	1	0.979	3.32E-26	S	Nap1l1
Cit2	1.60E-30	0.429541078	0.693	0.288	3.33E-26	S	Cit
H1f02	1.88E-30	0.551351213	0.84	0.699	3.91E-26	S	H1f0
Nfib2	2.04E-30	0.308839201	1	0.974	4.25E-26	S	Nfib
Rpl36a2	2.22E-30	0.337719851	1	0.999	4.62E-26	S	Rpl36a
Eef1g2	2.37E-30	0.354755571	1	0.997	4.92E-26	S	Eef1g
11-Sep	3.83E-30	0.25283834	0.753	0.411	7.97E-26	S	11-Sep
Atp5g21	4.32E-30	0.290151293	1	1	8.99E-26	S	Atp5g2
Acat2	4.78E-30	0.315061958	0.814	0.467	9.95E-26	S	Acat2
G3bp11	8.05E-30	0.392812848	1	0.966	1.67E-25	S	G3bp1
Tkt2	8.59E-30	0.465109188	1	0.994	1.79E-25	S	Tkt
Rpl22l12	8.65E-30	0.413647745	1	0.997	1.80E-25	S	Rpl22l1
Rps202	9.14E-30	0.323512203	1	1	1.90E-25	S	Rps20
Set2	1.36E-29	0.478414112	1	0.994	2.82E-25	S	Set
Nsmce11	1.70E-29	0.361363712	0.952	0.841	3.54E-25	S	Nsmce1
Acat1	2.16E-29	0.31128072	0.939	0.788	4.50E-25	S	Acat1
Gas2l32	2.22E-29	0.328542678	0.528	0.196	4.61E-25	S	Gas2l3
Serpinb1a2	3.06E-29	0.417042416	0.823	0.549	6.35E-25	S	Serpinb1a
Rpl312	4.54E-29	0.312555432	0.996	0.999	9.44E-25	S	Rpl31
Nr2f22	5.08E-29	0.345705078	1	0.962	1.06E-24	S	Nr2f2
Pkm3	6.02E-29	0.432320019	1	0.997	1.25E-24	S	Pkm
Kif2c2	1.32E-28	0.288205018	0.494	0.147	2.75E-24	S	Kif2c
Syncrip1	3.45E-28	0.335663137	0.965	0.852	7.18E-24	S	Syncrip
Rtn3	3.84E-28	0.346237163	0.991	0.938	7.99E-24	S	Rtn3
Igfbp72	7.99E-28	0.348709782	1	0.873	1.66E-23	S	Igfbp7
Mrpl181	8.22E-28	0.419680718	1	0.899	1.71E-23	S	Mrpl18
Ccnd11	8.58E-28	0.466857541	0.952	0.741	1.78E-23	S	Ccnd1
Ahnak3	9.49E-28	0.308917803	0.991	0.861	1.97E-23	S	Ahnak
Idi11	1.02E-27	0.442959827	0.892	0.603	2.12E-23	S	Idi1
Cdc202	1.03E-27	0.406334821	0.723	0.319	2.14E-23	S	Cdc20
Upk3bl2	1.04E-27	0.560510457	0.853	0.602	2.16E-23	S	Upk3bl
Dhx151	1.07E-27	0.294881306	0.952	0.835	2.23E-23	S	Dhx15
Upk1b2	1.49E-27	0.313223353	0.996	0.839	3.10E-23	S	Upk1b
Ssr11	1.52E-27	0.276918163	0.961	0.838	3.17E-23	S	Ssr1
Kpnb11	2.24E-27	0.350058133	0.918	0.648	4.66E-23	S	Kpnb1
Snx5	2.36E-27	0.33384799	0.97	0.835	4.90E-23	S	Snx5
Dbf42	3.26E-27	0.410631698	0.866	0.45	6.77E-23	S	Dbf4
Apex1	3.28E-27	0.313056683	0.87	0.686	6.83E-23	S	Apex1
Rps181	7.85E-27	0.260111623	1	1	1.63E-22	S	Rps18
Actb3	1.04E-26	0.343738798	1	1	2.15E-22	S	Actb
Chek21	1.08E-26	0.254612636	0.636	0.267	2.24E-22	S	Chek2
Mrpl511	1.31E-26	0.332474392	0.991	0.948	2.72E-22	S	Mrpl51
Umps	1.54E-26	0.252495025	0.606	0.354	3.20E-22	S	Umps
Pmm12	2.53E-26	0.303888729	0.926	0.666	5.27E-22	S	Pmm1
Slc25a53	2.97E-26	0.355402462	1	0.999	6.17E-22	S	Slc25a5
Rpl142	4.18E-26	0.325388571	1	1	8.69E-22	S	Rpl14
Anapc151	4.47E-26	0.284808497	0.84	0.514	9.29E-22	S	Anapc15
Aprt	5.95E-26	0.312703592	0.961	0.901	1.24E-21	S	Aprt
Gins41	1.11E-25	0.285418792	0.818	0.479	2.31E-21	S	Gins4
Mat2a1	1.39E-25	0.402796144	0.991	0.959	2.90E-21	S	Mat2a
Gm10076	1.82E-25	0.309273025	1	0.998	3.79E-21	S	Gm10076
Endod11	2.15E-25	0.259555007	0.866	0.598	4.46E-21	S	Endod1
Rbp12	3.50E-25	0.309118165	0.671	0.383	7.28E-21	S	Rbp1
Acer3	5.27E-25	0.262955309	0.931	0.753	1.10E-20	S	Acer3
Anxa32	7.86E-25	0.330989031	0.996	0.86	1.64E-20	S	Anxa3
Idh22	1.02E-24	0.337545752	0.996	0.908	2.11E-20	S	Idh2
Ctps	1.19E-24	0.253390722	0.649	0.322	2.47E-20	S	Ctps
Id11	1.21E-24	0.353467814	0.814	0.519	2.52E-20	S	Id1
Mpp62	1.24E-24	0.387631412	0.965	0.827	2.58E-20	S	Mpp6
Kcnk12	1.31E-24	0.307001693	0.939	0.709	2.73E-20	S	Kcnk1
Gm128401	1.49E-24	0.384312318	0.645	0.346	3.10E-20	S	Gm12840
Dhrs4	3.33E-24	0.30828347	0.957	0.816	6.92E-20	S	Dhrs4
4930523C07Rik2	6.56E-24	0.337883227	0.814	0.558	1.36E-19	S	4930523C07Rik
Hsp90b13	9.86E-24	0.387224503	1	0.995	2.05E-19	S	Hsp90b1
Krt72	2.62E-23	0.59862563	0.996	0.917	5.44E-19	S	Krt7
Slc4a71	5.79E-23	0.309766783	0.922	0.723	1.20E-18	S	Slc4a7
Ywhah2	9.88E-23	0.463540524	0.987	0.935	2.05E-18	S	Ywhah
Nol71	2.01E-22	0.255046924	1	0.964	4.18E-18	S	Nol7
Erg281	2.36E-22	0.383714482	0.983	0.897	4.92E-18	S	Erg28
Tubg11	3.46E-22	0.383964705	0.883	0.563	7.19E-18	S	Tubg1
Tmem109	3.86E-22	0.280800929	0.957	0.792	8.02E-18	S	Tmem109
Ldha2	6.42E-22	0.366793526	1	0.998	1.33E-17	S	Ldha
C1qbp	7.93E-22	0.326965099	0.978	0.941	1.65E-17	S	C1qbp
Snrpg2	1.21E-21	0.338905031	0.996	0.969	2.51E-17	S	Snrpg
Sap302	1.39E-21	0.276781578	0.926	0.869	2.90E-17	S	Sap30
Pcolce1	1.52E-21	0.278933567	0.952	0.833	3.15E-17	S	Pcolce
Tra2b1	1.97E-21	0.327223618	1	0.95	4.09E-17	S	Tra2b
Bex32	2.28E-21	0.39648179	1	0.965	4.74E-17	S	Bex3
Cks22	3.70E-21	0.71536032	0.939	0.682	7.69E-17	S	Cks2
Fus	4.80E-21	0.339596296	0.996	0.966	9.98E-17	S	Fus
Tuba4a1	6.57E-21	0.263366736	0.887	0.661	1.37E-16	S	Tuba4a
Smchd11	6.95E-21	0.372772598	0.978	0.767	1.44E-16	S	Smchd1
Hnrnpr1	6.99E-21	0.260881974	0.978	0.899	1.45E-16	S	Hnrnpr
Ssrp11	8.18E-21	0.429669648	0.996	0.906	1.70E-16	S	Ssrp1
Ly6a2	1.03E-20	0.380810256	0.974	0.842	2.14E-16	S	Ly6a
Luc7l2	1.37E-20	0.289320609	0.996	0.983	2.84E-16	S	Luc7l2
Ppia2	1.39E-20	0.370034704	1	1	2.88E-16	S	Ppia
Hp1bp31	1.55E-20	0.26333733	0.978	0.903	3.23E-16	S	Hp1bp3
Snrpe2	1.61E-20	0.353954163	1	0.996	3.36E-16	S	Snrpe
Arhgdia1	1.93E-20	0.261156171	0.974	0.939	4.01E-16	S	Arhgdia
Cyp511	2.17E-20	0.3584287	0.844	0.57	4.51E-16	S	Cyp51
mt-Nd11	4.69E-20	0.258438302	1	0.999	9.76E-16	S	mt-Nd1
Gstm21	5.27E-20	0.318527042	1	0.962	1.10E-15	S	Gstm2
Nup621	6.68E-20	0.283956329	0.788	0.475	1.39E-15	S	Nup62
Cdc123	8.38E-20	0.291544526	0.974	0.864	1.74E-15	S	Cdc123
Capg2	9.57E-20	0.26423672	0.948	0.804	1.99E-15	S	Capg
Exosc82	1.22E-19	0.327281062	0.883	0.597	2.54E-15	S	Exosc8
Tssc4	2.14E-19	0.265896365	0.861	0.593	4.46E-15	S	Tssc4
Phf5a1	2.31E-19	0.305194185	1	0.957	4.79E-15	S	Phf5a
Golm12	2.44E-19	0.312904403	0.844	0.58	5.07E-15	S	Golm1
Tpm22	2.67E-19	0.317284466	0.498	0.301	5.55E-15	S	Tpm2
P4hb2	3.03E-19	0.281023631	0.991	0.947	6.30E-15	S	P4hb
Tspan81	5.05E-19	0.308329309	0.991	0.925	1.05E-14	S	Tspan8
Cyr612	5.27E-19	0.300021029	0.965	0.808	1.10E-14	S	Cyr61
Snrpd22	1.19E-18	0.303501485	1	0.991	2.47E-14	S	Snrpd2
Oard1	1.43E-18	0.278065321	0.957	0.807	2.97E-14	S	Oard1
Krt172	1.44E-18	1.115484087	0.45	0.278	3.00E-14	S	Krt17
Gsto12	1.60E-18	0.389373325	0.996	0.986	3.32E-14	S	Gsto1
Coq71	1.62E-18	0.272537426	0.957	0.842	3.37E-14	S	Coq7
Fundc21	2.56E-18	0.272162457	0.983	0.932	5.33E-14	S	Fundc2
Nudt5	4.75E-18	0.278571038	0.952	0.781	9.87E-14	S	Nudt5
Sema3c2	6.04E-18	0.251641654	0.87	0.663	1.25E-13	S	Sema3c
Igfbp32	6.18E-18	0.279660003	0.654	0.425	1.28E-13	S	Igfbp3
Msln2	7.63E-18	0.370139432	0.996	0.954	1.59E-13	S	Msln
Eif1ad1	7.93E-18	0.275494556	0.848	0.597	1.65E-13	S	Eif1ad
Ybx32	8.05E-18	0.345170477	1	0.992	1.67E-13	S	Ybx3
Iqgap21	8.49E-18	0.308563515	0.887	0.665	1.77E-13	S	Iqgap2
Phb2	1.04E-17	0.252471678	0.978	0.944	2.17E-13	S	Phb2
Tcerg11	1.13E-17	0.254171639	0.918	0.699	2.34E-13	S	Tcerg1
Prdx42	1.74E-17	0.463274698	0.948	0.734	3.62E-13	S	Prdx4
Ncl1	1.96E-17	0.470321509	1	0.993	4.08E-13	S	Ncl
Cdca42	2.34E-17	0.250585235	0.753	0.45	4.86E-13	S	Cdca4
Dhx9	2.72E-17	0.280798548	0.931	0.768	5.66E-13	S	Dhx9
Stub11	3.12E-17	0.308496013	0.996	0.97	6.49E-13	S	Stub1
Gm201862	3.39E-17	0.349867022	0.939	0.795	7.04E-13	S	Gm20186
Krt52	7.38E-17	0.457131598	0.502	0.355	1.53E-12	S	Krt5
Slc25a10	8.86E-17	0.285896948	0.9	0.721	1.84E-12	S	Slc25a10
U2af11	1.09E-16	0.332179264	1	0.976	2.26E-12	S	U2af1
Uap1	1.20E-16	0.255284502	0.883	0.682	2.49E-12	S	Uap1
Hnrnpa01	3.04E-16	0.280826527	1	0.989	6.31E-12	S	Hnrnpa0
Kdelr2	8.97E-16	0.273567474	0.987	0.95	1.86E-11	S	Kdelr2
Clic12	1.71E-15	0.350539604	0.996	0.998	3.55E-11	S	Clic1
H2afx2	2.29E-15	0.329602426	0.909	0.614	4.76E-11	S	H2afx
Cenpb2	2.70E-15	0.250573573	0.983	0.93	5.60E-11	S	Cenpb
Actl6a1	5.43E-15	0.261307556	0.935	0.811	1.13E-10	S	Actl6a
Sprr2a3	8.06E-15	0.303131026	0.325	0.12	1.68E-10	S	Sprr2a3
Srsf71	1.12E-14	0.344518488	0.991	0.93	2.32E-10	S	Srsf7
Eif4a11	1.30E-14	0.273047892	1	0.999	2.70E-10	S	Eif4a1
Xpo12	1.43E-14	0.262978881	0.87	0.647	2.98E-10	S	Xpo1
Nolc1	1.88E-14	0.265156595	0.801	0.69	3.92E-10	S	Nolc1
Gsta11	2.29E-14	0.284829046	0.537	0.286	4.77E-10	S	Gsta1
Hsd17b12	2.58E-14	0.261545954	0.957	0.849	5.36E-10	S	Hsd17b12
Ppp1r14b2	2.64E-14	0.299232655	0.983	0.963	5.48E-10	S	Ppp1r14b
Ube2s2	5.13E-14	0.483262844	0.983	0.97	1.07E-09	S	Ube2s
Snrnp401	5.35E-14	0.269338307	0.944	0.727	1.11E-09	S	Snrnp40
Fosb2	5.55E-14	0.404385004	0.918	0.769	1.15E-09	S	Fosb
Arpp191	8.65E-14	0.264232921	1	0.979	1.80E-09	S	Arpp19
Fdft11	1.09E-13	0.270251578	0.866	0.612	2.26E-09	S	Fdft1
Timp32	1.54E-13	0.271429006	0.68	0.477	3.20E-09	S	Timp3
Cisd21	1.67E-13	0.257378808	0.983	0.895	3.47E-09	S	Cisd2
Ywhaq1	1.79E-13	0.26211156	1	0.995	3.73E-09	S	Ywhaq
Vars1	2.09E-13	0.260077293	0.939	0.779	4.35E-09	S	Vars
Krt142	2.12E-13	0.962206412	0.195	0.091	4.40E-09	S	Krt14
Gabrp2	2.74E-13	0.376193155	0.857	0.694	5.69E-09	S	Gabrp
Suz121	2.82E-13	0.28470551	0.948	0.714	5.87E-09	S	Suz12
Tnfrsf12a2	4.81E-13	0.392964468	0.584	0.366	1.00E-08	S	Tnfrsf12a
Arl6ip12	1.07E-12	0.673808502	0.996	0.989	2.22E-08	S	Arl6ip1
Xist	1.22E-12	0.630470204	0.567	0.545	2.54E-08	S	Xist
Gm472831	1.29E-12	0.33604601	0.926	0.798	2.68E-08	S	Gm47283
Ccnd21	9.01E-12	0.415339276	0.883	0.79	1.87E-07	S	Ccnd2
Snrpf2	1.36E-11	0.281927929	0.996	0.971	2.82E-07	S	Snrpf
Naa501	1.38E-11	0.273750735	0.983	0.85	2.88E-07	S	Naa50
Pdlim12	1.61E-11	0.267584177	0.991	0.91	3.35E-07	S	Pdlim1
Manf1	2.12E-11	0.296845629	0.991	0.971	4.40E-07	S	Manf
Sfpq2	2.20E-11	0.295651432	0.987	0.961	4.58E-07	S	Sfpq
Ckap52	3.03E-11	0.33450263	0.801	0.555	6.30E-07	S	Ckap5
Sae12	3.60E-11	0.340084202	0.931	0.733	7.50E-07	S	Sae1
Hnrnpa12	4.51E-11	0.296852085	0.996	0.975	9.37E-07	S	Hnrnpa1
Pbrm11	5.17E-11	0.255154877	0.987	0.937	1.07E-06	S	Pbrm1
S100a42	5.43E-11	0.274011833	0.584	0.386	1.13E-06	S	S100a4
Myef22	6.72E-11	0.265538506	0.853	0.622	1.40E-06	S	Myef2
Golim41	7.72E-11	0.257562603	0.879	0.77	1.61E-06	S	Golim4
Banf12	1.20E-10	0.287647826	0.996	0.939	2.50E-06	S	Banf1
Gclc	1.13E-09	0.276581928	0.978	0.928	2.34E-05	S	Gclc
Anapc52	1.22E-09	0.29021998	0.965	0.875	2.53E-05	S	Anapc5
Ecm1	2.92E-09	0.459890356	0.667	0.473	6.07E-05	S	Ecm1
Hnrnpf1	4.09E-09	0.274490971	1	0.998	8.51E-05	S	Hnrnpf
Lsm62	3.23E-08	0.266431664	0.987	0.892	0.000672412	S	Lsm6
Atf32	1.19E-07	0.334090555	0.853	0.78	0.002476348	S	Atf3
Mal	6.72E-07	0.312977776	0.857	0.776	0.013970731	S	Mal
Ppa11	3.82E-06	0.273001557	0.931	0.866	0.079364263	S	Ppa1
Scgb3a22	2.37E-05	0.277105288	0.675	0.555	0.492269071	S	Scgb3a2
Hspd11	0.001307577	0.272124007	0.991	0.958	1	S	Hspd1
Serpinb112	0.003761879	0.257670623	0.511	0.399	1	S	Serpinb11
Clu1	0	2.997740024	0.963	0.593	0	Tnfrsf12a+	Clu
Cryab	0	2.830433081	0.811	0.262	0	Tnfrsf12a+	Cryab
Nupr12	0	2.719349568	0.996	0.844	0	Tnfrsf12a+	Nupr1
Igfbp73	0	2.694350806	0.996	0.871	0	Tnfrsf12a+	Igfbp7
Ecm11	0	2.683848587	0.969	0.463	0	Tnfrsf12a+	Ecm1
Cldn4	0	2.398379597	1	0.846	0	Tnfrsf12a+	Cldn4
Tnfrsf12a3	0	2.304013226	0.957	0.353	0	Tnfrsf12a+	Tnfrsf12a
Cald1	0	2.209469179	0.828	0.209	0	Tnfrsf12a+	Cald1
Timp33	0	2.208710554	0.928	0.467	0	Tnfrsf12a+	Timp3
Ly6a3	0	1.993223508	0.983	0.84	0	Tnfrsf12a+	Ly6a
Tpm12	0	1.775342536	1	0.959	0	Tnfrsf12a+	Tpm1
Krt73	0	1.701219159	0.998	0.915	0	Tnfrsf12a+	Krt7
Fn1	0	1.697804707	0.624	0.137	0	Tnfrsf12a+	Fn1
Msn2	0	1.666898245	0.987	0.562	0	Tnfrsf12a+	Msn
Anxa33	0	1.641271184	0.998	0.858	0	Tnfrsf12a+	Anxa3
Serpinb6b1	0	1.640064562	0.887	0.426	0	Tnfrsf12a+	Serpinb6b
Ccnd22	0	1.624791699	0.985	0.786	0	Tnfrsf12a+	Ccnd2
Emp21	0	1.608244364	0.998	0.902	0	Tnfrsf12a+	Emp2
Ccnd12	0	1.605844226	0.974	0.737	0	Tnfrsf12a+	Ccnd1
Ptgs2	0	1.600835329	0.733	0.26	0	Tnfrsf12a+	Ptgs2
Cd812	0	1.584706052	0.993	0.955	0	Tnfrsf12a+	Cd81
Cst61	0	1.580914396	0.663	0.113	0	Tnfrsf12a+	Cst6
Mal1	0	1.577640805	0.972	0.772	0	Tnfrsf12a+	Mal
Fabp51	0	1.559515047	0.744	0.215	0	Tnfrsf12a+	Fabp5
Hopx	0	1.534248351	0.893	0.676	0	Tnfrsf12a+	Hopx
Plin21	0	1.532083583	0.959	0.752	0	Tnfrsf12a+	Plin2
Pmepa11	0	1.457643223	0.983	0.892	0	Tnfrsf12a+	Pmepa1
Ahnak4	0	1.408524991	0.996	0.859	0	Tnfrsf12a+	Ahnak
Timp21	0	1.388304998	0.994	0.911	0	Tnfrsf12a+	Timp2
Cxcl16	0	1.245720671	0.98	0.578	0	Tnfrsf12a+	Cxcl16
Emp12	0	1.227186602	0.931	0.399	0	Tnfrsf12a+	Emp1
Klhdc8a	0	1.194793835	0.943	0.604	0	Tnfrsf12a+	Klhdc8a
Cav11	0	1.178543313	0.893	0.299	0	Tnfrsf12a+	Cav1
B2m	0	1.154374679	0.961	0.755	0	Tnfrsf12a+	B2m
Serpinb9	0	1.135355025	0.806	0.332	0	Tnfrsf12a+	Serpinb9
Anxa51	0	1.135323342	1	0.992	0	Tnfrsf12a+	Anxa5
Actn1	0	1.114032203	0.926	0.73	0	Tnfrsf12a+	Actn1
Phgdh2	0	1.083740422	0.919	0.601	0	Tnfrsf12a+	Phgdh
Tpm42	0	1.039625147	0.983	0.873	0	Tnfrsf12a+	Tpm4
Lamc2	0	1.02631768	0.917	0.335	0	Tnfrsf12a+	Lamc2
Fbln5	0	1.012870647	0.689	0.122	0	Tnfrsf12a+	Fbln5
Cnn3	0	0.99702596	0.95	0.736	0	Tnfrsf12a+	Cnn3
Gadd45a	0	0.995129694	0.7	0.317	0	Tnfrsf12a+	Gadd45a
Tinagl11	0	0.970483721	0.95	0.509	0	Tnfrsf12a+	Tinagl1
Mpzl22	0	0.968045616	0.978	0.792	0	Tnfrsf12a+	Mpzl2
Flna2	0	0.925661631	0.88	0.435	0	Tnfrsf12a+	Flna
Phldb2	0	0.925174145	0.848	0.143	0	Tnfrsf12a+	Phldb2
Mindy3	0	0.842753668	0.954	0.599	0	Tnfrsf12a+	Mindy3
Clic5	0	0.831194066	0.548	0.095	0	Tnfrsf12a+	Clic5
Camk2d	0	0.810560449	0.898	0.366	0	Tnfrsf12a+	Camk2d
Ass1	0	0.802022149	0.791	0.236	0	Tnfrsf12a+	Ass1
Wnt7b	0	0.763201137	0.959	0.7	0	Tnfrsf12a+	Wnt7b
Col4a3	0	0.717107613	0.53	0.027	0	Tnfrsf12a+	Col4a3
Itgb6	0	0.704972321	0.689	0.181	0	Tnfrsf12a+	Itgb6
Col4a4	0	0.678753438	0.6	0.1	0	Tnfrsf12a+	Col4a4
Elovl7	0	0.634356146	0.78	0.161	0	Tnfrsf12a+	Elovl7
Kifc3	0	0.588928289	0.785	0.291	0	Tnfrsf12a+	Kifc3
Amotl2	4.94065645841247e-324	0.765807531	0.83	0.479	1.02726129083312e-319	Tnfrsf12a+	Amotl2
Myl12a1	9.88131291682493e-324	0.929083511	0.998	0.999	2.05452258166624e-319	Tnfrsf12a+	Myl12a
Rras1	1.12108929763483e-318	0.848813409	0.965	0.642	2.33096886764234e-314	Tnfrsf12a+	Rras
Ctsd3	3.4435535603537e-318	1.125530191	1	0.99	7.1598365626874e-314	Tnfrsf12a+	Ctsd
Ctsc	6.21185228650114e-317	0.853604722	0.881	0.438	1.29156832740932e-312	Tnfrsf12a+	Ctsc
Pttg1ip	8.52213522104449e-312	0.737560012	0.976	0.854	1.77E-307	Tnfrsf12a+	Pttg1ip
Thbs1	1.74267439498689e-311	1.09860895	0.813	0.265	3.62E-307	Tnfrsf12a+	Thbs1
Tmem43	0.00E+00	0.635706608	0.82	0.39	1.60E-304	Tnfrsf12a+	Tmem43
Cgnl11	2.22E-306	0.775528427	0.815	0.362	4.62E-302	Tnfrsf12a+	Cgnl1
Pim1	7.94E-306	0.944328966	0.807	0.403	1.65E-301	Tnfrsf12a+	Pim1
Gprc5a1	3.99E-304	0.949700707	0.978	0.734	8.30E-300	Tnfrsf12a+	Gprc5a
Itga2	1.17E-303	0.943427887	0.561	0.119	2.43E-299	Tnfrsf12a+	Itga2
Asah11	1.93E-303	0.819304236	0.994	0.831	4.02E-299	Tnfrsf12a+	Asah1
Lmo71	3.21E-302	1.350423355	0.967	0.901	6.67E-298	Tnfrsf12a+	Lmo7
Tmbim1	2.47E-301	0.774607044	0.97	0.756	5.13E-297	Tnfrsf12a+	Tmbim1
Tnip3	1.53E-299	1.332146068	0.711	0.179	3.19E-295	Tnfrsf12a+	Tnip3
Lama3	8.83E-297	0.678146837	0.641	0.106	1.84E-292	Tnfrsf12a+	Lama3
Pdlim7	1.49E-296	0.854308382	0.865	0.603	3.09E-292	Tnfrsf12a+	Pdlim7
Phlda11	6.03E-295	1.356078378	0.885	0.601	1.25E-290	Tnfrsf12a+	Phlda1
Sema3c3	1.44E-294	1.029310972	0.943	0.659	2.99E-290	Tnfrsf12a+	Sema3c
Itgb12	3.79E-292	0.880909763	0.998	0.971	7.89E-288	Tnfrsf12a+	Itgb1
Ppp3ca1	6.07E-286	0.787682242	0.987	0.917	1.26E-281	Tnfrsf12a+	Ppp3ca
Nrg1	8.83E-285	0.72316627	0.726	0.141	1.84E-280	Tnfrsf12a+	Nrg1
Sparc2	3.80E-282	1.763865996	0.7	0.26	7.90E-278	Tnfrsf12a+	Sparc
Sphk1	1.40E-281	0.64324886	0.741	0.216	2.91E-277	Tnfrsf12a+	Sphk1
Cwh43	1.81E-281	0.666566233	0.598	0.079	3.76E-277	Tnfrsf12a+	Cwh43
Ier5	4.20E-278	0.86369994	0.97	0.74	8.73E-274	Tnfrsf12a+	Ier5
Clic4	4.43E-277	0.778083145	0.763	0.351	9.20E-273	Tnfrsf12a+	Clic4
Ifi44	2.02E-276	0.67277243	0.591	0.135	4.19E-272	Tnfrsf12a+	Ifi44
Map3k20	4.81E-275	0.511049504	0.772	0.34	1.00E-270	Tnfrsf12a+	Map3k20
Cd632	8.83E-275	1.067931057	0.998	0.924	1.84E-270	Tnfrsf12a+	Cd63
Pls31	2.56E-270	0.748671782	0.976	0.794	5.32E-266	Tnfrsf12a+	Pls3
Vegfa1	1.34E-268	0.882588025	0.893	0.512	2.78E-264	Tnfrsf12a+	Vegfa
Myo1c	5.05E-268	0.588464111	0.913	0.585	1.05E-263	Tnfrsf12a+	Myo1c
Plaur	4.53E-267	1.14208242	0.883	0.545	9.42E-263	Tnfrsf12a+	Plaur
Ahnak21	6.34E-267	0.968867751	0.943	0.525	1.32E-262	Tnfrsf12a+	Ahnak2
Gadd45b	1.58E-265	1.159806305	0.931	0.774	3.28E-261	Tnfrsf12a+	Gadd45b
Prss22	1.51E-259	1.074209823	0.715	0.351	3.13E-255	Tnfrsf12a+	Prss22
Itpripl2	9.11E-259	0.54549685	0.826	0.457	1.89E-254	Tnfrsf12a+	Itpripl2
Hmga2	1.60E-258	0.929193556	0.548	0.289	3.33E-254	Tnfrsf12a+	Hmga2
Cd441	1.67E-256	0.731986738	0.759	0.411	3.47E-252	Tnfrsf12a+	Cd44
Adamtsl4	8.71E-256	0.524549218	0.763	0.277	1.81E-251	Tnfrsf12a+	Adamtsl4
Rtn4	2.72E-254	0.904005677	1	0.979	5.65E-250	Tnfrsf12a+	Rtn4
Wnt7a	2.88E-254	0.277500801	0.322	0.001	5.98E-250	Tnfrsf12a+	Wnt7a
Ctsl1	2.98E-253	1.095700146	0.998	0.983	6.19E-249	Tnfrsf12a+	Ctsl
Cdkn2b	3.41E-253	0.697826709	0.831	0.424	7.09E-249	Tnfrsf12a+	Cdkn2b
Psca	8.07E-250	1.190324648	0.422	0.021	1.68E-245	Tnfrsf12a+	Psca
Pard6b	2.40E-249	0.512230526	0.717	0.297	5.00E-245	Tnfrsf12a+	Pard6b
Lmna1	3.60E-249	0.77932581	0.989	0.858	7.49E-245	Tnfrsf12a+	Lmna
Mcl11	1.01E-248	0.820281367	0.998	0.967	2.09E-244	Tnfrsf12a+	Mcl1
Adgrg6	1.07E-248	0.562783035	0.822	0.397	2.22E-244	Tnfrsf12a+	Adgrg6
Ly6c1	1.52E-248	1.198033214	0.633	0.167	3.16E-244	Tnfrsf12a+	Ly6c1
Cstb	9.87E-248	0.955614903	1	0.999	2.05E-243	Tnfrsf12a+	Cstb
Litaf	5.29E-247	0.738758452	0.946	0.745	1.10E-242	Tnfrsf12a+	Litaf
Arhgef40	8.56E-244	0.446719645	0.657	0.171	1.78E-239	Tnfrsf12a+	Arhgef40
Upk3bl3	2.79E-242	1.663072545	0.913	0.596	5.80E-238	Tnfrsf12a+	Upk3bl
Btg12	8.11E-242	0.863972309	0.994	0.937	1.69E-237	Tnfrsf12a+	Btg1
Lama5	1.85E-239	0.598629557	0.902	0.54	3.85E-235	Tnfrsf12a+	Lama5
Raph1	1.11E-237	0.615378953	0.807	0.371	2.30E-233	Tnfrsf12a+	Raph1
Krt173	3.14E-237	2.456309342	0.689	0.269	6.53E-233	Tnfrsf12a+	Krt17
Rflnb1	3.28E-237	0.855379571	0.704	0.35	6.83E-233	Tnfrsf12a+	Rflnb
Slc5a3	4.46E-237	0.732059474	0.82	0.495	9.28E-233	Tnfrsf12a+	Slc5a3
Lrrfip1	1.04E-236	0.723032839	0.969	0.802	2.15E-232	Tnfrsf12a+	Lrrfip1
Npc21	1.34E-232	0.955452349	0.987	0.936	2.79E-228	Tnfrsf12a+	Npc2
Prnp	7.12E-232	0.681695861	0.95	0.75	1.48E-227	Tnfrsf12a+	Prnp
Neat11	2.89E-230	1.607182235	0.994	0.978	6.02E-226	Tnfrsf12a+	Neat1
Gm26532	3.66E-230	0.84884203	0.796	0.304	7.62E-226	Tnfrsf12a+	Gm26532
Sox42	3.38E-228	0.916182183	0.993	0.865	7.04E-224	Tnfrsf12a+	Sox4
Vat11	3.29E-227	0.53973369	0.878	0.419	6.85E-223	Tnfrsf12a+	Vat1
Lurap1l	4.14E-227	0.844412959	0.865	0.603	8.61E-223	Tnfrsf12a+	Lurap1l
Spns2	4.52E-227	0.389408323	0.559	0.112	9.39E-223	Tnfrsf12a+	Spns2
Itgav	1.09E-225	0.55304451	0.861	0.534	2.26E-221	Tnfrsf12a+	Itgav
Epha2	2.22E-225	0.548302889	0.815	0.432	4.62E-221	Tnfrsf12a+	Epha2
Adam91	2.14E-223	0.632142231	0.876	0.548	4.46E-219	Tnfrsf12a+	Adam9
Itga31	5.52E-222	0.614645858	0.874	0.53	1.15E-217	Tnfrsf12a+	Itga3
AA986860	6.54E-222	0.484016287	0.728	0.296	1.36E-217	Tnfrsf12a+	AA986860
Prrx2	7.75E-220	0.504610631	0.709	0.241	1.61E-215	Tnfrsf12a+	Prrx2
Ptgds	2.77E-217	0.488419411	0.322	0.005	5.76E-213	Tnfrsf12a+	Ptgds
Neu1	2.02E-216	0.532296756	0.839	0.553	4.20E-212	Tnfrsf12a+	Neu1
Hk2	2.11E-216	0.602418829	0.759	0.276	4.39E-212	Tnfrsf12a+	Hk2
Pkp11	6.89E-216	0.480268085	0.635	0.161	1.43E-211	Tnfrsf12a+	Pkp1
Maoa	1.30E-215	0.543871243	0.58	0.154	2.70E-211	Tnfrsf12a+	Maoa
Pdgfb	3.38E-215	0.528839765	0.537	0.134	7.03E-211	Tnfrsf12a+	Pdgfb
Trim16	5.89E-214	0.500655147	0.837	0.422	1.23E-209	Tnfrsf12a+	Trim16
Cldn6	3.12E-213	0.370285935	0.319	0.005	6.48E-209	Tnfrsf12a+	Cldn6
Sfn2	5.11E-212	1.552065952	0.989	0.885	1.06E-207	Tnfrsf12a+	Sfn
Plscr31	6.68E-212	0.490327447	0.906	0.521	1.39E-207	Tnfrsf12a+	Plscr3
Gjb4	1.50E-211	0.515687279	0.57	0.141	3.11E-207	Tnfrsf12a+	Gjb4
Qk	3.23E-211	0.67796241	0.933	0.748	6.71E-207	Tnfrsf12a+	Qk
Klf41	7.36E-211	0.82560598	0.857	0.506	1.53E-206	Tnfrsf12a+	Klf4
Mcam	8.55E-211	0.610559638	0.4	0.025	1.78E-206	Tnfrsf12a+	Mcam
Myof2	1.24E-210	0.837803044	0.996	0.893	2.57E-206	Tnfrsf12a+	Myof
S100a142	1.12E-209	0.983173365	0.985	0.894	2.33E-205	Tnfrsf12a+	S100a14
Card19	3.54E-208	0.544072967	0.893	0.619	7.36E-204	Tnfrsf12a+	Card19
Ccdc68	2.25E-207	0.390723786	0.613	0.137	4.68E-203	Tnfrsf12a+	Ccdc68
Serpinb9b	6.02E-207	0.959902968	0.313	0.006	1.25E-202	Tnfrsf12a+	Serpinb9b
Phgr1	9.68E-207	0.839446401	0.556	0.154	2.01E-202	Tnfrsf12a+	Phgr1
Ifit1	2.50E-206	1.162909736	0.598	0.341	5.20E-202	Tnfrsf12a+	Ifit1
Gsn1	7.82E-206	0.849269922	0.978	0.829	1.63E-201	Tnfrsf12a+	Gsn
Frrs1	1.82E-204	0.523943628	0.835	0.51	3.79E-200	Tnfrsf12a+	Frrs1
Ddah2	3.43E-202	0.540706507	0.691	0.29	7.13E-198	Tnfrsf12a+	Ddah2
Tnfrsf23	1.12E-201	0.387829709	0.511	0.082	2.32E-197	Tnfrsf12a+	Tnfrsf23
Gsta12	4.69E-200	1.609574421	0.613	0.281	9.75E-196	Tnfrsf12a+	Gsta1
Slc44a2	1.30E-199	0.485462629	0.809	0.429	2.71E-195	Tnfrsf12a+	Slc44a2
Snhg6	4.77E-199	0.542565197	0.817	0.586	9.92E-195	Tnfrsf12a+	Snhg6
Sox11	4.96E-198	0.473634884	0.311	0.006	1.03E-193	Tnfrsf12a+	Sox11
Cavin3	1.26E-197	0.913421403	0.563	0.151	2.61E-193	Tnfrsf12a+	Cavin3
Areg	3.12E-197	1.867793949	0.394	0.039	6.49E-193	Tnfrsf12a+	Areg
Lgmn1	1.44E-196	0.595510314	0.869	0.57	2.99E-192	Tnfrsf12a+	Lgmn
Hspb2	3.27E-196	0.260060307	0.398	0.027	6.81E-192	Tnfrsf12a+	Hspb2
Arl4c2	1.04E-193	0.749624869	0.937	0.689	2.16E-189	Tnfrsf12a+	Arl4c
Pxdc1	8.64E-193	0.322879929	0.398	0.028	1.80E-188	Tnfrsf12a+	Pxdc1
Slc35e4	1.18E-192	0.443849341	0.791	0.399	2.45E-188	Tnfrsf12a+	Slc35e4
Rnf19b	3.97E-192	0.383230707	0.663	0.344	8.25E-188	Tnfrsf12a+	Rnf19b
Plp23	1.12E-191	0.595153624	0.983	0.78	2.32E-187	Tnfrsf12a+	Plp2
Ndrg2	1.42E-190	0.450738064	0.67	0.232	2.95E-186	Tnfrsf12a+	Ndrg2
Lgr6	2.38E-190	0.615941646	0.68	0.32	4.94E-186	Tnfrsf12a+	Lgr6
Lamb32	1.02E-189	0.742921455	0.826	0.337	2.13E-185	Tnfrsf12a+	Lamb3
Malat12	1.33E-188	1.218842406	0.991	0.995	2.77E-184	Tnfrsf12a+	Malat1
Tmem245	1.43E-188	0.576871993	0.887	0.686	2.96E-184	Tnfrsf12a+	Tmem245
Pdlim2	2.54E-187	0.616612606	0.924	0.668	5.29E-183	Tnfrsf12a+	Pdlim2
Efemp13	1.80E-186	0.865707098	0.898	0.69	3.75E-182	Tnfrsf12a+	Efemp1
Sars	1.64E-185	0.665237595	0.967	0.908	3.40E-181	Tnfrsf12a+	Sars
Lox	1.39E-184	0.60459008	0.42	0.109	2.90E-180	Tnfrsf12a+	Lox
Rab382	4.35E-184	0.471618698	0.752	0.388	9.04E-180	Tnfrsf12a+	Rab38
Cnn22	6.00E-184	0.709778208	0.943	0.674	1.25E-179	Tnfrsf12a+	Cnn2
Capg3	1.10E-182	0.814680435	0.967	0.801	2.28E-178	Tnfrsf12a+	Capg
Hsd17b7	5.63E-182	0.369753281	0.556	0.152	1.17E-177	Tnfrsf12a+	Hsd17b7
Inhba	2.73E-180	0.797550768	0.302	0.009	5.68E-176	Tnfrsf12a+	Inhba
Ccdc80	4.76E-180	0.644165571	0.341	0.025	9.90E-176	Tnfrsf12a+	Ccdc80
Ehd21	6.08E-179	0.462711229	0.759	0.295	1.26E-174	Tnfrsf12a+	Ehd2
A430105I19Rik	4.34E-178	0.394495872	0.657	0.2	9.03E-174	Tnfrsf12a+	A430105I19Rik
Il18r1	1.04E-177	0.755287547	0.817	0.503	2.17E-173	Tnfrsf12a+	Il18r1
Maff	9.48E-176	0.590598849	0.746	0.415	1.97E-171	Tnfrsf12a+	Maff
Eif4ebp1	3.82E-175	0.856172847	0.88	0.744	7.95E-171	Tnfrsf12a+	Eif4ebp1
Aen	1.08E-174	0.46142453	0.798	0.517	2.25E-170	Tnfrsf12a+	Aen
Fosl1	1.03E-173	0.391033819	0.383	0.059	2.13E-169	Tnfrsf12a+	Fosl1
Inf2	3.38E-173	0.266018897	0.487	0.07	7.03E-169	Tnfrsf12a+	Inf2
Arhgef26	7.79E-173	0.530914099	0.741	0.442	1.62E-168	Tnfrsf12a+	Arhgef26
Gdf151	4.20E-172	1.633104099	0.552	0.184	8.74E-168	Tnfrsf12a+	Gdf15
Slc4a42	2.59E-171	0.766763313	0.869	0.59	5.39E-167	Tnfrsf12a+	Slc4a4
Col4a5	7.50E-170	0.471871474	0.831	0.489	1.56E-165	Tnfrsf12a+	Col4a5
Ctps1	9.02E-170	0.440497811	0.681	0.316	1.87E-165	Tnfrsf12a+	Ctps
S100a61	9.44E-170	0.946885643	1	0.999	1.96E-165	Tnfrsf12a+	S100a6
Sema3b	2.36E-169	0.338879234	0.541	0.226	4.91E-165	Tnfrsf12a+	Sema3b
Anxa82	1.53E-167	0.983533959	0.963	0.892	3.18E-163	Tnfrsf12a+	Anxa8
Plk2	2.58E-167	0.766294449	0.811	0.464	5.37E-163	Tnfrsf12a+	Plk2
Lad1	3.05E-167	0.502218121	0.831	0.521	6.35E-163	Tnfrsf12a+	Lad1
Dusp7	5.32E-167	0.388022861	0.598	0.23	1.11E-162	Tnfrsf12a+	Dusp7
Specc1	1.14E-166	0.469531444	0.881	0.545	2.36E-162	Tnfrsf12a+	Specc1
Ctsw	4.83E-166	0.444469864	0.231	0.002	1.00E-161	Tnfrsf12a+	Ctsw
Rras2	3.16E-165	0.417664252	0.85	0.552	6.56E-161	Tnfrsf12a+	Rras2
Palld	3.67E-165	0.554432334	0.548	0.227	7.63E-161	Tnfrsf12a+	Palld
Bst2	1.30E-162	0.659143063	0.661	0.344	2.71E-158	Tnfrsf12a+	Bst2
Ptgs2os2	1.44E-162	0.346701803	0.504	0.114	2.99E-158	Tnfrsf12a+	Ptgs2os2
Zfp579	2.68E-162	0.352829526	0.704	0.341	5.58E-158	Tnfrsf12a+	Zfp579
Rhobtb3	6.79E-161	0.344294284	0.62	0.204	1.41E-156	Tnfrsf12a+	Rhobtb3
Fhl21	8.71E-161	0.627533757	0.678	0.308	1.81E-156	Tnfrsf12a+	Fhl2
Fgfbp13	2.72E-160	1.261637763	0.976	0.775	5.66E-156	Tnfrsf12a+	Fgfbp1
Efna1	3.44E-160	0.379522894	0.678	0.237	7.14E-156	Tnfrsf12a+	Efna1
Tgfb22	4.02E-160	0.91731522	0.841	0.606	8.36E-156	Tnfrsf12a+	Tgfb2
Lamc1	7.62E-160	0.374532565	0.776	0.378	1.58E-155	Tnfrsf12a+	Lamc1
Serpinb81	1.03E-159	0.452491022	0.717	0.298	2.14E-155	Tnfrsf12a+	Serpinb8
Grasp	1.52E-159	0.681809449	0.933	0.627	3.16E-155	Tnfrsf12a+	Grasp
Colgalt1	3.78E-159	0.530913132	0.941	0.731	7.87E-155	Tnfrsf12a+	Colgalt1
Wwc21	9.58E-159	0.554031091	0.944	0.833	1.99E-154	Tnfrsf12a+	Wwc2
2200002D01Rik2	1.28E-158	0.695180175	0.996	0.921	2.67E-154	Tnfrsf12a+	2200002D01Rik
Amot	9.50E-158	0.261656068	0.393	0.069	1.98E-153	Tnfrsf12a+	Amot
Pdlim5	1.99E-156	0.488167525	0.835	0.544	4.14E-152	Tnfrsf12a+	Pdlim5
St3gal41	2.35E-156	0.579859292	0.889	0.581	4.90E-152	Tnfrsf12a+	St3gal4
Ppl	2.64E-155	0.562815511	0.904	0.602	5.49E-151	Tnfrsf12a+	Ppl
Slc25a24	2.86E-155	0.357268246	0.741	0.308	5.95E-151	Tnfrsf12a+	Slc25a24
Ccng11	9.57E-155	0.637286712	0.854	0.644	1.99E-150	Tnfrsf12a+	Ccng1
Tnfsf9	8.42E-154	0.323454464	0.4	0.055	1.75E-149	Tnfrsf12a+	Tnfsf9
Cpe	1.28E-153	0.448369714	0.544	0.146	2.65E-149	Tnfrsf12a+	Cpe
Mif3	2.38E-153	0.641180312	0.994	0.947	4.95E-149	Tnfrsf12a+	Mif
Tuft1	6.51E-153	0.336911206	0.685	0.27	1.35E-148	Tnfrsf12a+	Tuft1
Tecpr1	2.68E-152	0.444447879	0.759	0.429	5.58E-148	Tnfrsf12a+	Tecpr1
Itpr3	3.01E-152	0.363977863	0.707	0.31	6.26E-148	Tnfrsf12a+	Itpr3
Flnb	3.91E-152	0.528712698	0.754	0.547	8.14E-148	Tnfrsf12a+	Flnb
Wwp1	1.60E-151	0.458825838	0.837	0.623	3.32E-147	Tnfrsf12a+	Wwp1
Golim42	3.00E-151	0.603528202	0.935	0.767	6.23E-147	Tnfrsf12a+	Golim4
Srd5a1	3.64E-149	0.38630154	0.469	0.207	7.57E-145	Tnfrsf12a+	Srd5a1
Igf1r1	1.59E-148	0.526364409	0.952	0.749	3.30E-144	Tnfrsf12a+	Igf1r
Epcam1	1.94E-148	0.814203091	1	0.998	4.03E-144	Tnfrsf12a+	Epcam
Nectin4	1.36E-147	0.331067461	0.628	0.259	2.83E-143	Tnfrsf12a+	Nectin4
Bhlhe401	3.86E-147	0.730736565	0.933	0.689	8.02E-143	Tnfrsf12a+	Bhlhe40
Gm3776	7.89E-147	1.102965535	0.439	0.145	1.64E-142	Tnfrsf12a+	Gm3776
Col18a1	2.32E-146	0.45936775	0.528	0.131	4.83E-142	Tnfrsf12a+	Col18a1
Atp6v0a1	6.09E-146	0.362959606	0.735	0.344	1.27E-141	Tnfrsf12a+	Atp6v0a1
Slc38a22	1.10E-145	0.691728724	0.985	0.898	2.28E-141	Tnfrsf12a+	Slc38a2
App1	1.42E-145	0.619613779	0.998	0.995	2.95E-141	Tnfrsf12a+	App
Capn2	5.79E-145	0.453022598	0.876	0.63	1.20E-140	Tnfrsf12a+	Capn2
Adk	1.04E-144	0.395997164	0.743	0.478	2.17E-140	Tnfrsf12a+	Adk
Clic31	2.25E-144	1.124492142	0.776	0.553	4.67E-140	Tnfrsf12a+	Clic3
Ddit42	3.95E-144	0.579315871	0.715	0.362	8.22E-140	Tnfrsf12a+	Ddit4
Krt80	7.62E-144	0.259337353	0.463	0.08	1.58E-139	Tnfrsf12a+	Krt80
Eva1a	2.52E-143	0.459413873	0.702	0.349	5.23E-139	Tnfrsf12a+	Eva1a
Akap5	3.86E-143	0.455015252	0.239	0.01	8.02E-139	Tnfrsf12a+	Akap5
Spint12	9.67E-143	0.568258034	0.978	0.854	2.01E-138	Tnfrsf12a+	Spint1
Atxn10	9.95E-143	0.607170799	0.996	0.977	2.07E-138	Tnfrsf12a+	Atxn10
Gng12	1.66E-142	0.444542258	0.922	0.755	3.46E-138	Tnfrsf12a+	Gng12
Eno14	7.32E-142	0.620539736	0.996	0.934	1.52E-137	Tnfrsf12a+	Eno1
Crb3	4.05E-141	0.500222499	0.948	0.82	8.43E-137	Tnfrsf12a+	Crb3
Fam129b	1.49E-140	0.489702227	0.946	0.75	3.10E-136	Tnfrsf12a+	Fam129b
Slc4a72	1.57E-140	0.599567456	0.937	0.72	3.27E-136	Tnfrsf12a+	Slc4a7
Calu	1.63E-140	0.408830793	0.885	0.551	3.39E-136	Tnfrsf12a+	Calu
Acer31	1.77E-140	0.471327269	0.941	0.75	3.68E-136	Tnfrsf12a+	Acer3
Phc21	2.56E-140	0.5508842	0.896	0.749	5.32E-136	Tnfrsf12a+	Phc2
Sncg	7.17E-140	0.636418334	0.289	0.042	1.49E-135	Tnfrsf12a+	Sncg
Coq10b1	9.25E-140	0.469694533	0.952	0.758	1.92E-135	Tnfrsf12a+	Coq10b
Slc6a8	1.24E-139	0.349022735	0.683	0.359	2.57E-135	Tnfrsf12a+	Slc6a8
Ralb	2.56E-139	0.370970452	0.787	0.518	5.33E-135	Tnfrsf12a+	Ralb
Smad7	1.30E-138	0.473196473	0.796	0.516	2.70E-134	Tnfrsf12a+	Smad7
Ctnnb1	2.56E-138	0.66590395	1	0.999	5.33E-134	Tnfrsf12a+	Ctnnb1
Cast2	3.76E-138	0.534476399	0.978	0.838	7.82E-134	Tnfrsf12a+	Cast
Bcl2l1	9.36E-138	0.455452505	0.909	0.691	1.95E-133	Tnfrsf12a+	Bcl2l1
Cytip	2.30E-137	0.360540016	0.344	0.046	4.78E-133	Tnfrsf12a+	Cytip
Cdc42ep1	2.43E-137	0.27235006	0.587	0.164	5.04E-133	Tnfrsf12a+	Cdc42ep1
Ier33	8.93E-136	1.017884347	0.994	0.942	1.86E-131	Tnfrsf12a+	Ier3
Tpm23	2.40E-135	1.026139283	0.678	0.293	4.99E-131	Tnfrsf12a+	Tpm2
Myadm	2.47E-135	0.362522809	0.704	0.348	5.14E-131	Tnfrsf12a+	Myadm
Slc2a1	3.95E-135	0.494464657	0.889	0.661	8.21E-131	Tnfrsf12a+	Slc2a1
Hexa1	8.78E-135	0.567211055	0.904	0.653	1.82E-130	Tnfrsf12a+	Hexa
Ly6e2	1.75E-134	0.877324442	0.998	0.99	3.63E-130	Tnfrsf12a+	Ly6e
Cd2ap	7.14E-134	0.541531519	0.989	0.965	1.48E-129	Tnfrsf12a+	Cd2ap
Tspo1	7.35E-134	0.649613854	1	0.998	1.53E-129	Tnfrsf12a+	Tspo
Hmga1	8.18E-134	0.378844169	0.583	0.439	1.70E-129	Tnfrsf12a+	Hmga1
Psat12	1.03E-133	0.511886456	0.828	0.531	2.14E-129	Tnfrsf12a+	Psat1
Anxa12	1.11E-133	1.15909838	0.998	0.995	2.32E-129	Tnfrsf12a+	Anxa1
Zfp36l22	1.91E-133	0.630671824	0.706	0.407	3.96E-129	Tnfrsf12a+	Zfp36l2
Ncam1	7.72E-133	0.434464785	0.263	0.013	1.61E-128	Tnfrsf12a+	Ncam1
Stbd11	9.50E-133	0.532887082	0.552	0.161	1.97E-128	Tnfrsf12a+	Stbd1
Fosl21	1.22E-132	0.478485083	0.887	0.585	2.54E-128	Tnfrsf12a+	Fosl2
Smurf1	3.13E-132	0.343912457	0.644	0.335	6.50E-128	Tnfrsf12a+	Smurf1
Axl1	1.84E-131	0.381114505	0.469	0.149	3.82E-127	Tnfrsf12a+	Axl
Acot9	2.29E-131	0.363208118	0.831	0.493	4.76E-127	Tnfrsf12a+	Acot9
Osbpl31	2.64E-131	0.572048146	0.798	0.377	5.48E-127	Tnfrsf12a+	Osbpl3
Tmem40	4.50E-131	0.258154859	0.58	0.156	9.35E-127	Tnfrsf12a+	Tmem40
Slc25a48	5.99E-131	0.256911888	0.415	0.061	1.24E-126	Tnfrsf12a+	Slc25a48
Ptprs1	1.37E-130	0.49103743	0.944	0.769	2.85E-126	Tnfrsf12a+	Ptprs
Ero1l	1.58E-130	0.569412048	0.867	0.587	3.30E-126	Tnfrsf12a+	Ero1l
Htra11	1.60E-130	0.62942972	0.687	0.338	3.33E-126	Tnfrsf12a+	Htra1
Elk3	1.98E-130	0.285892153	0.624	0.231	4.12E-126	Tnfrsf12a+	Elk3
Sat12	3.72E-130	0.907438704	0.996	0.912	7.74E-126	Tnfrsf12a+	Sat1
Lims12	9.45E-130	0.420168884	0.896	0.639	1.96E-125	Tnfrsf12a+	Lims1
Ajuba2	2.44E-129	0.420320819	0.843	0.435	5.08E-125	Tnfrsf12a+	Ajuba
Pip5k1a	3.62E-129	0.334197486	0.789	0.506	7.53E-125	Tnfrsf12a+	Pip5k1a
Serinc21	4.37E-129	0.472250773	0.969	0.835	9.09E-125	Tnfrsf12a+	Serinc2
Vamp51	8.77E-129	0.495186133	0.883	0.619	1.82E-124	Tnfrsf12a+	Vamp5
Npr3	9.60E-129	0.255504106	0.333	0.04	2.00E-124	Tnfrsf12a+	Npr3
Tnnt2	1.38E-128	0.265621297	0.287	0.037	2.86E-124	Tnfrsf12a+	Tnnt2
Crabp2	1.56E-128	0.346423439	0.331	0.047	3.25E-124	Tnfrsf12a+	Crabp2
Prss23	7.75E-128	0.330414519	0.348	0.058	1.61E-123	Tnfrsf12a+	Prss23
Agrn1	1.24E-127	0.46353332	0.917	0.632	2.58E-123	Tnfrsf12a+	Agrn
Ager	1.75E-127	0.633419075	0.306	0.065	3.63E-123	Tnfrsf12a+	Ager
S100g	8.73E-127	1.206336186	0.493	0.192	1.82E-122	Tnfrsf12a+	S100g
Slc25a37	1.08E-126	0.329426257	0.685	0.448	2.24E-122	Tnfrsf12a+	Slc25a37
Osr11	1.63E-126	0.483511897	0.687	0.339	3.38E-122	Tnfrsf12a+	Osr1
Pim3	1.95E-126	0.400371338	0.669	0.38	4.06E-122	Tnfrsf12a+	Pim3
Mospd2	2.54E-126	0.333170544	0.763	0.408	5.28E-122	Tnfrsf12a+	Mospd2
Mpzl3	2.56E-126	0.342427005	0.744	0.343	5.32E-122	Tnfrsf12a+	Mpzl3
Tmsb4x2	8.12E-126	0.78056708	0.998	0.901	1.69E-121	Tnfrsf12a+	Tmsb4x
Celf21	1.43E-125	0.538222143	0.948	0.879	2.97E-121	Tnfrsf12a+	Celf2
Pmaip1	4.36E-125	0.550157483	0.661	0.266	9.06E-121	Tnfrsf12a+	Pmaip1
Atp6ap1	1.20E-124	0.426100706	0.976	0.846	2.50E-120	Tnfrsf12a+	Atp6ap1
Fblim1	1.99E-124	0.275259178	0.433	0.094	4.13E-120	Tnfrsf12a+	Fblim1
Pik3c2a	2.34E-124	0.396496833	0.831	0.571	4.86E-120	Tnfrsf12a+	Pik3c2a
Wasl	3.45E-124	0.432745043	0.941	0.809	7.17E-120	Tnfrsf12a+	Wasl
Myh92	1.11E-123	0.617920024	0.983	0.945	2.30E-119	Tnfrsf12a+	Myh9
Mal23	1.27E-123	0.582301744	0.985	0.924	2.64E-119	Tnfrsf12a+	Mal2
Sh3d19	1.38E-123	0.413269045	0.88	0.643	2.87E-119	Tnfrsf12a+	Sh3d19
Cers2	4.92E-123	0.447960933	0.967	0.821	1.02E-118	Tnfrsf12a+	Cers2
Arg1	6.62E-123	0.487440538	0.424	0.084	1.38E-118	Tnfrsf12a+	Arg1
Stx3	6.86E-123	0.345763744	0.831	0.51	1.43E-118	Tnfrsf12a+	Stx3
Sh3rf1	3.90E-122	0.358690501	0.791	0.428	8.12E-118	Tnfrsf12a+	Sh3rf1
Vegfb	1.36E-121	0.368199834	0.796	0.485	2.82E-117	Tnfrsf12a+	Vegfb
Dclk12	4.93E-121	0.634966938	0.68	0.361	1.03E-116	Tnfrsf12a+	Dclk1
Slc12a2	5.38E-121	0.620776736	0.874	0.592	1.12E-116	Tnfrsf12a+	Slc12a2
Vcl	1.03E-120	0.458215505	0.911	0.709	2.14E-116	Tnfrsf12a+	Vcl
Arhgdia2	1.40E-120	0.462838448	0.987	0.938	2.92E-116	Tnfrsf12a+	Arhgdia
Prkcd	1.56E-120	0.347867701	0.75	0.433	3.24E-116	Tnfrsf12a+	Prkcd
Bnip21	2.10E-120	0.437754523	0.935	0.727	4.37E-116	Tnfrsf12a+	Bnip2
Tmsb103	4.63E-120	0.823317545	0.989	0.978	9.62E-116	Tnfrsf12a+	Tmsb10
Eps8l21	6.69E-120	0.472823816	0.919	0.689	1.39E-115	Tnfrsf12a+	Eps8l2
Bmp4	1.03E-119	0.420305792	0.587	0.228	2.14E-115	Tnfrsf12a+	Bmp4
Relb	1.07E-119	0.349858679	0.606	0.286	2.22E-115	Tnfrsf12a+	Relb
Ppp1r14b3	1.10E-119	0.557475345	0.983	0.963	2.28E-115	Tnfrsf12a+	Ppp1r14b
F2r	1.62E-119	0.429102768	0.857	0.609	3.37E-115	Tnfrsf12a+	F2r
Epb41l2	2.27E-119	0.257696484	0.452	0.112	4.71E-115	Tnfrsf12a+	Epb41l2
Utrn	7.68E-119	0.396008153	0.785	0.477	1.60E-114	Tnfrsf12a+	Utrn
Myl9	2.93E-118	0.423967019	0.183	0.004	6.09E-114	Tnfrsf12a+	Myl9
Mrps6	5.10E-118	0.589922931	0.987	0.968	1.06E-113	Tnfrsf12a+	Mrps6
Glipr11	6.14E-118	0.649943868	0.506	0.275	1.28E-113	Tnfrsf12a+	Glipr1
Ctnna1	7.92E-118	0.49353026	0.996	0.982	1.65E-113	Tnfrsf12a+	Ctnna1
Apbb2	7.99E-118	0.345458966	0.761	0.472	1.66E-113	Tnfrsf12a+	Apbb2
Tspan5	1.01E-117	0.281403685	0.643	0.232	2.10E-113	Tnfrsf12a+	Tspan5
Mfge81	1.71E-117	0.549831049	0.976	0.781	3.55E-113	Tnfrsf12a+	Mfge8
Ifi202b1	1.40E-116	0.720838371	0.494	0.19	2.91E-112	Tnfrsf12a+	Ifi202b
Sprr1a1	1.94E-116	1.371877975	0.528	0.216	4.03E-112	Tnfrsf12a+	Sprr1a
Serpinb2	1.33E-115	0.374297587	0.289	0.028	2.77E-111	Tnfrsf12a+	Serpinb2
Slco4a1	1.78E-115	0.300623052	0.472	0.148	3.69E-111	Tnfrsf12a+	Slco4a1
Vill1	4.37E-115	0.445600361	0.869	0.548	9.09E-111	Tnfrsf12a+	Vill
Adgrl2	4.72E-115	0.306429	0.687	0.394	9.82E-111	Tnfrsf12a+	Adgrl2
Lgals1	1.47E-114	0.50150312	0.331	0.092	3.05E-110	Tnfrsf12a+	Lgals1
Mmp231	4.56E-114	0.527895045	0.593	0.215	9.48E-110	Tnfrsf12a+	Mmp23
Zmat3	5.66E-114	0.317231085	0.676	0.356	1.18E-109	Tnfrsf12a+	Zmat3
Ndrg11	6.77E-114	0.515598941	0.6	0.234	1.41E-109	Tnfrsf12a+	Ndrg1
Prkci1	1.25E-113	0.373573644	0.8	0.477	2.60E-109	Tnfrsf12a+	Prkci
Ankrd1	2.05E-113	0.914527434	0.169	0.002	4.26E-109	Tnfrsf12a+	Ankrd1
Wnt10a2	2.59E-113	0.460147785	0.491	0.156	5.38E-109	Tnfrsf12a+	Wnt10a
Furin	5.04E-113	0.352731505	0.709	0.435	1.05E-108	Tnfrsf12a+	Furin
Lrrk1	9.92E-113	0.315472362	0.78	0.448	2.06E-108	Tnfrsf12a+	Lrrk1
Tmem106b	7.24E-112	0.395602085	0.913	0.75	1.51E-107	Tnfrsf12a+	Tmem106b
Chmp4c	8.27E-112	0.285903378	0.681	0.362	1.72E-107	Tnfrsf12a+	Chmp4c
Nebl	6.23E-111	0.326329714	0.609	0.205	1.29E-106	Tnfrsf12a+	Nebl
Sc5d	6.45E-111	0.398996461	0.837	0.555	1.34E-106	Tnfrsf12a+	Sc5d
Zyx	9.11E-111	0.37401916	0.781	0.475	1.89E-106	Tnfrsf12a+	Zyx
Id12	1.10E-110	1.05109738	0.711	0.517	2.29E-106	Tnfrsf12a+	Id1
Irf2bp2	3.51E-110	0.464110639	0.919	0.801	7.30E-106	Tnfrsf12a+	Irf2bp2
Syt8	1.20E-109	0.406920567	0.681	0.337	2.50E-105	Tnfrsf12a+	Syt8
4930523C07Rik3	2.17E-109	0.466822756	0.839	0.554	4.52E-105	Tnfrsf12a+	4930523C07Rik
Cd1511	2.59E-109	0.431245108	0.967	0.898	5.39E-105	Tnfrsf12a+	Cd151
Perp2	3.02E-109	0.654542496	0.987	0.946	6.27E-105	Tnfrsf12a+	Perp
Fst	3.29E-109	0.511455294	0.259	0.02	6.85E-105	Tnfrsf12a+	Fst
Tnfrsf11b	1.22E-108	0.40442839	0.181	0.004	2.54E-104	Tnfrsf12a+	Tnfrsf11b
Metrnl	1.38E-107	0.296233175	0.657	0.285	2.88E-103	Tnfrsf12a+	Metrnl
Gcnt2	3.48E-107	0.387203997	0.783	0.524	7.24E-103	Tnfrsf12a+	Gcnt2
Afdn	3.51E-107	0.460585637	0.967	0.847	7.30E-103	Tnfrsf12a+	Afdn
Rab101	1.02E-105	0.418863482	0.987	0.962	2.12E-101	Tnfrsf12a+	Rab10
Sema3e	1.03E-105	0.361978275	0.494	0.135	2.14E-101	Tnfrsf12a+	Sema3e
Ergic1	3.02E-105	0.321070575	0.809	0.547	6.28E-101	Tnfrsf12a+	Ergic1
Rdh101	3.60E-105	0.585777009	0.83	0.581	7.50E-101	Tnfrsf12a+	Rdh10
Slc3a2	7.25E-105	0.590620521	0.965	0.914	1.51E-100	Tnfrsf12a+	Slc3a2
Kctd14	1.45E-104	0.343636935	0.372	0.081	3.01E-100	Tnfrsf12a+	Kctd14
Vmp1	2.16E-104	0.559857991	1	0.99	4.48E-100	Tnfrsf12a+	Vmp1
Foxq1	4.37E-104	0.618551681	0.9	0.601	9.08E-100	Tnfrsf12a+	Foxq1
Arhgef18	9.42E-104	0.292151912	0.733	0.404	1.96E-99	Tnfrsf12a+	Arhgef18
Renbp	1.00E-103	0.32816504	0.454	0.108	2.09E-99	Tnfrsf12a+	Renbp
Hilpda	1.10E-103	0.287169265	0.563	0.257	2.28E-99	Tnfrsf12a+	Hilpda
Plscr2	1.26E-103	0.465207572	0.63	0.339	2.63E-99	Tnfrsf12a+	Plscr2
Col8a1	2.25E-103	0.306820426	0.256	0.025	4.68E-99	Tnfrsf12a+	Col8a1
Gnl3	3.20E-103	0.471695394	0.822	0.623	6.65E-99	Tnfrsf12a+	Gnl3
Timp1	3.46E-103	0.67391272	0.257	0.033	7.19E-99	Tnfrsf12a+	Timp1
Rab27b3	3.90E-103	0.351977763	0.75	0.412	8.12E-99	Tnfrsf12a+	Rab27b
Il4ra	7.75E-103	0.263657852	0.561	0.214	1.61E-98	Tnfrsf12a+	Il4ra
Emp3	1.22E-102	0.459236428	0.367	0.088	2.53E-98	Tnfrsf12a+	Emp3
Vps37b	2.39E-102	0.35589182	0.665	0.439	4.97E-98	Tnfrsf12a+	Vps37b
Arap2	2.70E-102	0.390570599	0.715	0.396	5.62E-98	Tnfrsf12a+	Arap2
Ehd4	2.73E-102	0.338461028	0.769	0.455	5.67E-98	Tnfrsf12a+	Ehd4
Pnrc11	3.16E-102	0.566142704	0.991	0.974	6.56E-98	Tnfrsf12a+	Pnrc1
Sertad2	3.71E-102	0.31608288	0.824	0.509	7.72E-98	Tnfrsf12a+	Sertad2
Akr1c14	4.09E-102	0.382481188	0.311	0.083	8.50E-98	Tnfrsf12a+	Akr1c14
Gm14005	2.71E-101	0.258747471	0.369	0.097	5.63E-97	Tnfrsf12a+	Gm14005
Calcb	5.51E-101	1.008191431	0.207	0.012	1.15E-96	Tnfrsf12a+	Calcb
Edn1	5.56E-101	0.593715891	0.398	0.094	1.16E-96	Tnfrsf12a+	Edn1
Iqgap1	9.26E-101	0.530393786	0.987	0.962	1.93E-96	Tnfrsf12a+	Iqgap1
Rela	4.52E-100	0.345767425	0.859	0.611	9.40E-96	Tnfrsf12a+	Rela
Wsb1	1.25E-99	0.291687204	0.715	0.388	2.60E-95	Tnfrsf12a+	Wsb1
Cnih42	1.80E-99	0.418174583	0.981	0.921	3.74E-95	Tnfrsf12a+	Cnih4
Fam213a	2.05E-99	0.443846058	0.804	0.592	4.27E-95	Tnfrsf12a+	Fam213a
Ivl	3.77E-99	0.279769242	0.194	0.009	7.84E-95	Tnfrsf12a+	Ivl
Tmod32	3.81E-99	0.401291636	0.956	0.837	7.92E-95	Tnfrsf12a+	Tmod3
Cdk42	7.94E-99	0.46585699	0.983	0.941	1.65E-94	Tnfrsf12a+	Cdk4
Ablim1	8.79E-99	0.369640066	0.769	0.479	1.83E-94	Tnfrsf12a+	Ablim1
Nedd9	1.96E-98	0.412400876	0.846	0.59	4.07E-94	Tnfrsf12a+	Nedd9
Dhrs1	2.33E-98	0.312992885	0.817	0.537	4.84E-94	Tnfrsf12a+	Dhrs1
Ier5l1	7.90E-98	0.372307938	0.724	0.451	1.64E-93	Tnfrsf12a+	Ier5l
Slc6a14	1.76E-97	0.320578332	0.469	0.191	3.66E-93	Tnfrsf12a+	Slc6a14
Lamp1	2.49E-97	0.464242361	1	0.999	5.19E-93	Tnfrsf12a+	Lamp1
Gls	7.08E-97	0.375870293	0.933	0.718	1.47E-92	Tnfrsf12a+	Gls
Sdc12	7.09E-97	0.47920412	0.987	0.891	1.47E-92	Tnfrsf12a+	Sdc1
Sept111	1.44E-96	0.309885258	0.678	0.408	3.00E-92	Tnfrsf12a+	11-Sep
Large1	1.55E-96	0.250803659	0.659	0.29	3.22E-92	Tnfrsf12a+	Large1
Ereg	1.77E-96	0.426755806	0.333	0.053	3.69E-92	Tnfrsf12a+	Ereg
Dnajc5	1.94E-96	0.369995735	0.954	0.817	4.03E-92	Tnfrsf12a+	Dnajc5
Macf1	2.96E-96	0.412023656	0.867	0.68	6.15E-92	Tnfrsf12a+	Macf1
Arhgef5	5.95E-96	0.364934787	0.881	0.685	1.24E-91	Tnfrsf12a+	Arhgef5
Dlc11	6.02E-96	0.36245042	0.524	0.253	1.25E-91	Tnfrsf12a+	Dlc1
Myl7	1.30E-95	0.405296436	0.206	0.012	2.71E-91	Tnfrsf12a+	Myl7
Map2k1	1.96E-95	0.280068444	0.776	0.458	4.08E-91	Tnfrsf12a+	Map2k1
Esd2	2.00E-95	0.619231434	1	0.998	4.16E-91	Tnfrsf12a+	Esd
Actn41	2.23E-95	0.478240654	0.993	0.984	4.65E-91	Tnfrsf12a+	Actn4
Fscn11	2.36E-95	0.376594244	0.446	0.166	4.92E-91	Tnfrsf12a+	Fscn1
Foxe1	8.89E-95	0.275636741	0.302	0.048	1.85E-90	Tnfrsf12a+	Foxe1
Dusp12	1.30E-94	0.772356766	0.969	0.866	2.71E-90	Tnfrsf12a+	Dusp1
Rhou	6.35E-94	0.383571627	0.796	0.487	1.32E-89	Tnfrsf12a+	Rhou
Pmm13	1.32E-93	0.524138896	0.9	0.663	2.74E-89	Tnfrsf12a+	Pmm1
Cd92	1.53E-93	0.465767441	1	0.997	3.18E-89	Tnfrsf12a+	Cd9
Itgb5	8.09E-93	0.339472116	0.861	0.57	1.68E-88	Tnfrsf12a+	Itgb5
Tln11	1.56E-92	0.350395253	0.919	0.73	3.25E-88	Tnfrsf12a+	Tln1
Asap1	7.81E-92	0.319122574	0.796	0.498	1.62E-87	Tnfrsf12a+	Asap1
Nbl12	8.18E-92	0.444345309	0.959	0.859	1.70E-87	Tnfrsf12a+	Nbl1
Bax1	1.32E-91	0.532481911	0.994	0.979	2.75E-87	Tnfrsf12a+	Bax
Cyld	2.33E-91	0.292673437	0.781	0.531	4.85E-87	Tnfrsf12a+	Cyld
Gadd45g	3.47E-91	0.594824333	0.654	0.27	7.21E-87	Tnfrsf12a+	Gadd45g
Kctd10	3.59E-91	0.322195543	0.85	0.556	7.46E-87	Tnfrsf12a+	Kctd10
Pcdh1	3.94E-91	0.304670267	0.78	0.463	8.19E-87	Tnfrsf12a+	Pcdh1
Ddx58	5.12E-91	0.280894128	0.626	0.301	1.07E-86	Tnfrsf12a+	Ddx58
Mboat11	7.73E-91	0.302039977	0.68	0.364	1.61E-86	Tnfrsf12a+	Mboat1
Akr1b81	1.72E-90	0.793534434	0.581	0.281	3.57E-86	Tnfrsf12a+	Akr1b8
Chp11	1.94E-90	0.42485389	0.9	0.675	4.04E-86	Tnfrsf12a+	Chp1
Actb4	2.71E-90	0.812475062	0.998	1	5.63E-86	Tnfrsf12a+	Actb
F11r1	3.64E-90	0.387698093	0.97	0.965	7.58E-86	Tnfrsf12a+	F11r
Ackr31	2.26E-89	0.390464835	0.507	0.199	4.69E-85	Tnfrsf12a+	Ackr3
Macc1	3.67E-89	0.252295435	0.674	0.303	7.62E-85	Tnfrsf12a+	Macc1
Snhg121	7.73E-89	0.429575323	0.837	0.628	1.61E-84	Tnfrsf12a+	Snhg12
Tubb2b	3.69E-88	0.307273813	0.363	0.087	7.67E-84	Tnfrsf12a+	Tubb2b
Ptpn141	4.19E-88	0.36320566	0.859	0.65	8.71E-84	Tnfrsf12a+	Ptpn14
Cds2	6.68E-88	0.320106657	0.794	0.526	1.39E-83	Tnfrsf12a+	Cds2
Dlgap4	8.36E-88	0.294741361	0.839	0.532	1.74E-83	Tnfrsf12a+	Dlgap4
Lrrc8a	1.34E-87	0.294231701	0.783	0.523	2.78E-83	Tnfrsf12a+	Lrrc8a
Ctnnd1	1.35E-87	0.369540325	0.917	0.747	2.82E-83	Tnfrsf12a+	Ctnnd1
Nfe2l1	4.35E-87	0.373115373	0.909	0.754	9.05E-83	Tnfrsf12a+	Nfe2l1
Nexn	5.75E-87	0.271607694	0.509	0.198	1.20E-82	Tnfrsf12a+	Nexn
Tagln	1.25E-86	0.737290942	0.131	0.002	2.60E-82	Tnfrsf12a+	Tagln
Nckap1	1.82E-86	0.330792309	0.944	0.779	3.79E-82	Tnfrsf12a+	Nckap1
Wdr45	2.09E-86	0.320456049	0.754	0.525	4.34E-82	Tnfrsf12a+	Wdr45
Vcam1	2.76E-86	0.355842793	0.167	0.009	5.74E-82	Tnfrsf12a+	Vcam1
Cldn231	3.12E-85	0.508805281	0.761	0.546	6.49E-81	Tnfrsf12a+	Cldn23
Tspan14	6.61E-85	0.281623529	0.767	0.474	1.37E-80	Tnfrsf12a+	Tspan14
Baz1a	7.40E-85	0.359123136	0.865	0.664	1.54E-80	Tnfrsf12a+	Baz1a
Ece11	7.62E-85	0.370907035	0.943	0.77	1.59E-80	Tnfrsf12a+	Ece1
Rnf11	9.40E-85	0.448709801	0.965	0.899	1.95E-80	Tnfrsf12a+	Rnf11
Aprt1	1.48E-84	0.398792901	0.976	0.9	3.08E-80	Tnfrsf12a+	Aprt
Diaph2	3.50E-84	0.284035173	0.769	0.437	7.28E-80	Tnfrsf12a+	Diaph2
Proser2	5.02E-84	0.267223703	0.691	0.382	1.04E-79	Tnfrsf12a+	Proser2
Myo10	7.60E-84	0.280415103	0.752	0.411	1.58E-79	Tnfrsf12a+	Myo10
Muc16	1.06E-83	0.355474609	0.372	0.074	2.20E-79	Tnfrsf12a+	Muc16
Hsd17b121	1.69E-83	0.401218192	0.944	0.848	3.51E-79	Tnfrsf12a+	Hsd17b12
Ndfip2	1.87E-83	0.333550385	0.965	0.866	3.88E-79	Tnfrsf12a+	Ndfip2
Nabp1	2.24E-83	0.299339603	0.652	0.314	4.66E-79	Tnfrsf12a+	Nabp1
Arl2	2.96E-83	0.354950749	0.941	0.815	6.15E-79	Tnfrsf12a+	Arl2
Sprr2a31	3.36E-83	1.123144567	0.391	0.116	6.98E-79	Tnfrsf12a+	Sprr2a3
Slc25a25	3.38E-83	0.277408765	0.63	0.296	7.03E-79	Tnfrsf12a+	Slc25a25
Ptgs1	7.76E-83	0.338997435	0.559	0.311	1.61E-78	Tnfrsf12a+	Ptgs1
Atp6v1e1	8.80E-83	0.43994926	0.985	0.964	1.83E-78	Tnfrsf12a+	Atp6v1e1
Rragc	1.60E-82	0.318952249	0.833	0.603	3.33E-78	Tnfrsf12a+	Rragc
Selenow	1.75E-82	0.365285977	0.881	0.741	3.63E-78	Tnfrsf12a+	Selenow
Cpox2	4.80E-82	0.318466183	0.824	0.562	9.97E-78	Tnfrsf12a+	Cpox
Abracl1	1.26E-81	0.45547644	0.978	0.889	2.61E-77	Tnfrsf12a+	Abracl
Atp6v0b1	1.33E-81	0.49749664	0.998	0.989	2.77E-77	Tnfrsf12a+	Atp6v0b
2010111I01Rik2	1.58E-81	0.436635733	0.956	0.882	3.29E-77	Tnfrsf12a+	2010111I01Rik
Stx7	3.34E-81	0.314320682	0.941	0.797	6.94E-77	Tnfrsf12a+	Stx7
Phlda32	4.39E-81	0.420268381	0.961	0.807	9.12E-77	Tnfrsf12a+	Phlda3
Akr1b3	5.28E-80	0.984119877	0.92	0.876	1.10E-75	Tnfrsf12a+	Akr1b3
Mthfd11	6.97E-80	0.327978466	0.674	0.41	1.45E-75	Tnfrsf12a+	Mthfd1
Tmem55a	8.98E-80	0.268537943	0.807	0.549	1.87E-75	Tnfrsf12a+	Tmem55a
Lrrc8c	1.11E-79	0.282139771	0.628	0.35	2.31E-75	Tnfrsf12a+	Lrrc8c
Luzp11	1.69E-79	0.349581923	0.95	0.848	3.51E-75	Tnfrsf12a+	Luzp1
Gclc1	7.11E-79	0.996369147	0.889	0.929	1.48E-74	Tnfrsf12a+	Gclc
Rbms1	7.40E-79	0.460430665	0.985	0.963	1.54E-74	Tnfrsf12a+	Rbms1
Tgif11	1.07E-78	0.598361028	0.95	0.86	2.23E-74	Tnfrsf12a+	Tgif1
Slc35f5	1.19E-78	0.300826918	0.769	0.538	2.47E-74	Tnfrsf12a+	Slc35f5
Slc25a30	1.49E-78	0.303425533	0.722	0.4	3.09E-74	Tnfrsf12a+	Slc25a30
Cldnd12	7.37E-78	0.332231231	0.924	0.756	1.53E-73	Tnfrsf12a+	Cldnd1
Mapkapk2	1.51E-77	0.312705704	0.878	0.712	3.15E-73	Tnfrsf12a+	Mapkapk2
Tacstd21	1.90E-77	0.580419038	0.989	0.988	3.96E-73	Tnfrsf12a+	Tacstd2
Nes	2.28E-77	0.287774333	0.283	0.068	4.73E-73	Tnfrsf12a+	Nes
Gjb32	2.56E-77	0.332853648	0.815	0.533	5.32E-73	Tnfrsf12a+	Gjb3
Epb41l4aos1	5.12E-77	0.357597407	0.831	0.653	1.07E-72	Tnfrsf12a+	Epb41l4aos
Anxa4	6.66E-77	0.344559061	0.969	0.875	1.39E-72	Tnfrsf12a+	Anxa4
Rhoc2	7.19E-77	0.447216536	0.961	0.859	1.49E-72	Tnfrsf12a+	Rhoc
Nucb2	1.19E-76	0.374460236	0.744	0.556	2.47E-72	Tnfrsf12a+	Nucb2
Chka	1.79E-76	0.545249849	0.915	0.759	3.71E-72	Tnfrsf12a+	Chka
Nt5e1	3.05E-75	0.40620698	0.885	0.634	6.33E-71	Tnfrsf12a+	Nt5e
Degs11	5.81E-75	0.325693992	0.913	0.74	1.21E-70	Tnfrsf12a+	Degs1
Mgmt	6.10E-75	0.290884525	0.628	0.315	1.27E-70	Tnfrsf12a+	Mgmt
Pdpn2	9.11E-75	0.343034789	0.915	0.702	1.89E-70	Tnfrsf12a+	Pdpn
Tmem63b	1.22E-74	0.329373719	0.891	0.666	2.54E-70	Tnfrsf12a+	Tmem63b
Grina	1.64E-74	0.368735038	0.956	0.835	3.41E-70	Tnfrsf12a+	Grina
Igf2r	2.08E-74	0.317741478	0.844	0.668	4.32E-70	Tnfrsf12a+	Igf2r
Ubl3	4.43E-74	0.332114358	0.896	0.802	9.21E-70	Tnfrsf12a+	Ubl3
Hint3	4.81E-74	0.294554971	0.856	0.642	1.00E-69	Tnfrsf12a+	Hint3
Atp10b1	5.66E-74	0.31435629	0.7	0.355	1.18E-69	Tnfrsf12a+	Atp10b
Ifit3	5.79E-74	0.658754884	0.178	0.014	1.20E-69	Tnfrsf12a+	Ifit3
Epn3	1.20E-73	0.287858656	0.774	0.601	2.50E-69	Tnfrsf12a+	Epn3
Napa	1.21E-73	0.319251667	0.952	0.85	2.51E-69	Tnfrsf12a+	Napa
Tubb52	1.38E-73	0.605893765	0.974	0.889	2.87E-69	Tnfrsf12a+	Tubb5
Creld1	2.40E-73	0.251990528	0.722	0.431	4.99E-69	Tnfrsf12a+	Creld1
Capzb1	4.26E-73	0.374925206	1	0.992	8.86E-69	Tnfrsf12a+	Capzb
Rai14	4.91E-73	0.255439906	0.687	0.414	1.02E-68	Tnfrsf12a+	Rai14
Ppfibp11	5.26E-73	0.252223149	0.894	0.598	1.09E-68	Tnfrsf12a+	Ppfibp1
Hbegf1	5.27E-73	0.666301674	0.933	0.71	1.10E-68	Tnfrsf12a+	Hbegf
Map4	5.38E-73	0.283873573	0.722	0.416	1.12E-68	Tnfrsf12a+	Map4
Ifngr2	6.72E-73	0.340629287	0.865	0.696	1.40E-68	Tnfrsf12a+	Ifngr2
Arhgap29	1.35E-72	0.268383059	0.631	0.318	2.80E-68	Tnfrsf12a+	Arhgap29
Cdcp1	1.88E-72	0.292700308	0.791	0.531	3.91E-68	Tnfrsf12a+	Cdcp1
Arfgef1	2.97E-72	0.358502979	0.935	0.853	6.17E-68	Tnfrsf12a+	Arfgef1
Ube2e2	8.20E-72	0.277474675	0.844	0.604	1.71E-67	Tnfrsf12a+	Ube2e2
Lzts2	2.92E-71	0.265682463	0.746	0.488	6.07E-67	Tnfrsf12a+	Lzts2
Ano11	3.14E-71	0.322025949	0.704	0.366	6.53E-67	Tnfrsf12a+	Ano1
Iffo2	3.14E-71	0.284876919	0.656	0.367	6.53E-67	Tnfrsf12a+	Iffo2
Kctd12	3.58E-71	0.404665583	0.681	0.483	7.44E-67	Tnfrsf12a+	Kctd12
Ctsz	4.60E-71	0.36978107	0.865	0.739	9.57E-67	Tnfrsf12a+	Ctsz
Trex2	6.70E-71	0.276305415	0.467	0.221	1.39E-66	Tnfrsf12a+	Trex2
Pkm4	9.20E-71	0.535135401	1	0.997	1.91E-66	Tnfrsf12a+	Pkm
Hdac7	1.06E-70	0.2842747	0.811	0.552	2.21E-66	Tnfrsf12a+	Hdac7
Cavin12	1.13E-70	0.334250132	0.944	0.837	2.35E-66	Tnfrsf12a+	Cavin1
Npc1	1.23E-70	0.266793987	0.604	0.317	2.57E-66	Tnfrsf12a+	Npc1
Lgals31	2.08E-70	0.759456194	1	0.999	4.33E-66	Tnfrsf12a+	Lgals3
Cycs1	3.02E-70	0.429352145	0.976	0.958	6.28E-66	Tnfrsf12a+	Cycs
Pdzk1ip12	3.65E-70	0.565091129	0.822	0.579	7.59E-66	Tnfrsf12a+	Pdzk1ip1
Syngr12	8.39E-70	0.341727152	0.828	0.566	1.74E-65	Tnfrsf12a+	Syngr1
Cdo12	1.21E-69	0.621894239	0.828	0.63	2.51E-65	Tnfrsf12a+	Cdo1
Cystm12	1.23E-69	0.557844277	0.991	0.925	2.55E-65	Tnfrsf12a+	Cystm1
Plekhb2	4.39E-69	0.283503337	0.872	0.592	9.13E-65	Tnfrsf12a+	Plekhb2
P4ha2	5.02E-69	0.324260914	0.806	0.535	1.04E-64	Tnfrsf12a+	P4ha2
Cyp512	5.60E-69	0.477708535	0.75	0.569	1.16E-64	Tnfrsf12a+	Cyp51
Slc7a11	7.11E-69	0.699201559	0.491	0.271	1.48E-64	Tnfrsf12a+	Slc7a11
Rabggtb	1.15E-68	0.295458933	0.87	0.691	2.39E-64	Tnfrsf12a+	Rabggtb
Ifngr1	1.58E-68	0.336449101	0.859	0.681	3.28E-64	Tnfrsf12a+	Ifngr1
Nectin2	1.69E-68	0.380821145	0.902	0.715	3.52E-64	Tnfrsf12a+	Nectin2
Klf71	4.92E-68	0.274973267	0.728	0.457	1.02E-63	Tnfrsf12a+	Klf7
Myo1b	7.88E-68	0.342282089	0.772	0.587	1.64E-63	Tnfrsf12a+	Myo1b
Nectin3	9.12E-68	0.317059048	0.657	0.366	1.90E-63	Tnfrsf12a+	Nectin3
C77080	9.13E-68	0.286495852	0.828	0.594	1.90E-63	Tnfrsf12a+	C77080
Cyba2	1.41E-67	0.620978019	0.904	0.742	2.92E-63	Tnfrsf12a+	Cyba
Creg11	1.65E-67	0.588665034	0.88	0.805	3.44E-63	Tnfrsf12a+	Creg1
Atp6v1a	1.67E-67	0.376301611	0.954	0.868	3.47E-63	Tnfrsf12a+	Atp6v1a
Myc1	1.54E-66	0.283188218	0.572	0.265	3.19E-62	Tnfrsf12a+	Myc
Wnk11	3.17E-66	0.429604669	0.981	0.934	6.59E-62	Tnfrsf12a+	Wnk1
Tprgl1	7.48E-66	0.299019847	0.946	0.825	1.55E-61	Tnfrsf12a+	Tprgl
Hdgf3	8.73E-66	0.328654811	0.996	0.998	1.81E-61	Tnfrsf12a+	Hdgf
Spcs3	1.23E-65	0.250589688	0.765	0.537	2.56E-61	Tnfrsf12a+	Spcs3
Tshz1	1.49E-65	0.282319236	0.724	0.54	3.11E-61	Tnfrsf12a+	Tshz1
Socs22	1.50E-65	0.556081703	0.928	0.829	3.12E-61	Tnfrsf12a+	Socs2
Nampt1	3.76E-65	0.417657223	0.896	0.719	7.82E-61	Tnfrsf12a+	Nampt
Grpel21	4.18E-65	0.442101968	0.857	0.644	8.69E-61	Tnfrsf12a+	Grpel2
Wwc1	4.94E-65	0.434211255	0.943	0.85	1.03E-60	Tnfrsf12a+	Wwc1
Bcar1	6.07E-65	0.256791207	0.713	0.423	1.26E-60	Tnfrsf12a+	Bcar1
Aqp52	7.14E-65	0.484629711	0.981	0.828	1.48E-60	Tnfrsf12a+	Aqp5
Tuba4a2	7.73E-65	0.362371225	0.859	0.658	1.61E-60	Tnfrsf12a+	Tuba4a
Crlf12	8.95E-65	0.480486462	0.75	0.567	1.86E-60	Tnfrsf12a+	Crlf1
Map7d1	1.77E-64	0.268878093	0.733	0.474	3.69E-60	Tnfrsf12a+	Map7d1
Ypel5	3.40E-64	0.258702854	0.817	0.591	7.07E-60	Tnfrsf12a+	Ypel5
Kif5b	3.62E-64	0.400326636	0.998	0.993	7.53E-60	Tnfrsf12a+	Kif5b
Mapk61	4.03E-64	0.360363105	0.861	0.707	8.38E-60	Tnfrsf12a+	Mapk6
Pdlim13	4.37E-64	0.471677648	0.974	0.909	9.08E-60	Tnfrsf12a+	Pdlim1
Myo18a	1.13E-63	0.263561166	0.846	0.586	2.35E-59	Tnfrsf12a+	Myo18a
Vasp2	1.55E-63	0.385228604	0.937	0.909	3.23E-59	Tnfrsf12a+	Vasp
Bcam2	1.76E-63	0.30317796	0.933	0.762	3.66E-59	Tnfrsf12a+	Bcam
Jup2	3.66E-63	0.318225191	0.981	0.925	7.61E-59	Tnfrsf12a+	Jup
Serpinb53	5.05E-63	0.4039191	0.798	0.552	1.05E-58	Tnfrsf12a+	Serpinb5
Ndufb6	1.21E-62	0.331264072	0.978	0.937	2.51E-58	Tnfrsf12a+	Ndufb6
Tmem37	3.30E-62	0.277145128	0.411	0.157	6.85E-58	Tnfrsf12a+	Tmem37
Asns1	2.36E-61	0.574361394	0.726	0.476	4.91E-57	Tnfrsf12a+	Asns
Aff4	3.42E-61	0.317955149	0.926	0.779	7.11E-57	Tnfrsf12a+	Aff4
Krt6a	5.90E-61	0.560394226	0.139	0.012	1.23E-56	Tnfrsf12a+	Krt6a
Mpp11	6.12E-61	0.33158958	0.781	0.46	1.27E-56	Tnfrsf12a+	Mpp1
Id21	7.16E-61	0.495814736	0.856	0.722	1.49E-56	Tnfrsf12a+	Id2
Riok3	7.33E-61	0.287144145	0.857	0.677	1.52E-56	Tnfrsf12a+	Riok3
S100a103	1.11E-60	0.46389043	0.983	0.963	2.31E-56	Tnfrsf12a+	S100a10
Rap2b2	1.64E-60	0.290789232	0.72	0.463	3.42E-56	Tnfrsf12a+	Rap2b
Tsc22d2	2.58E-60	0.270783219	0.743	0.51	5.36E-56	Tnfrsf12a+	Tsc22d2
Spp1	2.89E-60	0.917086049	0.107	0.005	6.02E-56	Tnfrsf12a+	Spp1
Myl61	4.18E-60	0.386250231	1	1	8.69E-56	Tnfrsf12a+	Myl6
Tpp11	6.17E-60	0.284153799	0.922	0.821	1.28E-55	Tnfrsf12a+	Tpp1
Ctgf2	7.37E-60	1.057335902	0.817	0.618	1.53E-55	Tnfrsf12a+	Ctgf
Krt143	1.24E-59	0.992424846	0.296	0.087	2.58E-55	Tnfrsf12a+	Krt14
Serpinb6a1	1.28E-59	0.40520149	0.987	0.974	2.66E-55	Tnfrsf12a+	Serpinb6a
Aga	2.26E-59	0.298463741	0.807	0.654	4.69E-55	Tnfrsf12a+	Aga
1810058I24Rik	2.63E-59	0.327550398	0.981	0.952	5.46E-55	Tnfrsf12a+	1810058I24Rik
Cdk6	4.43E-59	0.309106569	0.917	0.762	9.21E-55	Tnfrsf12a+	Cdk6
Ppic	1.11E-58	0.394286369	0.941	0.926	2.30E-54	Tnfrsf12a+	Ppic
Rab11fip11	1.71E-58	0.447263703	0.935	0.841	3.56E-54	Tnfrsf12a+	Rab11fip1
Pthlh1	2.16E-58	0.619059634	0.602	0.327	4.48E-54	Tnfrsf12a+	Pthlh
Adgrg1	3.88E-58	0.274951819	0.75	0.556	8.06E-54	Tnfrsf12a+	Adgrg1
Msmo11	5.23E-58	0.591752292	0.922	0.739	1.09E-53	Tnfrsf12a+	Msmo1
Cyb5r1	1.01E-57	0.254580532	0.585	0.387	2.11E-53	Tnfrsf12a+	Cyb5r1
Lsr	1.12E-57	0.302687057	0.967	0.879	2.34E-53	Tnfrsf12a+	Lsr
Fam46b	1.17E-57	0.290382533	0.711	0.424	2.42E-53	Tnfrsf12a+	Fam46b
Wtip	1.40E-57	0.297308422	0.815	0.545	2.91E-53	Tnfrsf12a+	Wtip
Tjp1	2.01E-57	0.276092876	0.881	0.683	4.18E-53	Tnfrsf12a+	Tjp1
Lima12	2.40E-57	0.32524464	0.95	0.808	5.00E-53	Tnfrsf12a+	Lima1
Shroom3	2.87E-57	0.340599683	0.828	0.604	5.97E-53	Tnfrsf12a+	Shroom3
Ppp1r21	3.06E-57	0.441125036	0.976	0.929	6.36E-53	Tnfrsf12a+	Ppp1r2
Cyr613	3.12E-57	0.595733626	0.969	0.806	6.49E-53	Tnfrsf12a+	Cyr61
Gm420472	5.82E-57	0.267528155	0.287	0.075	1.21E-52	Tnfrsf12a+	Gm42047
Map2k3	8.45E-57	0.327806609	0.952	0.823	1.76E-52	Tnfrsf12a+	Map2k3
Epb41l5	1.07E-56	0.260477269	0.781	0.569	2.22E-52	Tnfrsf12a+	Epb41l5
Stc21	1.32E-56	0.289050255	0.293	0.119	2.75E-52	Tnfrsf12a+	Stc2
Ahr	3.18E-56	0.298666951	0.848	0.608	6.61E-52	Tnfrsf12a+	Ahr
Srpk21	9.57E-56	0.303500103	0.952	0.884	1.99E-51	Tnfrsf12a+	Srpk2
Atp2b1	1.87E-55	0.424391379	0.969	0.943	3.89E-51	Tnfrsf12a+	Atp2b1
Rab7	2.24E-54	0.305293791	0.974	0.935	4.65E-50	Tnfrsf12a+	Rab7
Msln3	3.01E-54	0.481827754	0.998	0.953	6.25E-50	Tnfrsf12a+	Msln
Mbp1	3.69E-54	0.262467366	0.82	0.573	7.66E-50	Tnfrsf12a+	Mbp
Ywhag	4.08E-54	0.258103316	0.865	0.696	8.49E-50	Tnfrsf12a+	Ywhag
Pgk13	4.24E-54	0.346639613	0.991	0.96	8.82E-50	Tnfrsf12a+	Pgk1
Id3	6.63E-54	0.49187294	0.281	0.085	1.38E-49	Tnfrsf12a+	Id3
Eif2s21	6.77E-54	0.428083419	0.998	0.995	1.41E-49	Tnfrsf12a+	Eif2s2
Gm424181	1.08E-53	0.972899875	0.956	0.97	2.24E-49	Tnfrsf12a+	Gm42418
F33	1.18E-53	0.275246628	0.998	0.878	2.44E-49	Tnfrsf12a+	F3
Enpp51	1.63E-53	0.26052731	0.72	0.503	3.38E-49	Tnfrsf12a+	Enpp5
Atp13a31	1.86E-53	0.283716696	0.969	0.867	3.86E-49	Tnfrsf12a+	Atp13a3
Zc2hc1a	3.23E-53	0.291607774	0.865	0.684	6.71E-49	Tnfrsf12a+	Zc2hc1a
Rab12	5.63E-53	0.260666766	0.9	0.769	1.17E-48	Tnfrsf12a+	Rab12
St14	7.38E-53	0.347240758	0.909	0.752	1.53E-48	Tnfrsf12a+	St14
Ociad22	9.89E-53	0.4076506	0.885	0.752	2.06E-48	Tnfrsf12a+	Ociad2
Sqor	1.05E-52	0.333543778	0.935	0.822	2.18E-48	Tnfrsf12a+	Sqor
Gja11	1.62E-52	0.34715211	0.756	0.477	3.36E-48	Tnfrsf12a+	Gja1
Bcr	1.84E-52	0.275319064	0.567	0.373	3.82E-48	Tnfrsf12a+	Bcr
Pdha1	1.87E-52	0.259384121	0.954	0.815	3.89E-48	Tnfrsf12a+	Pdha1
Krt232	3.32E-52	0.460866726	0.7	0.393	6.90E-48	Tnfrsf12a+	Krt23
Plin3	3.94E-52	0.327589917	0.93	0.835	8.20E-48	Tnfrsf12a+	Plin3
Fads3	6.67E-52	0.317300787	0.754	0.544	1.39E-47	Tnfrsf12a+	Fads3
Ccl5	1.09E-51	0.460022671	0.119	0.008	2.27E-47	Tnfrsf12a+	Ccl5
Cttn	2.86E-51	0.314500277	0.983	0.931	5.95E-47	Tnfrsf12a+	Cttn
Sptlc2	3.42E-51	0.260960678	0.863	0.67	7.10E-47	Tnfrsf12a+	Sptlc2
Avpi12	3.60E-51	0.322151778	0.996	0.972	7.49E-47	Tnfrsf12a+	Avpi1
Pcmtd1	4.01E-51	0.265511463	0.915	0.78	8.34E-47	Tnfrsf12a+	Pcmtd1
Osbpl9	4.27E-51	0.268498228	0.924	0.775	8.87E-47	Tnfrsf12a+	Osbpl9
Hmg20b	5.16E-51	0.251886087	0.931	0.791	1.07E-46	Tnfrsf12a+	Hmg20b
Ptp4a12	1.32E-50	0.37433136	0.985	0.964	2.75E-46	Tnfrsf12a+	Ptp4a1
Tgfbr2	1.50E-50	0.285375689	0.917	0.761	3.12E-46	Tnfrsf12a+	Tgfbr2
Dhcr24	1.81E-50	0.303667707	0.743	0.522	3.77E-46	Tnfrsf12a+	Dhcr24
Hmox11	2.78E-50	0.519533129	0.807	0.6	5.78E-46	Tnfrsf12a+	Hmox1
Fndc3b	3.01E-50	0.251320536	0.887	0.678	6.26E-46	Tnfrsf12a+	Fndc3b
Eif4a12	2.00E-49	0.379637133	1	0.999	4.17E-45	Tnfrsf12a+	Eif4a1
1110008P14Rik2	4.42E-49	0.288041225	0.965	0.829	9.19E-45	Tnfrsf12a+	1110008P14Rik
Clip1	7.06E-49	0.292013545	0.937	0.813	1.47E-44	Tnfrsf12a+	Clip1
Mmp142	1.23E-48	0.372228378	0.907	0.725	2.56E-44	Tnfrsf12a+	Mmp14
Actr2	1.59E-48	0.291196412	0.983	0.939	3.31E-44	Tnfrsf12a+	Actr2
Dstn1	1.61E-48	0.449048621	1	1	3.35E-44	Tnfrsf12a+	Dstn
Cgn	3.53E-48	0.280057651	0.846	0.613	7.34E-44	Tnfrsf12a+	Cgn
Nme13	6.44E-48	0.359340553	0.967	0.892	1.34E-43	Tnfrsf12a+	Nme1
Gpr137b1	5.55E-47	0.322820254	0.73	0.594	1.15E-42	Tnfrsf12a+	Gpr137b
Aldoa2	7.82E-47	0.296222728	1	0.98	1.63E-42	Tnfrsf12a+	Aldoa
Bri3	9.31E-47	0.279624144	0.998	0.999	1.94E-42	Tnfrsf12a+	Bri3
Acot131	1.01E-46	0.415137247	0.928	0.814	2.11E-42	Tnfrsf12a+	Acot13
Atp6v0e	2.32E-46	0.315367985	0.998	0.997	4.82E-42	Tnfrsf12a+	Atp6v0e
Plpp2	3.33E-46	0.287323288	0.926	0.834	6.93E-42	Tnfrsf12a+	Plpp2
Fermt11	4.05E-46	0.324393566	0.47	0.452	8.42E-42	Tnfrsf12a+	Fermt1
Glmp1	1.53E-45	0.286852741	0.939	0.867	3.19E-41	Tnfrsf12a+	Glmp
Arpc22	1.62E-45	0.274324846	0.998	0.999	3.36E-41	Tnfrsf12a+	Arpc2
Tapbp2	1.88E-45	0.311891682	0.98	0.911	3.91E-41	Tnfrsf12a+	Tapbp
Atp6ap2	5.10E-45	0.341570387	0.961	0.909	1.06E-40	Tnfrsf12a+	Atp6ap2
Actr31	5.51E-45	0.321635014	0.987	0.961	1.15E-40	Tnfrsf12a+	Actr3
Gns	6.41E-45	0.270987038	0.778	0.584	1.33E-40	Tnfrsf12a+	Gns
Uap11	7.32E-45	0.291709144	0.856	0.68	1.52E-40	Tnfrsf12a+	Uap1
Sox9	7.54E-45	0.328794508	0.378	0.217	1.57E-40	Tnfrsf12a+	Sox9
Ddit31	4.18E-44	0.462190757	0.602	0.383	8.70E-40	Tnfrsf12a+	Ddit3
Adrb2	5.21E-44	0.259664523	0.581	0.371	1.08E-39	Tnfrsf12a+	Adrb2
Csrp13	1.12E-43	0.507388928	0.9	0.777	2.33E-39	Tnfrsf12a+	Csrp1
Rhoa1	1.20E-43	0.25235459	1	0.999	2.50E-39	Tnfrsf12a+	Rhoa
Exoc4	1.34E-43	0.250626082	0.791	0.605	2.78E-39	Tnfrsf12a+	Exoc4
Smc62	1.36E-43	0.29022282	0.902	0.769	2.84E-39	Tnfrsf12a+	Smc6
Igfbp33	1.52E-43	0.497943783	0.619	0.423	3.17E-39	Tnfrsf12a+	Igfbp3
Kcnk13	1.57E-43	0.286759898	0.917	0.707	3.26E-39	Tnfrsf12a+	Kcnk1
Plxnb2	1.97E-43	0.298254134	0.941	0.866	4.09E-39	Tnfrsf12a+	Plxnb2
Uba1	3.09E-43	0.254715905	0.922	0.837	6.42E-39	Tnfrsf12a+	Uba1
Sdc42	4.24E-43	0.344515606	0.996	0.996	8.82E-39	Tnfrsf12a+	Sdc4
Gch1	4.46E-43	0.297847212	0.585	0.38	9.27E-39	Tnfrsf12a+	Gch1
Chac11	8.19E-43	0.374156412	0.42	0.144	1.70E-38	Tnfrsf12a+	Chac1
Slk	1.03E-42	0.254379267	0.848	0.766	2.15E-38	Tnfrsf12a+	Slk
Zfp36l13	1.28E-42	0.283915751	0.991	0.964	2.65E-38	Tnfrsf12a+	Zfp36l1
Cyb5r31	1.31E-42	0.29443426	0.987	0.964	2.72E-38	Tnfrsf12a+	Cyb5r3
Adipor1	1.73E-42	0.27224953	0.97	0.915	3.60E-38	Tnfrsf12a+	Adipor1
Slc48a1	2.22E-42	0.277957676	0.87	0.813	4.61E-38	Tnfrsf12a+	Slc48a1
Hspe12	2.92E-42	0.302813493	0.993	0.992	6.07E-38	Tnfrsf12a+	Hspe1
Txndc171	7.19E-42	0.279151601	0.983	0.978	1.49E-37	Tnfrsf12a+	Txndc17
Mgat4a	2.34E-41	0.254089139	0.859	0.719	4.87E-37	Tnfrsf12a+	Mgat4a
Ak21	9.55E-41	0.268493792	0.859	0.723	1.99E-36	Tnfrsf12a+	Ak2
Ehd11	1.35E-40	0.256362639	0.831	0.63	2.80E-36	Tnfrsf12a+	Ehd1
Dag11	1.76E-40	0.352745224	0.963	0.951	3.67E-36	Tnfrsf12a+	Dag1
Adss1	2.16E-40	0.480474277	0.983	0.975	4.48E-36	Tnfrsf12a+	Adss
Ocln	2.77E-40	0.263727313	0.822	0.564	5.76E-36	Tnfrsf12a+	Ocln
Tkt3	6.14E-40	0.398893443	1	0.994	1.28E-35	Tnfrsf12a+	Tkt
Tes	6.37E-40	0.268166472	0.881	0.75	1.33E-35	Tnfrsf12a+	Tes
Slc25a1	9.50E-40	0.258842682	0.904	0.755	1.98E-35	Tnfrsf12a+	Slc25a1
Gapdh2	1.47E-39	0.323865433	1	1	3.05E-35	Tnfrsf12a+	Gapdh
Lpin2	5.24E-39	0.304779446	0.82	0.708	1.09E-34	Tnfrsf12a+	Lpin2
Mprip	6.22E-39	0.291318386	0.924	0.802	1.29E-34	Tnfrsf12a+	Mprip
Trib3	6.48E-39	0.279957996	0.285	0.079	1.35E-34	Tnfrsf12a+	Trib3
Zfand51	4.08E-38	0.346338325	0.987	0.947	8.49E-34	Tnfrsf12a+	Zfand5
Cfl11	4.25E-38	0.390971291	1	0.999	8.83E-34	Tnfrsf12a+	Cfl1
Ppargc1a	7.79E-38	0.316696276	0.506	0.346	1.62E-33	Tnfrsf12a+	Ppargc1a
Osgin12	8.46E-38	0.311099483	0.87	0.71	1.76E-33	Tnfrsf12a+	Osgin1
Ifitm31	9.36E-38	0.499294288	0.998	0.993	1.95E-33	Tnfrsf12a+	Ifitm3
Ptprf1	1.37E-37	0.262840341	0.97	0.962	2.86E-33	Tnfrsf12a+	Ptprf
Gnb11	2.99E-37	0.281156347	0.996	0.993	6.22E-33	Tnfrsf12a+	Gnb1
Wsb2	3.21E-37	0.251348783	0.872	0.697	6.66E-33	Tnfrsf12a+	Wsb2
Ttc9	3.91E-37	0.34808077	0.911	0.854	8.13E-33	Tnfrsf12a+	Ttc9
Commd3	4.59E-37	0.28001147	0.952	0.915	9.55E-33	Tnfrsf12a+	Commd3
Cyp2b101	1.47E-36	0.680035507	0.459	0.26	3.06E-32	Tnfrsf12a+	Cyp2b10
H2-K12	2.04E-36	0.379578438	0.996	0.983	4.24E-32	Tnfrsf12a+	H2-K1
Npnt	3.57E-36	0.319211155	0.843	0.693	7.43E-32	Tnfrsf12a+	Npnt
Aars	8.80E-36	0.267315468	0.772	0.561	1.83E-31	Tnfrsf12a+	Aars
Psap1	2.06E-35	0.338150826	0.998	0.995	4.28E-31	Tnfrsf12a+	Psap
Lpp	3.08E-35	0.2912892	0.939	0.853	6.40E-31	Tnfrsf12a+	Lpp
Sqstm1	7.57E-35	0.522025515	0.991	0.969	1.57E-30	Tnfrsf12a+	Sqstm1
Ctsb2	3.10E-34	0.264029481	0.998	0.986	6.45E-30	Tnfrsf12a+	Ctsb
Adam8	3.70E-34	0.264890638	0.435	0.197	7.68E-30	Tnfrsf12a+	Adam8
Pdgfa1	4.55E-34	0.25761075	0.935	0.815	9.47E-30	Tnfrsf12a+	Pdgfa
Gtpbp4	9.10E-34	0.278229265	0.943	0.915	1.89E-29	Tnfrsf12a+	Gtpbp4
Dsp2	9.67E-34	0.263178255	0.907	0.819	2.01E-29	Tnfrsf12a+	Dsp
Tmem256	2.92E-33	0.253992514	0.98	0.953	6.07E-29	Tnfrsf12a+	Tmem256
Tulp41	6.11E-33	0.301280362	0.939	0.865	1.27E-28	Tnfrsf12a+	Tulp4
Wbp2	6.43E-33	0.255076643	0.952	0.878	1.34E-28	Tnfrsf12a+	Wbp2
Upk1b3	1.12E-32	0.481268652	0.935	0.838	2.32E-28	Tnfrsf12a+	Upk1b
Eea1	3.40E-32	0.310541602	0.848	0.731	7.06E-28	Tnfrsf12a+	Eea1
Slpi1	3.73E-32	0.585251889	0.426	0.199	7.76E-28	Tnfrsf12a+	Slpi
Myh141	1.09E-31	0.37491679	0.924	0.849	2.27E-27	Tnfrsf12a+	Myh14
Rnh11	1.50E-31	0.258950839	0.998	0.994	3.13E-27	Tnfrsf12a+	Rnh1
Isg15	2.16E-31	0.387608339	0.319	0.186	4.49E-27	Tnfrsf12a+	Isg15
Myl12b	3.13E-31	0.387331879	0.996	0.999	6.52E-27	Tnfrsf12a+	Myl12b
Meis2	4.36E-31	0.265886633	0.624	0.439	9.06E-27	Tnfrsf12a+	Meis2
Cdh11	6.06E-31	0.267387722	0.967	0.932	1.26E-26	Tnfrsf12a+	Cdh1
Rala1	6.46E-31	0.259548191	0.95	0.904	1.34E-26	Tnfrsf12a+	Rala
Idi12	1.10E-30	0.370606508	0.787	0.602	2.28E-26	Tnfrsf12a+	Idi1
Golm13	1.62E-30	0.283108991	0.798	0.577	3.38E-26	Tnfrsf12a+	Golm1
Taldo12	3.55E-30	0.364804822	0.996	0.999	7.39E-26	Tnfrsf12a+	Taldo1
Smox1	5.06E-30	0.260218294	0.689	0.479	1.05E-25	Tnfrsf12a+	Smox
2310007B03Rik1	9.24E-30	0.453685758	0.846	0.696	1.92E-25	Tnfrsf12a+	2310007B03Rik
Chmp2b	1.25E-29	0.250704215	0.985	0.938	2.59E-25	Tnfrsf12a+	Chmp2b
C1qbp1	1.34E-29	0.267402449	0.969	0.94	2.79E-25	Tnfrsf12a+	C1qbp
Aplp2	2.08E-29	0.284105678	0.998	0.993	4.32E-25	Tnfrsf12a+	Aplp2
Camk2n12	2.67E-29	0.31493317	0.861	0.782	5.55E-25	Tnfrsf12a+	Camk2n1
Cox171	2.78E-29	0.332064828	0.976	0.943	5.77E-25	Tnfrsf12a+	Cox17
Pmvk	9.04E-29	0.261102145	0.717	0.589	1.88E-24	Tnfrsf12a+	Pmvk
Krt182	9.81E-29	0.830197257	0.987	0.941	2.04E-24	Tnfrsf12a+	Krt18
Baiap21	2.18E-28	0.305073327	0.933	0.84	4.54E-24	Tnfrsf12a+	Baiap2
Atf4	6.12E-28	0.348275845	0.956	0.96	1.27E-23	Tnfrsf12a+	Atf4
Csnk1e1	1.25E-27	0.272648436	0.956	0.872	2.60E-23	Tnfrsf12a+	Csnk1e
Ldhb1	2.26E-27	0.353250833	0.735	0.496	4.70E-23	Tnfrsf12a+	Ldhb
Cfl2	4.01E-27	0.265290778	0.952	0.924	8.34E-23	Tnfrsf12a+	Cfl2
Gsta42	4.64E-27	0.316781377	0.969	1	9.64E-23	Tnfrsf12a+	Gsta4
Nav21	1.17E-26	0.330451484	0.754	0.501	2.43E-22	Tnfrsf12a+	Nav2
Gars1	5.80E-26	0.301944836	0.865	0.738	1.21E-21	Tnfrsf12a+	Gars
Junb1	1.46E-25	0.283560431	0.994	0.985	3.04E-21	Tnfrsf12a+	Junb
Ddr11	2.40E-25	0.261994652	0.924	0.758	4.98E-21	Tnfrsf12a+	Ddr1
Ppa12	3.57E-25	0.39219267	0.926	0.865	7.42E-21	Tnfrsf12a+	Ppa1
Fermt2	4.63E-25	0.2549537	0.648	0.477	9.63E-21	Tnfrsf12a+	Fermt2
Brd2	2.14E-24	0.260946513	0.967	0.922	4.44E-20	Tnfrsf12a+	Brd2
Ceacam11	4.09E-24	0.285575593	0.563	0.405	8.50E-20	Tnfrsf12a+	Ceacam1
Anxa2	8.62E-24	0.411657747	0.996	0.999	1.79E-19	Tnfrsf12a+	Anxa2
Prdx52	8.82E-24	0.31106569	0.993	0.99	1.83E-19	Tnfrsf12a+	Prdx5
Nars1	2.55E-22	0.35266292	0.965	0.922	5.29E-18	Tnfrsf12a+	Nars
AY036118	3.51E-21	0.300219283	0.47	0.433	7.31E-17	Tnfrsf12a+	AY036118
Ghitm1	8.67E-21	0.30365021	0.993	0.969	1.80E-16	Tnfrsf12a+	Ghitm
Gm201863	1.28E-20	0.35236914	0.88	0.795	2.66E-16	Tnfrsf12a+	Gm20186
1700016C15Rik1	1.40E-20	0.279890879	0.537	0.419	2.92E-16	Tnfrsf12a+	1700016C15Rik
Sorbs2	2.10E-20	0.26818593	0.828	0.848	4.37E-16	Tnfrsf12a+	Sorbs2
Eif4g2	2.74E-20	0.254620905	0.998	0.995	5.70E-16	Tnfrsf12a+	Eif4g2
Eif11	3.41E-20	0.286607736	1	1	7.10E-16	Tnfrsf12a+	Eif1
Cited22	1.07E-19	0.290600614	0.926	0.852	2.23E-15	Tnfrsf12a+	Cited2
Mthfd21	1.24E-18	0.397978055	0.554	0.366	2.57E-14	Tnfrsf12a+	Mthfd2
Sftpd2	1.53E-18	0.507670155	0.857	0.815	3.18E-14	Tnfrsf12a+	Sftpd
Cldn33	1.33E-17	0.419198385	0.974	0.927	2.76E-13	Tnfrsf12a+	Cldn3
Jund1	6.09E-17	0.262299035	1	0.998	1.27E-12	Tnfrsf12a+	Jund
Gm26917	1.56E-14	1.46084043	0.37	0.497	3.25E-10	Tnfrsf12a+	Gm26917
Atf51	1.38E-12	0.278956686	0.802	0.61	2.87E-08	Tnfrsf12a+	Atf5
Hist1h1c2	2.73E-12	0.271363079	0.728	0.556	5.67E-08	Tnfrsf12a+	Hist1h1c
Ctsh1	9.08E-12	0.352314303	0.993	0.962	1.89E-07	Tnfrsf12a+	Ctsh
Fhl1	9.79E-11	0.297034142	0.165	0.08	2.04E-06	Tnfrsf12a+	Fhl1
Lcn22	2.29E-10	0.941068044	0.561	0.578	4.76E-06	Tnfrsf12a+	Lcn2
Atp6v1g11	5.41E-10	0.252802587	0.994	0.997	1.12E-05	Tnfrsf12a+	Atp6v1g1
AW112010	5.90E-10	0.253150554	0.156	0.113	1.23E-05	Tnfrsf12a+	AW112010
Nap1l12	1.22E-09	0.33678926	0.987	0.979	2.53E-05	Tnfrsf12a+	Nap1l1
Actg12	2.10E-08	0.459353953	1	1	0.000436064	Tnfrsf12a+	Actg1
Ifrd11	2.63E-08	0.387990633	0.965	0.934	0.000547617	Tnfrsf12a+	Ifrd1
Basp12	4.54E-08	0.410620719	0.78	0.608	0.000944085	Tnfrsf12a+	Basp1
Hspa91	5.16E-07	0.289634488	0.97	0.953	0.010721055	Tnfrsf12a+	Hspa9
Ltf2	0.002234055	0.466815738	0.626	0.595	1	Tnfrsf12a+	Ltf
Cxcl52	0.008863008	0.361510164	0.209	0.206	1	Tnfrsf12a+	Cxcl5
Gng13	2.30E-255	3.278366509	0.657	0.106	4.79E-251	Neuroendocrine	Gng13
Cadps21	1.38E-232	1.929558695	0.914	0.341	2.87E-228	Neuroendocrine	Cadps2
Upp1	7.08E-216	2.037319189	0.886	0.067	1.47E-211	Neuroendocrine	Upp1
Espn1	2.58E-193	2.096274797	0.857	0.152	5.36E-189	Neuroendocrine	Espn
Nov	7.20E-167	2.719251928	0.314	0.027	1.50E-162	Neuroendocrine	Nov
Cplx2	1.34E-166	1.193765929	0.371	0.134	2.78E-162	Neuroendocrine	Cplx2
Zfp428	8.03E-161	1.501752976	0.857	0.357	1.67E-156	Neuroendocrine	Zfp428
Olfm1	4.40E-149	0.899479247	0.143	0.021	9.14E-145	Neuroendocrine	Olfm1
Cacna2d1	2.23E-137	1.324960053	0.429	0.106	4.64E-133	Neuroendocrine	Cacna2d1
Cib3	1.35E-134	1.470436305	0.514	0.066	2.80E-130	Neuroendocrine	Cib3
Stap1	4.05E-127	1.85847343	0.286	0.024	8.42E-123	Neuroendocrine	Stap1
Hepacam2	1.23E-114	1.961731849	0.971	0.009	2.56E-110	Neuroendocrine	Hepacam2
Atp2a3	1.17E-107	1.084903203	0.657	0.025	2.44E-103	Neuroendocrine	Atp2a3
Homer2	2.85E-107	1.517886615	0.629	0.245	5.93E-103	Neuroendocrine	Homer2
E330009J07Rik	2.61E-100	0.981609351	0.886	0.207	5.43E-96	Neuroendocrine	E330009J07Rik
Lrp11	7.37E-94	0.697201964	0.429	0.069	1.53E-89	Neuroendocrine	Lrp11
Sox43	3.52E-92	2.837048857	1	0.868	7.32E-88	Neuroendocrine	Sox4
Fxyd6	3.61E-85	2.074980138	0.657	0.012	7.51E-81	Neuroendocrine	Fxyd6
Ero1lb	4.04E-85	0.661970001	0.486	0.147	8.40E-81	Neuroendocrine	Ero1lb
Pkib	3.41E-84	1.65873874	0.371	0.008	7.09E-80	Neuroendocrine	Pkib
Fyb	1.12E-81	0.618151078	0.143	0.042	2.34E-77	Neuroendocrine	Fyb
Nrep1	4.35E-80	1.47052157	0.543	0.206	9.04E-76	Neuroendocrine	Nrep
Tmem45b	5.07E-80	1.426455924	0.829	0.012	1.05E-75	Neuroendocrine	Tmem45b
Rgs2	2.04E-78	1.246438048	0.457	0.088	4.24E-74	Neuroendocrine	Rgs2
Dpysl21	1.62E-76	1.162524566	0.829	0.374	3.37E-72	Neuroendocrine	Dpysl2
Syt7	1.75E-76	0.67098888	0.143	0.012	3.65E-72	Neuroendocrine	Syt7
Tspan6	7.38E-75	0.960648094	0.514	0.31	1.53E-70	Neuroendocrine	Tspan6
Selenom	1.05E-73	1.212898827	0.629	0.036	2.17E-69	Neuroendocrine	Selenom
Ltc4s	2.10E-73	1.919077367	0.629	0.008	4.36E-69	Neuroendocrine	Ltc4s
Ap1s2	1.43E-72	0.751887694	0.457	0.097	2.98E-68	Neuroendocrine	Ap1s2
Dnajc121	2.46E-72	1.357420134	0.686	0.492	5.11E-68	Neuroendocrine	Dnajc12
Cited4	6.07E-70	0.783678359	0.543	0.033	1.26E-65	Neuroendocrine	Cited4
Hpgds	1.80E-69	1.125469601	0.486	0.201	3.74E-65	Neuroendocrine	Hpgds
Chn2	7.30E-69	0.720906822	0.371	0.065	1.52E-64	Neuroendocrine	Chn2
Mctp2	9.55E-67	0.856876073	0.771	0.148	1.99E-62	Neuroendocrine	Mctp2
Prox1	1.34E-66	1.273468769	0.743	0.004	2.78E-62	Neuroendocrine	Prox1
Pclo	3.56E-66	1.367253903	0.714	0.253	7.41E-62	Neuroendocrine	Pclo
Ascl1	9.90E-65	3.569752395	0.486	0.009	2.06E-60	Neuroendocrine	Ascl1
Ascl3	1.85E-64	1.178270777	0.257	0.023	3.84E-60	Neuroendocrine	Ascl3
Mboat2	4.79E-64	0.696704905	0.657	0.035	9.96E-60	Neuroendocrine	Mboat2
Gm26735	5.82E-64	0.800712225	0.543	0.156	1.21E-59	Neuroendocrine	Gm26735
Tmem117	6.17E-64	0.602907177	0.486	0.022	1.28E-59	Neuroendocrine	Tmem117
Pygl	5.67E-62	0.606775988	0.229	0.039	1.18E-57	Neuroendocrine	Pygl
Ldhb2	1.55E-61	2.517746233	0.714	0.502	3.22E-57	Neuroendocrine	Ldhb
Chd7	6.54E-61	0.967573821	0.914	0.437	1.36E-56	Neuroendocrine	Chd7
Smpd3	2.26E-60	0.475147263	0.286	0.015	4.70E-56	Neuroendocrine	Smpd3
Insm1	2.99E-60	1.531284971	0.543	0.002	6.22E-56	Neuroendocrine	Insm1
Plac8	5.27E-59	2.140507999	0.314	0.081	1.10E-54	Neuroendocrine	Plac8
St18	1.42E-57	0.920761821	0.6	0	2.95E-53	Neuroendocrine	St18
Igsf81	2.79E-57	1.696823731	0.857	0.567	5.80E-53	Neuroendocrine	Igsf8
Pik3cg	2.94E-57	0.743508408	0.371	0.017	6.12E-53	Neuroendocrine	Pik3cg
Vamp2	4.31E-57	1.083910337	0.914	0.529	8.95E-53	Neuroendocrine	Vamp2
Cited1	4.48E-57	0.587882065	0.171	0.028	9.31E-53	Neuroendocrine	Cited1
Bpgm1	6.94E-57	1.43760401	0.943	0.694	1.44E-52	Neuroendocrine	Bpgm
Uchl1	8.08E-56	0.896464706	0.229	0.019	1.68E-51	Neuroendocrine	Uchl1
Rap1gap	5.56E-55	0.774880332	0.6	0.141	1.16E-50	Neuroendocrine	Rap1gap
Stox2	3.69E-54	1.018871566	0.771	0.266	7.67E-50	Neuroendocrine	Stox2
Gm8113	3.56E-53	1.037199482	0.457	0.017	7.41E-49	Neuroendocrine	Gm8113
Map2	4.08E-53	0.961099385	0.714	0.252	8.48E-49	Neuroendocrine	Map2
Trpm5	4.39E-52	0.972821027	0.571	0.001	9.14E-48	Neuroendocrine	Trpm5
Snhg11	3.07E-51	0.895563553	0.171	0.012	6.39E-47	Neuroendocrine	Snhg11
Slitrk6	5.10E-50	0.959496756	0.6	0.168	1.06E-45	Neuroendocrine	Slitrk6
Mctp1	7.43E-50	0.918470602	0.429	0.027	1.55E-45	Neuroendocrine	Mctp1
Anxa41	1.10E-49	1.697034811	1	0.877	2.29E-45	Neuroendocrine	Anxa4
Tmem158	2.03E-49	1.996536064	0.714	0.511	4.22E-45	Neuroendocrine	Tmem158
Hoxa5	1.08E-48	1.270450974	0.829	0.479	2.25E-44	Neuroendocrine	Hoxa5
Palmd	1.51E-47	0.81170183	0.257	0.096	3.14E-43	Neuroendocrine	Palmd
Colca2	4.26E-47	1.024566768	0.657	0.446	8.87E-43	Neuroendocrine	Colca2
Avil	6.84E-47	1.22088228	0.457	0.009	1.42E-42	Neuroendocrine	Avil
Prdx2	1.27E-46	1.20749618	1	0.999	2.65E-42	Neuroendocrine	Prdx2
Hoxb5	2.74E-46	0.805337883	0.429	0.159	5.70E-42	Neuroendocrine	Hoxb5
Pou2f3	2.75E-46	0.686695599	0.486	0.009	5.71E-42	Neuroendocrine	Pou2f3
Tcf4	9.37E-46	1.335197422	0.971	0.811	1.95E-41	Neuroendocrine	Tcf4
Atp8a1	6.06E-45	0.874886958	0.714	0.319	1.26E-40	Neuroendocrine	Atp8a1
Tox3	2.59E-44	0.86277191	0.829	0.202	5.37E-40	Neuroendocrine	Tox3
1810046K07Rik	3.64E-44	0.878337956	0.4	0.006	7.56E-40	Neuroendocrine	1810046K07Rik
Dll3	3.96E-44	0.544562733	0.343	0.018	8.24E-40	Neuroendocrine	Dll3
Tead2	2.62E-43	0.669360518	0.457	0.014	5.45E-39	Neuroendocrine	Tead2
Ogfrl1	1.42E-42	0.755405079	0.629	0.281	2.96E-38	Neuroendocrine	Ogfrl1
Gnat3	1.84E-42	3.029668109	0.486	0.001	3.83E-38	Neuroendocrine	Gnat3
Rab3a	2.12E-42	0.691595685	0.686	0.357	4.41E-38	Neuroendocrine	Rab3a
Adgrl3	2.20E-42	0.982228543	0.714	0.121	4.57E-38	Neuroendocrine	Adgrl3
Jpt12	5.83E-42	1.304510966	0.971	0.885	1.21E-37	Neuroendocrine	Jpt1
Kcnb2	2.50E-41	0.758056075	0.286	0.017	5.21E-37	Neuroendocrine	Kcnb2
Bik	3.80E-41	0.894822115	0.857	0.51	7.90E-37	Neuroendocrine	Bik
Camk2n2	5.87E-41	0.521078784	0.371	0.065	1.22E-36	Neuroendocrine	Camk2n2
Dmrt2	1.60E-40	0.83380679	0.686	0.469	3.33E-36	Neuroendocrine	Dmrt2
Rbm38	2.11E-40	0.530708351	0.4	0.099	4.38E-36	Neuroendocrine	Rbm38
Kit	4.23E-40	0.736535492	0.514	0.092	8.79E-36	Neuroendocrine	Kit
Sult2b1	4.77E-40	0.580403098	0.429	0.217	9.92E-36	Neuroendocrine	Sult2b1
Tubb2b1	1.17E-37	1.244995351	0.543	0.093	2.43E-33	Neuroendocrine	Tubb2b
Meis21	1.47E-37	1.402042968	0.657	0.444	3.05E-33	Neuroendocrine	Meis2
Ptpn6	4.12E-37	0.706832261	0.6	0.295	8.57E-33	Neuroendocrine	Ptpn6
Ovol3	6.96E-37	1.741657943	0.4	0.001	1.45E-32	Neuroendocrine	Ovol3
Pnmal2	7.20E-37	0.583911118	0.286	0.014	1.50E-32	Neuroendocrine	Pnmal2
Foxi1	6.57E-36	1.29700814	0.4	0.001	1.37E-31	Neuroendocrine	Foxi1
Slc26a9	1.83E-35	0.271936296	0.2	0.027	3.81E-31	Neuroendocrine	Slc26a9
Baz2b	3.75E-35	0.98782326	0.914	0.762	7.79E-31	Neuroendocrine	Baz2b
Ccdc28b	5.58E-35	0.883901834	0.686	0.252	1.16E-30	Neuroendocrine	Ccdc28b
Plcg2	6.08E-35	0.395144511	0.4	0.128	1.27E-30	Neuroendocrine	Plcg2
Lrmp	1.21E-34	3.222657296	0.371	0.001	2.51E-30	Neuroendocrine	Lrmp
Mfng	1.26E-34	0.459732457	0.429	0.001	2.62E-30	Neuroendocrine	Mfng
Alox5ap	1.61E-34	0.574524956	0.143	0.018	3.36E-30	Neuroendocrine	Alox5ap
Ckap41	3.99E-34	0.995650428	0.829	0.74	8.30E-30	Neuroendocrine	Ckap4
B630019K06Rik	4.25E-34	0.51114468	0.429	0.134	8.83E-30	Neuroendocrine	B630019K06Rik
Dner	1.66E-33	0.579122464	0.314	0.004	3.45E-29	Neuroendocrine	Dner
Guk1	3.42E-33	0.959265331	0.943	0.799	7.11E-29	Neuroendocrine	Guk1
Alox5	5.87E-33	0.802429656	0.371	0.002	1.22E-28	Neuroendocrine	Alox5
Elmo1	6.12E-33	0.377688695	0.4	0.016	1.27E-28	Neuroendocrine	Elmo1
Ypel2	8.75E-33	0.538412312	0.486	0.273	1.82E-28	Neuroendocrine	Ypel2
Cdc14b	3.63E-32	0.647130121	0.6	0.172	7.54E-28	Neuroendocrine	Cdc14b
Ascl2	4.62E-32	0.343193154	0.143	0.061	9.61E-28	Neuroendocrine	Ascl2
Pim31	2.26E-31	0.851931669	0.857	0.387	4.70E-27	Neuroendocrine	Pim3
Rundc3a	2.28E-31	0.544309317	0.229	0.01	4.74E-27	Neuroendocrine	Rundc3a
Stxbp5l	8.32E-31	0.50504513	0.143	0.008	1.73E-26	Neuroendocrine	Stxbp5l
Tubg2	8.40E-31	0.310169916	0.229	0.026	1.75E-26	Neuroendocrine	Tubg2
Cacna1a	8.60E-31	0.620158948	0.6	0.196	1.79E-26	Neuroendocrine	Cacna1a
Slc38a11	1.44E-30	0.91054917	0.886	0.382	2.99E-26	Neuroendocrine	Slc38a1
Map4k4	2.78E-30	0.840676881	0.914	0.604	5.78E-26	Neuroendocrine	Map4k4
Nme14	3.97E-30	1.307438974	1	0.894	8.25E-26	Neuroendocrine	Nme1
Sdk1	4.15E-30	0.50024069	0.371	0.007	8.64E-26	Neuroendocrine	Sdk1
Mllt11	9.21E-30	0.553010407	0.686	0.252	1.92E-25	Neuroendocrine	Mllt11
Mex3a	1.53E-29	0.482678571	0.543	0.042	3.17E-25	Neuroendocrine	Mex3a
Tmem163	1.85E-29	0.649387011	0.314	0.002	3.86E-25	Neuroendocrine	Tmem163
Fdft12	2.03E-29	0.878704951	0.886	0.614	4.22E-25	Neuroendocrine	Fdft1
Wnk2	2.25E-29	0.401876802	0.4	0.003	4.68E-25	Neuroendocrine	Wnk2
Ngf	3.78E-29	1.170678633	0.4	0.004	7.86E-25	Neuroendocrine	Ngf
Tia1	5.02E-29	0.810991789	0.943	0.692	1.04E-24	Neuroendocrine	Tia1
Enho	6.11E-29	0.513650265	0.143	0.015	1.27E-24	Neuroendocrine	Enho
Peg3	8.01E-29	0.422727661	0.114	0.026	1.67E-24	Neuroendocrine	Peg3
Vav3	8.02E-29	0.616017777	0.486	0.089	1.67E-24	Neuroendocrine	Vav3
Ppp1r14b4	8.39E-29	1.362039815	1	0.963	1.74E-24	Neuroendocrine	Ppp1r14b
Itga1	1.82E-28	0.591900303	0.286	0.036	3.78E-24	Neuroendocrine	Itga1
Gch11	2.35E-28	0.961032626	0.771	0.385	4.89E-24	Neuroendocrine	Gch1
Car82	2.79E-28	1.763460462	0.543	0.566	5.80E-24	Neuroendocrine	Car8
Zdhhc14	2.84E-28	0.410565682	0.343	0.01	5.91E-24	Neuroendocrine	Zdhhc14
Bex4	2.86E-28	0.48417838	0.314	0.026	5.95E-24	Neuroendocrine	Bex4
Micu1	3.69E-28	0.766838227	0.657	0.7	7.68E-24	Neuroendocrine	Micu1
Tcerg1l	1.03E-27	0.544398948	0.314	0.001	2.13E-23	Neuroendocrine	Tcerg1l
Celf4	1.11E-27	0.824781882	0.571	0.434	2.31E-23	Neuroendocrine	Celf4
Scn9a	1.31E-27	1.008381339	0.314	0.001	2.72E-23	Neuroendocrine	Scn9a
Cxcl13	1.91E-27	2.687934594	0.2	0.001	3.98E-23	Neuroendocrine	Cxcl13
Mcf2l	1.92E-27	0.442566751	0.4	0.024	3.99E-23	Neuroendocrine	Mcf2l
Ttc31	2.29E-27	1.011653401	0.971	0.812	4.77E-23	Neuroendocrine	Ttc3
Ddc	2.37E-27	1.158068089	0.314	0.001	4.93E-23	Neuroendocrine	Ddc
Kif1a	2.99E-27	0.399977264	0.143	0.018	6.22E-23	Neuroendocrine	Kif1a
Klhdc2	4.21E-27	0.740187715	0.943	0.747	8.75E-23	Neuroendocrine	Klhdc2
Eif1b	5.82E-27	0.877050217	0.971	0.833	1.21E-22	Neuroendocrine	Eif1b
Marcksl12	6.05E-27	1.062888006	0.886	0.76	1.26E-22	Neuroendocrine	Marcksl1
Stard5	6.48E-27	0.540457465	0.543	0.17	1.35E-22	Neuroendocrine	Stard5
Cbfa2t3	6.92E-27	0.454430008	0.343	0.003	1.44E-22	Neuroendocrine	Cbfa2t3
Tmsb104	7.49E-27	1.533885771	0.971	0.978	1.56E-22	Neuroendocrine	Tmsb10
Zfhx31	8.20E-27	1.15544738	0.971	0.912	1.71E-22	Neuroendocrine	Zfhx3
Hsbp1l1	1.03E-26	0.680669516	0.714	0.218	2.14E-22	Neuroendocrine	Hsbp1l1
Slc35d3	1.44E-26	0.580003124	0.314	0.001	3.00E-22	Neuroendocrine	Slc35d3
Bex2	2.44E-26	0.777469575	0.429	0.03	5.07E-22	Neuroendocrine	Bex2
Snx30	3.35E-26	0.43936388	0.486	0.074	6.96E-22	Neuroendocrine	Snx30
Rab3b	7.21E-26	0.384699679	0.229	0.004	1.50E-21	Neuroendocrine	Rab3b
Dbn1	2.46E-25	0.465867517	0.486	0.101	5.11E-21	Neuroendocrine	Dbn1
Vmn1r43	2.51E-25	0.588806716	0.229	0.017	5.22E-21	Neuroendocrine	Vmn1r43
Carmil1	2.59E-25	0.524469189	0.714	0.247	5.38E-21	Neuroendocrine	Carmil1
Cfl12	3.94E-25	0.903291882	1	0.999	8.19E-21	Neuroendocrine	Cfl1
Nfatc2	4.12E-25	0.345448785	0.371	0.049	8.56E-21	Neuroendocrine	Nfatc2
Dmpk	4.50E-25	0.345029334	0.343	0.055	9.35E-21	Neuroendocrine	Dmpk
Calca	4.74E-25	1.49813681	0.257	0.003	9.86E-21	Neuroendocrine	Calca
Pip5k1b1	6.37E-25	0.65028955	0.743	0.261	1.33E-20	Neuroendocrine	Pip5k1b
Chd6	1.20E-24	0.798315511	0.971	0.764	2.49E-20	Neuroendocrine	Chd6
Tmem131l	1.43E-24	0.55554108	0.743	0.306	2.97E-20	Neuroendocrine	Tmem131l
Msi21	1.49E-24	0.891750224	0.971	0.944	3.10E-20	Neuroendocrine	Msi2
Chga	2.10E-24	2.027423004	0.257	0.001	4.37E-20	Neuroendocrine	Chga
Eid11	2.19E-24	1.037027738	0.886	0.783	4.56E-20	Neuroendocrine	Eid1
Map3k15	2.83E-24	0.313421273	0.314	0.024	5.89E-20	Neuroendocrine	Map3k15
Tanc21	2.90E-24	0.909961555	1	0.737	6.02E-20	Neuroendocrine	Tanc2
Cnpy1	6.44E-24	0.590177393	0.257	0.001	1.34E-19	Neuroendocrine	Cnpy1
Serpine2	7.79E-24	0.60659758	0.286	0.043	1.62E-19	Neuroendocrine	Serpine2
Svil1	8.26E-24	0.811847859	0.971	0.608	1.72E-19	Neuroendocrine	Svil
Pcsk1	9.29E-24	0.698107088	0.257	0	1.93E-19	Neuroendocrine	Pcsk1
Cirbp1	1.09E-23	0.995270625	1	0.94	2.26E-19	Neuroendocrine	Cirbp
Ethe11	1.62E-23	0.881325646	0.714	0.509	3.38E-19	Neuroendocrine	Ethe1
Sh3bgrl1	1.94E-23	1.013564791	0.971	0.884	4.03E-19	Neuroendocrine	Sh3bgrl
Foxn31	2.02E-23	0.847575911	0.857	0.659	4.20E-19	Neuroendocrine	Foxn3
Id4	2.51E-23	1.294894083	0.629	0.565	5.22E-19	Neuroendocrine	Id4
Serpinb12	2.79E-23	1.564687725	0.343	0.024	5.81E-19	Neuroendocrine	Serpinb12
Tuba1a1	4.03E-23	1.418019431	1	0.574	8.38E-19	Neuroendocrine	Tuba1a
Hist3h2ba	4.30E-23	0.466826546	0.429	0.029	8.94E-19	Neuroendocrine	Hist3h2ba
Casz11	6.11E-23	0.768890772	0.886	0.612	1.27E-18	Neuroendocrine	Casz1
Runx1t1	6.73E-23	0.818465431	0.257	0.001	1.40E-18	Neuroendocrine	Runx1t1
Tesc	7.47E-23	0.446116699	0.143	0.07	1.55E-18	Neuroendocrine	Tesc
Atp6v0b2	8.46E-23	0.962729359	1	0.99	1.76E-18	Neuroendocrine	Atp6v0b
Ifitm2	1.31E-22	0.922714797	1	0.996	2.72E-18	Neuroendocrine	Ifitm2
Pirt	1.60E-22	0.325256548	0.257	0.001	3.32E-18	Neuroendocrine	Pirt
Wscd1	2.74E-22	0.264855615	0.171	0.007	5.69E-18	Neuroendocrine	Wscd1
Pgm2l1	4.69E-22	0.736484396	0.486	0.267	9.74E-18	Neuroendocrine	Pgm2l1
Ogt1	5.32E-22	0.955435149	1	0.882	1.11E-17	Neuroendocrine	Ogt
Prnp1	7.14E-22	0.927095355	0.943	0.755	1.48E-17	Neuroendocrine	Prnp
Smoc2	1.22E-21	0.358130076	0.286	0.001	2.54E-17	Neuroendocrine	Smoc2
Clmn1	1.25E-21	0.911264782	0.686	0.511	2.59E-17	Neuroendocrine	Clmn
Gnai21	2.12E-21	0.822555574	1	0.994	4.41E-17	Neuroendocrine	Gnai2
Il13ra1	3.08E-21	0.828290912	0.629	0.733	6.40E-17	Neuroendocrine	Il13ra1
Abcg1	3.31E-21	0.319329952	0.343	0.017	6.89E-17	Neuroendocrine	Abcg1
Epcam2	3.86E-21	0.936228271	1	0.998	8.03E-17	Neuroendocrine	Epcam
Mageh1	4.01E-21	0.427028351	0.429	0.231	8.34E-17	Neuroendocrine	Mageh1
Nkd1	4.36E-21	0.363755006	0.257	0.002	9.07E-17	Neuroendocrine	Nkd1
Ywhaq2	6.22E-21	0.771425317	1	0.995	1.29E-16	Neuroendocrine	Ywhaq
Myo1b1	1.80E-20	0.773067445	0.886	0.591	3.73E-16	Neuroendocrine	Myo1b
Hoxa4	2.88E-20	0.49450475	0.543	0.221	6.00E-16	Neuroendocrine	Hoxa4
Tspan7	2.94E-20	0.334943596	0.229	0.1	6.12E-16	Neuroendocrine	Tspan7
Gdi1	3.36E-20	0.589225592	0.857	0.552	6.98E-16	Neuroendocrine	Gdi1
Rassf6	5.27E-20	0.39003932	0.457	0.194	1.10E-15	Neuroendocrine	Rassf6
Btg13	8.70E-20	1.048144911	0.971	0.938	1.81E-15	Neuroendocrine	Btg1
Armcx3	9.21E-20	0.51306345	0.486	0.198	1.92E-15	Neuroendocrine	Armcx3
Syt11	9.58E-20	0.311393894	0.257	0.09	1.99E-15	Neuroendocrine	Syt11
Evl	1.25E-19	0.525740816	0.657	0.097	2.61E-15	Neuroendocrine	Evl
Epha7	1.53E-19	0.383399431	0.486	0.039	3.18E-15	Neuroendocrine	Epha7
Tox	1.57E-19	0.339366243	0.229	0.001	3.26E-15	Neuroendocrine	Tox
Tmprss13	2.79E-19	0.30920238	0.286	0.205	5.81E-15	Neuroendocrine	Tmprss13
Ubqln2	2.84E-19	0.645729243	0.771	0.599	5.90E-15	Neuroendocrine	Ubqln2
Fabp52	2.86E-19	1.136723435	0.686	0.227	5.94E-15	Neuroendocrine	Fabp5
Cmip1	4.21E-19	0.7478227	0.943	0.813	8.75E-15	Neuroendocrine	Cmip
Kctd121	4.30E-19	0.764670705	0.629	0.487	8.94E-15	Neuroendocrine	Kctd12
Ncoa7	4.85E-19	0.651584774	0.771	0.305	1.01E-14	Neuroendocrine	Ncoa7
Hacd3	6.66E-19	0.538691752	0.714	0.409	1.38E-14	Neuroendocrine	Hacd3
Nradd	7.53E-19	0.447662338	0.486	0.258	1.57E-14	Neuroendocrine	Nradd
Col8a11	8.31E-19	0.856370156	0.286	0.03	1.73E-14	Neuroendocrine	Col8a1
Elavl4	1.04E-18	0.550613251	0.229	0	2.16E-14	Neuroendocrine	Elavl4
Il10	1.22E-18	0.32524827	0.2	0	2.54E-14	Neuroendocrine	Il10
Sbk1	1.43E-18	0.319295505	0.457	0.08	2.96E-14	Neuroendocrine	Sbk1
Vwf	2.00E-18	0.272506322	0.2	0.006	4.16E-14	Neuroendocrine	Vwf
Tfb1m	2.57E-18	0.326260569	0.229	0.104	5.34E-14	Neuroendocrine	Tfb1m
Hes61	2.98E-18	1.054051143	1	0.871	6.20E-14	Neuroendocrine	Hes6
Chdh	3.19E-18	0.269075108	0.314	0.023	6.64E-14	Neuroendocrine	Chdh
B4galt6	3.31E-18	0.255083092	0.371	0.013	6.87E-14	Neuroendocrine	B4galt6
Tmem184a	3.74E-18	0.619787576	0.857	0.612	7.78E-14	Neuroendocrine	Tmem184a
2810001G20Rik	3.86E-18	0.396091208	0.543	0.214	8.03E-14	Neuroendocrine	2810001G20Rik
Top2b	4.13E-18	0.839769538	0.914	0.814	8.58E-14	Neuroendocrine	Top2b
Cdh131	4.26E-18	1.016686918	0.829	0.319	8.86E-14	Neuroendocrine	Cdh13
Atp7a	7.01E-18	0.261348624	0.343	0.149	1.46E-13	Neuroendocrine	Atp7a
Pitpnc12	7.29E-18	0.903518026	0.857	0.489	1.51E-13	Neuroendocrine	Pitpnc1
Vezt	7.92E-18	0.530818673	0.686	0.383	1.65E-13	Neuroendocrine	Vezt
Cbfa2t2	1.04E-17	0.3741398	0.543	0.302	2.16E-13	Neuroendocrine	Cbfa2t2
Nap1l41	1.12E-17	0.68002072	0.971	0.841	2.33E-13	Neuroendocrine	Nap1l4
Hipk2	1.25E-17	0.506804858	0.686	0.424	2.60E-13	Neuroendocrine	Hipk2
Kcnma1	1.41E-17	0.25043822	0.143	0.003	2.93E-13	Neuroendocrine	Kcnma1
Tank	1.43E-17	0.546257046	0.743	0.521	2.98E-13	Neuroendocrine	Tank
Ptprn2	1.63E-17	0.290931307	0.286	0.027	3.38E-13	Neuroendocrine	Ptprn2
Nrp1	2.02E-17	0.281889297	0.171	0.015	4.20E-13	Neuroendocrine	Nrp1
Hcn4	2.74E-17	0.278116442	0.229	0.005	5.71E-13	Neuroendocrine	Hcn4
Klc1	4.17E-17	0.531765314	0.743	0.371	8.66E-13	Neuroendocrine	Klc1
Inpp5b	4.19E-17	0.507748864	0.629	0.362	8.70E-13	Neuroendocrine	Inpp5b
Gstm5	4.31E-17	0.688802019	0.8	0.602	8.97E-13	Neuroendocrine	Gstm5
Tmod2	5.13E-17	0.262787016	0.171	0.004	1.07E-12	Neuroendocrine	Tmod2
Slco3a1	5.78E-17	0.737530964	0.943	0.701	1.20E-12	Neuroendocrine	Slco3a1
Robo1	7.52E-17	0.496559147	0.571	0.259	1.56E-12	Neuroendocrine	Robo1
Hmgb33	7.86E-17	0.740808831	0.886	0.664	1.63E-12	Neuroendocrine	Hmgb3
Fubp11	8.10E-17	0.723027578	0.971	0.915	1.68E-12	Neuroendocrine	Fubp1
Fam98a	1.08E-16	0.35375506	0.429	0.4	2.24E-12	Neuroendocrine	Fam98a
Dennd4a	1.08E-16	0.351011382	0.343	0.13	2.25E-12	Neuroendocrine	Dennd4a
Cox7c1	1.24E-16	0.607444829	1	1	2.58E-12	Neuroendocrine	Cox7c
Bcl2	1.38E-16	0.32086989	0.257	0.209	2.87E-12	Neuroendocrine	Bcl2
Dab1	1.43E-16	0.300315202	0.2	0.001	2.97E-12	Neuroendocrine	Dab1
Nono2	1.99E-16	0.691471558	1	0.938	4.13E-12	Neuroendocrine	Nono
Micu3	2.03E-16	0.502410989	0.629	0.416	4.22E-12	Neuroendocrine	Micu3
Ivns1abp1	2.32E-16	0.813159203	0.829	0.599	4.82E-12	Neuroendocrine	Ivns1abp
Bcl2l141	3.14E-16	0.570292091	0.629	0.295	6.53E-12	Neuroendocrine	Bcl2l14
Inppl1	5.06E-16	0.482752774	0.743	0.42	1.05E-11	Neuroendocrine	Inppl1
Ank1	5.17E-16	0.836473163	0.8	0.45	1.07E-11	Neuroendocrine	Ank
Mecp2	6.63E-16	0.456490032	0.629	0.547	1.38E-11	Neuroendocrine	Mecp2
Agap1	7.47E-16	0.577449405	0.829	0.639	1.55E-11	Neuroendocrine	Agap1
Arl5a	8.77E-16	0.504052973	0.714	0.461	1.82E-11	Neuroendocrine	Arl5a
Jarid2	8.99E-16	0.540280373	0.857	0.423	1.87E-11	Neuroendocrine	Jarid2
Ssbp11	9.30E-16	0.658409192	0.971	0.901	1.93E-11	Neuroendocrine	Ssbp1
Tm7sf2	1.36E-15	0.475445333	0.571	0.26	2.82E-11	Neuroendocrine	Tm7sf2
Fnbp1l	1.50E-15	0.536515661	0.743	0.566	3.12E-11	Neuroendocrine	Fnbp1l
Man1a	1.70E-15	0.581475635	0.543	0.423	3.54E-11	Neuroendocrine	Man1a
Dsp3	1.76E-15	0.867117244	0.943	0.821	3.66E-11	Neuroendocrine	Dsp
Pik3r5	1.79E-15	0.367449352	0.171	0	3.72E-11	Neuroendocrine	Pik3r5
Gse1	2.01E-15	0.475286948	0.6	0.402	4.18E-11	Neuroendocrine	Gse1
Nisch	2.06E-15	0.665604118	1	0.861	4.29E-11	Neuroendocrine	Nisch
Pde1c	2.15E-15	0.321259169	0.229	0.046	4.46E-11	Neuroendocrine	Pde1c
Cd24a1	2.24E-15	0.942698593	1	0.9	4.66E-11	Neuroendocrine	Cd24a
Rgs13	2.86E-15	1.172055676	0.171	0	5.94E-11	Neuroendocrine	Rgs13
Rab11fip4	2.93E-15	0.311732527	0.343	0.136	6.09E-11	Neuroendocrine	Rab11fip4
Jmy	2.95E-15	0.571079965	0.829	0.491	6.13E-11	Neuroendocrine	Jmy
Gca	3.25E-15	0.252498919	0.286	0.171	6.76E-11	Neuroendocrine	Gca
Ly6h	3.27E-15	0.863854934	0.114	0.001	6.79E-11	Neuroendocrine	Ly6h
Hmgn52	3.31E-15	0.768120836	0.886	0.56	6.88E-11	Neuroendocrine	Hmgn5
Igsf9	3.39E-15	0.380595996	0.514	0.122	7.05E-11	Neuroendocrine	Igsf9
Scg5	3.93E-15	1.329421975	0.143	0	8.18E-11	Neuroendocrine	Scg5
Pgf	4.15E-15	0.488477498	0.229	0.003	8.63E-11	Neuroendocrine	Pgf
Snca	4.99E-15	0.349399862	0.229	0.002	1.04E-10	Neuroendocrine	Snca
Tmeff1	5.54E-15	0.518890918	0.686	0.299	1.15E-10	Neuroendocrine	Tmeff1
Scn3a	6.29E-15	0.39744415	0.171	0	1.31E-10	Neuroendocrine	Scn3a
Kdm4a	6.62E-15	0.475905086	0.771	0.397	1.38E-10	Neuroendocrine	Kdm4a
Panx1	7.41E-15	0.419410632	0.6	0.253	1.54E-10	Neuroendocrine	Panx1
Cxxc4	8.62E-15	0.32718764	0.371	0.051	1.79E-10	Neuroendocrine	Cxxc4
Nsf	1.01E-14	0.48863255	0.743	0.412	2.09E-10	Neuroendocrine	Nsf
Gnb3	1.01E-14	1.53481234	0.171	0	2.09E-10	Neuroendocrine	Gnb3
Stmn13	1.07E-14	1.304171208	0.886	0.683	2.23E-10	Neuroendocrine	Stmn1
Hnrnpa13	1.11E-14	0.829776644	0.943	0.975	2.30E-10	Neuroendocrine	Hnrnpa1
Rfx31	1.27E-14	0.558240914	0.657	0.332	2.63E-10	Neuroendocrine	Rfx3
Ddhd2	1.33E-14	0.473011233	0.771	0.359	2.77E-10	Neuroendocrine	Ddhd2
Abhd2	1.35E-14	0.653425821	0.686	0.549	2.80E-10	Neuroendocrine	Abhd2
Tspyl4	1.36E-14	0.323114709	0.457	0.137	2.83E-10	Neuroendocrine	Tspyl4
Camk2n13	1.74E-14	1.195067661	1	0.784	3.61E-10	Neuroendocrine	Camk2n1
Usp3	1.82E-14	0.478848261	0.771	0.628	3.78E-10	Neuroendocrine	Usp3
Fam117a	2.03E-14	0.409584062	0.571	0.335	4.22E-10	Neuroendocrine	Fam117a
Map1b1	2.11E-14	0.997666363	0.629	0.22	4.39E-10	Neuroendocrine	Map1b
Ptprz1	2.12E-14	0.844333144	0.286	0.124	4.40E-10	Neuroendocrine	Ptprz1
Prune2	2.21E-14	0.290087554	0.143	0.003	4.60E-10	Neuroendocrine	Prune2
Hdac4	2.23E-14	0.459083522	0.686	0.36	4.65E-10	Neuroendocrine	Hdac4
Chgb	2.37E-14	0.406157085	0.143	0.001	4.94E-10	Neuroendocrine	Chgb
2210011C24Rik	2.70E-14	0.306767102	0.286	0.097	5.61E-10	Neuroendocrine	2210011C24Rik
Scg3	2.82E-14	0.328562296	0.143	0.001	5.87E-10	Neuroendocrine	Scg3
Pea15a	2.97E-14	0.424145951	0.514	0.227	6.18E-10	Neuroendocrine	Pea15a
Rtl8a	3.33E-14	0.304890171	0.371	0.178	6.92E-10	Neuroendocrine	Rtl8a
Mcub	3.37E-14	0.305416599	0.314	0.069	7.02E-10	Neuroendocrine	Mcub
Coq2	3.55E-14	0.51527164	0.886	0.696	7.38E-10	Neuroendocrine	Coq2
Pcyox1l	4.03E-14	0.397807674	0.571	0.243	8.38E-10	Neuroendocrine	Pcyox1l
Etv6	4.55E-14	0.385325701	0.571	0.409	9.47E-10	Neuroendocrine	Etv6
Ptgdr	4.76E-14	0.34063555	0.171	0.001	9.90E-10	Neuroendocrine	Ptgdr
Mpzl11	4.92E-14	0.601635715	0.886	0.559	1.02E-09	Neuroendocrine	Mpzl1
Patz1	5.37E-14	0.440000062	0.657	0.377	1.12E-09	Neuroendocrine	Patz1
Mfn2	5.37E-14	0.37660019	0.571	0.321	1.12E-09	Neuroendocrine	Mfn2
Dmxl2	5.77E-14	0.250230545	0.4	0.055	1.20E-09	Neuroendocrine	Dmxl2
Cystm13	6.70E-14	0.669399292	1	0.926	1.39E-09	Neuroendocrine	Cystm1
Tmem63b1	1.24E-13	0.504949865	0.857	0.672	2.57E-09	Neuroendocrine	Tmem63b
Tle1	1.24E-13	0.390634068	0.543	0.468	2.58E-09	Neuroendocrine	Tle1
Rtn41	1.28E-13	0.822569869	1	0.979	2.67E-09	Neuroendocrine	Rtn4
Arhgef21	1.57E-13	0.459760884	0.743	0.427	3.26E-09	Neuroendocrine	Arhgef2
Hist3h2a	1.68E-13	0.548187918	0.629	0.469	3.49E-09	Neuroendocrine	Hist3h2a
Pik3r3	1.88E-13	0.391861463	0.6	0.246	3.92E-09	Neuroendocrine	Pik3r3
Arpc5l	2.14E-13	0.557582899	0.886	0.948	4.45E-09	Neuroendocrine	Arpc5l
Rflna	2.22E-13	0.336737186	0.257	0.019	4.62E-09	Neuroendocrine	Rflna
Prom2	2.28E-13	0.25892283	0.229	0.017	4.75E-09	Neuroendocrine	Prom2
Snrpn	2.67E-13	0.35728118	0.457	0.244	5.56E-09	Neuroendocrine	Snrpn
Nrxn1	2.82E-13	0.655055072	0.371	0.078	5.87E-09	Neuroendocrine	Nrxn1
Idi13	2.91E-13	0.818458562	0.857	0.606	6.04E-09	Neuroendocrine	Idi1
Ttll11	2.92E-13	0.450598168	0.371	0.078	6.08E-09	Neuroendocrine	Ttll11
Chil1	5.40E-13	0.308826448	0.314	0.02	1.12E-08	Neuroendocrine	Chil1
Zdhhc9	5.62E-13	0.313537858	0.429	0.255	1.17E-08	Neuroendocrine	Zdhhc9
Syt4	5.87E-13	0.258917724	0.143	0	1.22E-08	Neuroendocrine	Syt4
Rere	6.29E-13	0.482820995	0.829	0.668	1.31E-08	Neuroendocrine	Rere
Chml	6.69E-13	0.283177428	0.343	0.159	1.39E-08	Neuroendocrine	Chml
Ctxn11	6.70E-13	0.474741889	0.886	0.455	1.39E-08	Neuroendocrine	Ctxn1
Chd41	6.85E-13	0.632012042	0.971	0.92	1.42E-08	Neuroendocrine	Chd4
Scg2	7.58E-13	1.405005513	0.143	0	1.58E-08	Neuroendocrine	Scg2
Dock4	7.66E-13	0.250162299	0.371	0.06	1.59E-08	Neuroendocrine	Dock4
Dio1	7.66E-13	0.311563317	0.2	0.056	1.59E-08	Neuroendocrine	Dio1
Svip	7.67E-13	0.351805779	0.486	0.357	1.59E-08	Neuroendocrine	Svip
Tubb53	8.01E-13	1.229680421	0.971	0.891	1.67E-08	Neuroendocrine	Tubb5
Bdnf	9.47E-13	0.29816559	0.171	0.044	1.97E-08	Neuroendocrine	Bdnf
Syt17	1.00E-12	0.287977365	0.314	0.077	2.08E-08	Neuroendocrine	Syt17
Izumo4	1.03E-12	0.388351571	0.486	0.285	2.14E-08	Neuroendocrine	Izumo4
Stmn3	1.06E-12	0.29044324	0.143	0	2.21E-08	Neuroendocrine	Stmn3
Krt183	1.09E-12	1.226971243	1	0.942	2.26E-08	Neuroendocrine	Krt18
Cdk43	1.14E-12	0.781581292	0.971	0.942	2.37E-08	Neuroendocrine	Cdk4
Fdps1	1.22E-12	0.688238919	0.971	0.808	2.53E-08	Neuroendocrine	Fdps
Cyp2j6	1.22E-12	0.462796639	0.743	0.334	2.54E-08	Neuroendocrine	Cyp2j6
Zbtb201	1.30E-12	0.897926086	0.914	0.77	2.70E-08	Neuroendocrine	Zbtb20
Ppp3ca2	1.33E-12	0.801235139	0.971	0.918	2.77E-08	Neuroendocrine	Ppp3ca
Rabgap1l1	1.46E-12	0.621441045	0.8	0.59	3.04E-08	Neuroendocrine	Rabgap1l
Hpcal1	1.51E-12	0.473577373	0.657	0.539	3.15E-08	Neuroendocrine	Hpcal1
Cables2	1.51E-12	0.277290748	0.4	0.247	3.15E-08	Neuroendocrine	Cables2
Smarce1	1.57E-12	0.532134887	0.914	0.862	3.26E-08	Neuroendocrine	Smarce1
Mfsd6	1.65E-12	0.528748517	0.714	0.599	3.43E-08	Neuroendocrine	Mfsd6
Rtn2	1.71E-12	0.283051872	0.343	0.069	3.55E-08	Neuroendocrine	Rtn2
Fam122a1	1.89E-12	0.542487639	0.771	0.657	3.93E-08	Neuroendocrine	Fam122a
Hoxb3os	2.06E-12	0.335651442	0.4	0.228	4.29E-08	Neuroendocrine	Hoxb3os
Ube2e31	2.33E-12	0.621489712	0.943	0.811	4.85E-08	Neuroendocrine	Ube2e3
Igfbp51	2.35E-12	1.831997093	0.657	0.882	4.89E-08	Neuroendocrine	Igfbp5
Pcolce2	2.72E-12	0.322905974	0.114	0.001	5.65E-08	Neuroendocrine	Pcolce2
Gnas1	2.80E-12	0.639185603	1	1	5.82E-08	Neuroendocrine	Gnas
Calm22	2.97E-12	0.773325203	1	0.998	6.18E-08	Neuroendocrine	Calm2
Snap25	3.56E-12	0.712062819	0.143	0	7.40E-08	Neuroendocrine	Snap25
Fgd2	4.08E-12	0.265209754	0.371	0.047	8.49E-08	Neuroendocrine	Fgd2
Slc24a52	4.14E-12	0.597706517	0.857	0.575	8.61E-08	Neuroendocrine	Slc24a5
AI480526	4.38E-12	0.448225491	0.629	0.319	9.11E-08	Neuroendocrine	AI480526
Ninj1	4.86E-12	0.491273153	0.8	0.484	1.01E-07	Neuroendocrine	Ninj1
Atxn7l3b	5.28E-12	0.581418258	1	0.977	1.10E-07	Neuroendocrine	Atxn7l3b
Lima13	5.83E-12	0.953640272	0.971	0.811	1.21E-07	Neuroendocrine	Lima1
Zmiz11	5.84E-12	0.670646674	0.943	0.701	1.21E-07	Neuroendocrine	Zmiz1
Kif5b1	6.56E-12	0.644597744	1	0.993	1.36E-07	Neuroendocrine	Kif5b
2610016A17Rik1	6.76E-12	0.47849495	0.686	0.484	1.41E-07	Neuroendocrine	2610016A17Rik
Anxa10	6.83E-12	0.750315099	0.314	0.093	1.42E-07	Neuroendocrine	Anxa10
Srebf2	9.88E-12	0.514874254	0.886	0.7	2.05E-07	Neuroendocrine	Srebf2
Gnl3l	9.98E-12	0.484701504	0.914	0.595	2.07E-07	Neuroendocrine	Gnl3l
Gdpd11	1.05E-11	0.552779555	0.943	0.754	2.19E-07	Neuroendocrine	Gdpd1
Fbxw7	1.07E-11	0.481421679	0.771	0.491	2.22E-07	Neuroendocrine	Fbxw7
H3f3b1	1.11E-11	0.590593891	1	1	2.32E-07	Neuroendocrine	H3f3b
Cycs2	1.18E-11	0.604524527	1	0.958	2.45E-07	Neuroendocrine	Cycs
Rbfox21	1.19E-11	0.545808545	0.771	0.619	2.48E-07	Neuroendocrine	Rbfox2
Gjb2	1.23E-11	0.259489105	0.171	0.228	2.57E-07	Neuroendocrine	Gjb2
Cct21	1.34E-11	0.508665816	0.971	0.99	2.79E-07	Neuroendocrine	Cct2
Atf7ip	1.39E-11	0.500002848	0.714	0.6	2.89E-07	Neuroendocrine	Atf7ip
Csk	1.43E-11	0.428954896	0.829	0.548	2.97E-07	Neuroendocrine	Csk
Foxa21	1.61E-11	0.721832843	0.343	0.229	3.35E-07	Neuroendocrine	Foxa2
Tspan132	1.73E-11	0.803984673	0.943	0.593	3.60E-07	Neuroendocrine	Tspan13
E130308A19Rik	1.79E-11	0.301063907	0.4	0.254	3.72E-07	Neuroendocrine	E130308A19Rik
Itpr31	1.80E-11	0.328297324	0.429	0.32	3.74E-07	Neuroendocrine	Itpr3
Nav22	1.93E-11	0.687547027	0.857	0.506	4.02E-07	Neuroendocrine	Nav2
Smarca41	1.97E-11	0.481599347	0.943	0.826	4.09E-07	Neuroendocrine	Smarca4
Hoxb21	2.02E-11	0.589898934	0.686	0.684	4.19E-07	Neuroendocrine	Hoxb2
Ptma3	2.05E-11	0.818930583	1	1	4.25E-07	Neuroendocrine	Ptma
Psma7	2.66E-11	0.500852707	1	0.999	5.54E-07	Neuroendocrine	Psma7
Abcc4	2.82E-11	0.362761993	0.371	0.296	5.86E-07	Neuroendocrine	Abcc4
Mkrn11	2.96E-11	0.505143615	0.943	0.857	6.15E-07	Neuroendocrine	Mkrn1
Slain1	3.08E-11	0.266915602	0.371	0.195	6.41E-07	Neuroendocrine	Slain1
Pogk	3.10E-11	0.33842237	0.543	0.162	6.44E-07	Neuroendocrine	Pogk
Zfp329	3.25E-11	0.419389866	0.771	0.444	6.76E-07	Neuroendocrine	Zfp329
Ptgs11	3.43E-11	0.416007071	0.257	0.318	7.13E-07	Neuroendocrine	Ptgs1
Rtl8b	3.59E-11	0.298856035	0.457	0.189	7.46E-07	Neuroendocrine	Rtl8b
Hdac11	3.90E-11	0.359666343	0.4	0.232	8.11E-07	Neuroendocrine	Hdac11
Acly	4.33E-11	0.559020042	0.857	0.661	9.00E-07	Neuroendocrine	Acly
Cdkn1c	4.40E-11	0.894168542	0.457	0.227	9.14E-07	Neuroendocrine	Cdkn1c
Hsp90ab1	4.42E-11	0.523248466	1	1	9.18E-07	Neuroendocrine	Hsp90ab1
Fam171a1	5.43E-11	0.488835046	0.771	0.484	1.13E-06	Neuroendocrine	Fam171a1
Ptov11	6.06E-11	0.56112342	1	0.961	1.26E-06	Neuroendocrine	Ptov1
Cpsf6	6.11E-11	0.513876537	0.857	0.8	1.27E-06	Neuroendocrine	Cpsf6
Dpysl3	6.37E-11	0.311550775	0.314	0.275	1.32E-06	Neuroendocrine	Dpysl3
Atp5l	6.73E-11	0.444636688	1	1	1.40E-06	Neuroendocrine	Atp5l
Polr2g1	6.82E-11	0.472124558	0.971	0.877	1.42E-06	Neuroendocrine	Polr2g
Selenop1	7.01E-11	0.469598683	0.6	0.252	1.46E-06	Neuroendocrine	Selenop
Ptk2	7.03E-11	0.418287555	0.8	0.489	1.46E-06	Neuroendocrine	Ptk2
Ndufb4	7.36E-11	0.592707287	1	0.987	1.53E-06	Neuroendocrine	Ndufb4
Mob4	7.47E-11	0.551985088	0.971	0.947	1.55E-06	Neuroendocrine	Mob4
Ssbp32	7.49E-11	0.573600892	1	0.831	1.56E-06	Neuroendocrine	Ssbp3
Eif4a13	8.08E-11	0.646818302	1	0.999	1.68E-06	Neuroendocrine	Eif4a1
Tgfb3	8.47E-11	0.297069138	0.314	0.078	1.76E-06	Neuroendocrine	Tgfb3
Cox5a1	8.77E-11	0.448323052	1	0.999	1.82E-06	Neuroendocrine	Cox5a
Ephb6	8.91E-11	0.366757058	0.4	0.118	1.85E-06	Neuroendocrine	Ephb6
Mycbp21	1.02E-10	0.586120281	1	0.767	2.11E-06	Neuroendocrine	Mycbp2
Baz2a	1.10E-10	0.463887683	0.829	0.655	2.29E-06	Neuroendocrine	Baz2a
Kdm1a1	1.16E-10	0.611124235	0.943	0.839	2.40E-06	Neuroendocrine	Kdm1a
Senp6	1.20E-10	0.527072673	1	0.89	2.50E-06	Neuroendocrine	Senp6
Ncam11	1.22E-10	0.448104072	0.229	0.019	2.53E-06	Neuroendocrine	Ncam1
Trim35	1.33E-10	0.462867014	0.686	0.385	2.76E-06	Neuroendocrine	Trim35
Smarcc11	1.34E-10	0.522197834	0.886	0.828	2.79E-06	Neuroendocrine	Smarcc1
Bzw21	1.46E-10	0.60041091	0.914	0.636	3.03E-06	Neuroendocrine	Bzw2
Krt81	1.53E-10	0.658656726	1	0.993	3.17E-06	Neuroendocrine	Krt8
Rgs17	1.61E-10	0.343992387	0.286	0.016	3.34E-06	Neuroendocrine	Rgs17
Spock3	1.70E-10	0.284797865	0.114	0	3.53E-06	Neuroendocrine	Spock3
Ptp4a3	2.11E-10	0.633279855	0.771	0.426	4.39E-06	Neuroendocrine	Ptp4a3
Resp18	2.13E-10	0.639473168	0.114	0	4.44E-06	Neuroendocrine	Resp18
Hap11	2.13E-10	0.438462072	0.543	0.364	4.44E-06	Neuroendocrine	Hap1
Pcbp11	2.21E-10	0.443422376	0.971	0.994	4.59E-06	Neuroendocrine	Pcbp1
Sort1	2.21E-10	0.438527562	0.6	0.442	4.59E-06	Neuroendocrine	Sort1
Grasp1	2.24E-10	0.770262623	0.857	0.634	4.66E-06	Neuroendocrine	Grasp
Ndufa11	2.35E-10	0.548617351	1	0.994	4.89E-06	Neuroendocrine	Ndufa11
Stx181	2.39E-10	0.415889198	0.657	0.549	4.97E-06	Neuroendocrine	Stx18
Cpeb4	2.43E-10	0.532173968	0.829	0.498	5.04E-06	Neuroendocrine	Cpeb4
Rabgap1	2.47E-10	0.451073951	0.771	0.611	5.13E-06	Neuroendocrine	Rabgap1
Ddx51	2.58E-10	0.451222561	1	1	5.36E-06	Neuroendocrine	Ddx5
Csnk1a11	2.61E-10	0.562129959	1	0.993	5.43E-06	Neuroendocrine	Csnk1a1
Paip1	2.67E-10	0.512996571	0.971	0.772	5.56E-06	Neuroendocrine	Paip1
Bhlhe41	2.70E-10	0.302565712	0.229	0.01	5.62E-06	Neuroendocrine	Bhlhe41
Prmt11	2.85E-10	0.554737018	1	0.958	5.92E-06	Neuroendocrine	Prmt1
Rbm24	3.43E-10	0.443323255	0.457	0.21	7.13E-06	Neuroendocrine	Rbm24
Bicd1	3.76E-10	0.505978287	0.743	0.474	7.83E-06	Neuroendocrine	Bicd1
Cib2	3.77E-10	0.390762342	0.429	0.193	7.85E-06	Neuroendocrine	Cib2
Etv1	3.84E-10	0.343106107	0.257	0.056	7.98E-06	Neuroendocrine	Etv1
Tspan3	3.95E-10	0.535232955	0.857	0.884	8.21E-06	Neuroendocrine	Tspan3
1700037H04Rik	3.97E-10	0.347652944	0.571	0.379	8.25E-06	Neuroendocrine	1700037H04Rik
Hmgcs11	3.99E-10	0.942814172	0.829	0.759	8.29E-06	Neuroendocrine	Hmgcs1
Ly6g6f	3.99E-10	0.368342016	0.114	0	8.30E-06	Neuroendocrine	Ly6g6f
Tspan51	4.53E-10	0.362033885	0.6	0.241	9.42E-06	Neuroendocrine	Tspan5
Rbm4b	4.56E-10	0.50129571	0.857	0.634	9.48E-06	Neuroendocrine	Rbm4b
Kdm5b1	4.60E-10	0.500281481	0.971	0.852	9.57E-06	Neuroendocrine	Kdm5b
Ppp1r37	5.08E-10	0.443639792	0.771	0.634	1.06E-05	Neuroendocrine	Ppp1r37
Zfp207	5.10E-10	0.457723919	0.971	0.876	1.06E-05	Neuroendocrine	Zfp207
Uba11	5.46E-10	0.485796144	0.971	0.839	1.13E-05	Neuroendocrine	Uba1
Acsl41	5.86E-10	0.607914497	0.8	0.598	1.22E-05	Neuroendocrine	Acsl4
Dhx91	6.10E-10	0.514077999	0.886	0.769	1.27E-05	Neuroendocrine	Dhx9
Bex1	7.26E-10	0.336305232	0.229	0.083	1.51E-05	Neuroendocrine	Bex1
Ccdc85b	8.21E-10	0.331040993	0.486	0.271	1.71E-05	Neuroendocrine	Ccdc85b
Actn11	8.34E-10	0.53571169	0.971	0.735	1.73E-05	Neuroendocrine	Actn1
Smarca2	8.64E-10	0.602257618	0.771	0.797	1.80E-05	Neuroendocrine	Smarca2
Mospd1	9.10E-10	0.35228425	0.571	0.341	1.89E-05	Neuroendocrine	Mospd1
Acadsb	9.69E-10	0.379329185	0.6	0.47	2.01E-05	Neuroendocrine	Acadsb
Arfgef3	1.13E-09	0.266206723	0.286	0.071	2.34E-05	Neuroendocrine	Arfgef3
Gadd45g1	1.16E-09	0.702274654	0.743	0.279	2.41E-05	Neuroendocrine	Gadd45g
Fmc1	1.18E-09	0.508602218	0.829	0.73	2.45E-05	Neuroendocrine	Fmc1
Arglu1	1.18E-09	0.593035953	1	0.954	2.46E-05	Neuroendocrine	Arglu1
Psd3	1.35E-09	0.349599497	0.571	0.276	2.81E-05	Neuroendocrine	Psd3
Foxp11	1.36E-09	0.672948362	0.886	0.775	2.82E-05	Neuroendocrine	Foxp1
Gna12	1.38E-09	0.295229388	0.543	0.349	2.88E-05	Neuroendocrine	Gna12
Kdm6b	1.42E-09	0.590033783	0.943	0.65	2.96E-05	Neuroendocrine	Kdm6b
Gga2	1.49E-09	0.368044675	0.514	0.159	3.09E-05	Neuroendocrine	Gga2
Tmem57	1.56E-09	0.486866225	0.886	0.663	3.24E-05	Neuroendocrine	Tmem57
Hspa41	1.56E-09	0.506155166	1	0.941	3.24E-05	Neuroendocrine	Hspa4
Trp53i11	1.63E-09	0.442896977	0.829	0.469	3.39E-05	Neuroendocrine	Trp53i11
Ppme11	1.67E-09	0.397134351	0.714	0.569	3.47E-05	Neuroendocrine	Ppme1
Tmem2561	1.74E-09	0.545005382	1	0.953	3.62E-05	Neuroendocrine	Tmem256
2610008E11Rik	1.83E-09	0.281886209	0.429	0.139	3.81E-05	Neuroendocrine	2610008E11Rik
Gnb5	1.90E-09	0.329962375	0.6	0.232	3.95E-05	Neuroendocrine	Gnb5
Lysmd2	2.25E-09	0.333035014	0.4	0.193	4.68E-05	Neuroendocrine	Lysmd2
Zfhx2	2.32E-09	0.317788551	0.514	0.209	4.83E-05	Neuroendocrine	Zfhx2
Traf4	2.38E-09	0.499819532	0.943	0.77	4.94E-05	Neuroendocrine	Traf4
Vps13c	2.55E-09	0.366828249	0.543	0.275	5.30E-05	Neuroendocrine	Vps13c
Slc25a29	2.71E-09	0.275368081	0.4	0.142	5.63E-05	Neuroendocrine	Slc25a29
Ano8	2.91E-09	0.282485939	0.514	0.161	6.04E-05	Neuroendocrine	Ano8
Zfp322a	3.14E-09	0.377423735	0.629	0.464	6.52E-05	Neuroendocrine	Zfp322a
Klf72	3.16E-09	0.677508081	0.771	0.464	6.57E-05	Neuroendocrine	Klf7
Chchd21	3.29E-09	0.34973429	1	1	6.83E-05	Neuroendocrine	Chchd2
Atp8b1	3.31E-09	0.375119838	0.543	0.383	6.89E-05	Neuroendocrine	Atp8b1
Gsk3b1	3.58E-09	0.566832754	0.971	0.981	7.45E-05	Neuroendocrine	Gsk3b
Foxp4	4.24E-09	0.403771354	0.8	0.514	8.82E-05	Neuroendocrine	Foxp4
Mical2	4.40E-09	0.36706811	0.486	0.234	9.14E-05	Neuroendocrine	Mical2
Kantr	4.51E-09	0.31500415	0.543	0.179	9.39E-05	Neuroendocrine	Kantr
Lnpk	4.77E-09	0.370529027	0.657	0.423	9.93E-05	Neuroendocrine	Lnpk
Polb	5.42E-09	0.406595115	0.829	0.618	0.000112779	Neuroendocrine	Polb
C1qtnf4	5.55E-09	0.292396534	0.314	0.287	0.000115327	Neuroendocrine	C1qtnf4
Sfpq3	5.78E-09	0.546374559	0.971	0.961	0.000120258	Neuroendocrine	Sfpq
Dctpp12	5.84E-09	0.495259482	0.8	0.563	0.000121524	Neuroendocrine	Dctpp1
Otud6b	6.67E-09	0.318400215	0.457	0.475	0.000138671	Neuroendocrine	Otud6b
Hsd17b71	7.44E-09	0.33120542	0.457	0.161	0.000154784	Neuroendocrine	Hsd17b7
Zfp2661	7.91E-09	0.532554975	0.8	0.711	0.00016439	Neuroendocrine	Zfp266
Smap21	8.01E-09	0.375534908	0.686	0.485	0.000166574	Neuroendocrine	Smap2
Rc3h2	8.23E-09	0.43009382	0.857	0.659	0.000171103	Neuroendocrine	Rc3h2
Sbf2	8.32E-09	0.389448909	0.686	0.426	0.000172939	Neuroendocrine	Sbf2
Ppp1r211	8.69E-09	0.266393243	0.457	0.354	0.000180676	Neuroendocrine	Ppp1r21
Raph11	9.30E-09	0.411841678	0.543	0.382	0.000193266	Neuroendocrine	Raph1
C1galt1	9.63E-09	0.520761869	0.771	0.655	0.000200211	Neuroendocrine	C1galt1
Zfp397	9.74E-09	0.410385417	0.8	0.537	0.000202524	Neuroendocrine	Zfp397
Mbtd1	9.91E-09	0.373325776	0.686	0.57	0.00020606	Neuroendocrine	Mbtd1
Tmed41	1.01E-08	0.421620897	0.829	0.748	0.000209954	Neuroendocrine	Tmed4
Tmtc4	1.04E-08	0.325494244	0.629	0.325	0.000215571	Neuroendocrine	Tmtc4
Macrod2	1.05E-08	0.293918103	0.571	0.242	0.00021893	Neuroendocrine	Macrod2
Usp22	1.20E-08	0.369263841	0.743	0.521	0.000250426	Neuroendocrine	Usp22
Msmo12	1.28E-08	0.628264306	0.771	0.743	0.000265947	Neuroendocrine	Msmo1
Ctbp1	1.41E-08	0.465041748	0.971	0.891	0.000292332	Neuroendocrine	Ctbp1
Pbrm12	1.56E-08	0.482315537	0.971	0.937	0.00032421	Neuroendocrine	Pbrm1
Fry	1.60E-08	0.45564056	0.543	0.349	0.00033297	Neuroendocrine	Fry
Mgat5	1.71E-08	0.306138964	0.457	0.298	0.000355088	Neuroendocrine	Mgat5
Zfp664	1.84E-08	0.406111355	0.829	0.702	0.000382305	Neuroendocrine	Zfp664
Eya1	1.88E-08	0.423320161	0.714	0.391	0.000391547	Neuroendocrine	Eya1
Selenow1	1.88E-08	0.536677991	0.914	0.745	0.000391736	Neuroendocrine	Selenow
Cnot6l1	2.02E-08	0.543826703	0.886	0.802	0.000420507	Neuroendocrine	Cnot6l
Cmtm81	2.04E-08	0.588550115	0.943	0.851	0.000424378	Neuroendocrine	Cmtm8
H2afy2	2.27E-08	0.400481022	0.714	0.399	0.00047274	Neuroendocrine	H2afy2
Oxr1	2.35E-08	0.493025369	0.514	0.54	0.000488359	Neuroendocrine	Oxr1
Sox5	2.48E-08	0.372516259	0.4	0.278	0.000515771	Neuroendocrine	Sox5
Adprh	2.66E-08	0.405500375	0.771	0.565	0.000553632	Neuroendocrine	Adprh
Npdc1	2.68E-08	0.507138533	0.914	0.807	0.00055736	Neuroendocrine	Npdc1
Arid2	2.76E-08	0.39422347	0.829	0.628	0.00057448	Neuroendocrine	Arid2
Gm11713	2.76E-08	0.278210501	0.314	0.092	0.00057464	Neuroendocrine	Gm11713
Atad2b	2.78E-08	0.399902077	0.771	0.522	0.00057725	Neuroendocrine	Atad2b
Kidins220	2.84E-08	0.401012151	0.686	0.471	0.000589626	Neuroendocrine	Kidins220
Zkscan3	3.07E-08	0.433722644	0.886	0.732	0.000638462	Neuroendocrine	Zkscan3
Ahsa2	3.10E-08	0.362891747	0.686	0.49	0.000645391	Neuroendocrine	Ahsa2
Pnisr	3.19E-08	0.489258019	0.971	0.94	0.000663835	Neuroendocrine	Pnisr
Rhobtb31	3.43E-08	0.329064333	0.457	0.214	0.000713803	Neuroendocrine	Rhobtb3
Wdr6	3.92E-08	0.412090282	0.829	0.58	0.000814591	Neuroendocrine	Wdr6
Bmx1	4.25E-08	0.622161443	0.314	0.228	0.000884498	Neuroendocrine	Bmx
Btbd11	4.64E-08	0.350639298	0.371	0.151	0.000965525	Neuroendocrine	Btbd11
Prune1	4.71E-08	0.305953359	0.457	0.326	0.000979218	Neuroendocrine	Prune1
Spire2	4.97E-08	0.275743336	0.6	0.323	0.001034035	Neuroendocrine	Spire2
Ntn4	5.04E-08	0.324214951	0.486	0.181	0.001048482	Neuroendocrine	Ntn4
Arg11	5.30E-08	0.514619598	0.343	0.092	0.001101787	Neuroendocrine	Arg1
Ppp6r1	5.46E-08	0.363115979	0.743	0.481	0.001135499	Neuroendocrine	Ppp6r1
Mthfd2l	5.48E-08	0.410524712	0.771	0.42	0.001138869	Neuroendocrine	Mthfd2l
Dclk13	5.59E-08	0.631335609	0.286	0.369	0.001161335	Neuroendocrine	Dclk1
Rnf122	6.42E-08	0.268895116	0.343	0.12	0.001334843	Neuroendocrine	Rnf122
Cdc25b2	6.44E-08	0.303017935	0.429	0.098	0.001339531	Neuroendocrine	Cdc25b
Ppip5k2	6.49E-08	0.317037318	0.657	0.421	0.001348391	Neuroendocrine	Ppip5k2
Elovl61	6.53E-08	0.370461268	0.571	0.192	0.001357582	Neuroendocrine	Elovl6
Naa10	6.58E-08	0.406441099	0.857	0.725	0.001369043	Neuroendocrine	Naa10
Bvht	6.96E-08	0.260964425	0.429	0.252	0.001446206	Neuroendocrine	Bvht
Glmn	7.29E-08	0.258292945	0.457	0.233	0.001516351	Neuroendocrine	Glmn
Blnk	7.36E-08	0.3968969	0.543	0.314	0.001530354	Neuroendocrine	Blnk
Tshz3	7.43E-08	0.256977182	0.343	0.094	0.001544821	Neuroendocrine	Tshz3
Tnrc6c	7.89E-08	0.537325365	0.943	0.738	0.001640737	Neuroendocrine	Tnrc6c
Epm2aip1	7.97E-08	0.32715123	0.629	0.325	0.001656839	Neuroendocrine	Epm2aip1
Usmg51	8.41E-08	0.438333111	1	0.994	0.001747744	Neuroendocrine	Usmg5
Phf20l11	8.55E-08	0.44430568	0.771	0.9	0.001777478	Neuroendocrine	Phf20l1
Dctn6	8.66E-08	0.403581387	0.829	0.694	0.00179958	Neuroendocrine	Dctn6
Bdh1	8.76E-08	0.270782652	0.6	0.282	0.001821196	Neuroendocrine	Bdh1
Lman2l	9.39E-08	0.357233753	0.714	0.496	0.001952244	Neuroendocrine	Lman2l
Sms1	9.47E-08	0.722846351	0.914	0.831	0.00196821	Neuroendocrine	Sms
Tecr1	9.65E-08	0.522513248	0.971	0.992	0.002006382	Neuroendocrine	Tecr
Pla2g12a	1.02E-07	0.353077649	0.571	0.581	0.002123032	Neuroendocrine	Pla2g12a
Camk2d1	1.17E-07	0.545384434	0.629	0.379	0.002437888	Neuroendocrine	Camk2d
Jund2	1.18E-07	0.677490439	1	0.998	0.00244763	Neuroendocrine	Jund
Wasf22	1.18E-07	0.533504543	1	0.883	0.002452671	Neuroendocrine	Wasf2
Hnrnpab2	1.21E-07	0.546895053	0.971	0.983	0.002515412	Neuroendocrine	Hnrnpab
Fam174a1	1.22E-07	0.518635411	0.829	0.817	0.002534865	Neuroendocrine	Fam174a
Grk3	1.23E-07	0.343660195	0.514	0.332	0.002547053	Neuroendocrine	Grk3
Nrcam	1.24E-07	0.29845797	0.143	0.011	0.002582434	Neuroendocrine	Nrcam
Znrf1	1.31E-07	0.373002171	0.886	0.672	0.002731455	Neuroendocrine	Znrf1
Fgf13	1.38E-07	0.349064801	0.429	0.22	0.002879306	Neuroendocrine	Fgf13
Cpe1	1.44E-07	0.446523699	0.429	0.155	0.003000137	Neuroendocrine	Cpe
Marcks2	1.46E-07	0.691561911	0.943	0.804	0.003040976	Neuroendocrine	Marcks
Romo1	1.55E-07	0.521476827	1	0.991	0.003227482	Neuroendocrine	Romo1
Glrx2	1.69E-07	0.428095568	0.914	0.833	0.003512577	Neuroendocrine	Glrx2
Nktr	1.76E-07	0.508168189	1	0.917	0.00365884	Neuroendocrine	Nktr
Arpc5	1.79E-07	0.522722964	0.971	0.976	0.003712403	Neuroendocrine	Arpc5
Zcchc7	1.80E-07	0.49090848	0.914	0.809	0.003735209	Neuroendocrine	Zcchc7
Atat1	1.80E-07	0.268125691	0.686	0.362	0.003740118	Neuroendocrine	Atat1
Cap11	1.82E-07	0.545619967	0.743	0.703	0.003786945	Neuroendocrine	Cap1
Samd101	1.83E-07	0.292717307	0.657	0.445	0.003796706	Neuroendocrine	Samd10
Hist1h1c3	1.84E-07	0.769842634	0.743	0.56	0.00381879	Neuroendocrine	Hist1h1c
Blcap	1.84E-07	0.278863882	0.457	0.406	0.003832275	Neuroendocrine	Blcap
Nebl1	1.86E-07	0.283143333	0.229	0.215	0.003861006	Neuroendocrine	Nebl
St141	1.88E-07	0.398488751	0.829	0.756	0.003907709	Neuroendocrine	St14
1500011B03Rik	2.00E-07	0.351561143	0.657	0.448	0.004159355	Neuroendocrine	1500011B03Rik
Rbbp6	2.06E-07	0.463801668	0.943	0.905	0.004284244	Neuroendocrine	Rbbp6
Ncbp3	2.11E-07	0.369515989	0.686	0.525	0.004387284	Neuroendocrine	Ncbp3
Fryl	2.19E-07	0.41305441	0.829	0.649	0.004549464	Neuroendocrine	Fryl
Imp31	2.20E-07	0.419158297	0.971	0.958	0.004566948	Neuroendocrine	Imp3
Zfp462	2.25E-07	0.270525235	0.571	0.238	0.004686397	Neuroendocrine	Zfp462
Atp5h	2.36E-07	0.381359968	1	1	0.004904559	Neuroendocrine	Atp5h
Trove2	2.40E-07	0.445808312	0.829	0.63	0.004990608	Neuroendocrine	Trove2
Hoxb4	2.60E-07	0.478752153	0.829	0.575	0.00541028	Neuroendocrine	Hoxb4
Ahnak22	2.62E-07	0.934729531	0.771	0.535	0.005452101	Neuroendocrine	Ahnak2
Maml3	2.63E-07	0.282617054	0.486	0.197	0.005474357	Neuroendocrine	Maml3
Mkln1	2.92E-07	0.439660196	0.857	0.875	0.006062934	Neuroendocrine	Mkln1
D10Wsu102e	2.96E-07	0.30133359	0.543	0.233	0.006157573	Neuroendocrine	D10Wsu102e
Rsrp1	3.03E-07	0.517650221	1	0.96	0.006291034	Neuroendocrine	Rsrp1
AI463170	3.05E-07	0.313632387	0.6	0.323	0.006347711	Neuroendocrine	AI463170
Sdhaf1	3.13E-07	0.419546821	0.8	0.67	0.006510384	Neuroendocrine	Sdhaf1
Dynlt1a	3.36E-07	0.284932238	0.429	0.319	0.006983674	Neuroendocrine	Dynlt1a
Cul1	3.38E-07	0.41233465	1	0.844	0.007032624	Neuroendocrine	Cul1
Ctcf2	3.74E-07	0.385500921	0.886	0.892	0.007778487	Neuroendocrine	Ctcf
Syne4	3.79E-07	0.481000175	0.829	0.572	0.007878293	Neuroendocrine	Syne4
Caprin11	3.89E-07	0.417871588	0.971	0.919	0.008084151	Neuroendocrine	Caprin1
Mapk8ip1	3.99E-07	0.309481402	0.514	0.384	0.008302717	Neuroendocrine	Mapk8ip1
Atrx1	4.05E-07	0.550223965	0.943	0.939	0.008417287	Neuroendocrine	Atrx
Gramd1a	4.16E-07	0.260413585	0.571	0.276	0.008641262	Neuroendocrine	Gramd1a
Kmt2c	4.21E-07	0.433485296	0.8	0.595	0.008758359	Neuroendocrine	Kmt2c
Acads	4.29E-07	0.288516052	0.629	0.663	0.008921463	Neuroendocrine	Acads
Srsf4	4.88E-07	0.361795109	0.771	0.578	0.01014472	Neuroendocrine	Srsf4
Psip11	5.06E-07	0.369545693	0.943	0.802	0.010526014	Neuroendocrine	Psip1
Celf1	5.30E-07	0.378146301	0.857	0.817	0.011025504	Neuroendocrine	Celf1
R3hdm1	5.47E-07	0.46347419	0.886	0.801	0.011372781	Neuroendocrine	R3hdm1
Agfg2	5.47E-07	0.418393087	0.714	0.567	0.01137666	Neuroendocrine	Agfg2
Tra2a1	5.50E-07	0.525228271	0.971	0.911	0.011431074	Neuroendocrine	Tra2a
Eif3j1	5.50E-07	0.553428393	0.857	0.742	0.011437732	Neuroendocrine	Eif3j1
Ubb1	5.55E-07	0.318198894	1	1	0.011534307	Neuroendocrine	Ubb
Cyb5r11	5.58E-07	0.314831049	0.6	0.392	0.011593362	Neuroendocrine	Cyb5r1
Nxf1	5.92E-07	0.447613901	0.971	0.891	0.012311757	Neuroendocrine	Nxf1
2410002F23Rik	6.04E-07	0.343970569	0.6	0.354	0.012550745	Neuroendocrine	2410002F23Rik
Xpot	6.12E-07	0.332400304	0.829	0.582	0.012725515	Neuroendocrine	Xpot
Cdkal1	6.33E-07	0.284837237	0.514	0.359	0.013159704	Neuroendocrine	Cdkal1
Bola2	6.45E-07	0.426708793	0.971	0.859	0.013420764	Neuroendocrine	Bola2
Mical3	6.63E-07	0.384089021	0.857	0.591	0.013780772	Neuroendocrine	Mical3
Agpat5	6.75E-07	0.358358713	0.743	0.566	0.014036741	Neuroendocrine	Agpat5
Luc7l32	7.16E-07	0.435601666	0.971	0.91	0.014884478	Neuroendocrine	Luc7l3
Dqx1	7.27E-07	0.357656385	0.257	0.115	0.015117077	Neuroendocrine	Dqx1
Zcrb11	7.40E-07	0.335413499	0.971	0.947	0.015384686	Neuroendocrine	Zcrb1
Ubn21	7.61E-07	0.457021022	0.914	0.863	0.015825347	Neuroendocrine	Ubn2
Rev1	7.90E-07	0.304926766	0.6	0.286	0.016419163	Neuroendocrine	Rev1
Psmg4	8.31E-07	0.416614515	0.771	0.598	0.017284242	Neuroendocrine	Psmg4
Pabpn1	8.48E-07	0.378779763	0.829	0.629	0.017629298	Neuroendocrine	Pabpn1
Ddx17	8.82E-07	0.435991117	0.857	0.784	0.018329588	Neuroendocrine	Ddx17
Dync1h1	9.00E-07	0.432009536	0.943	0.764	0.018704048	Neuroendocrine	Dync1h1
Serbp13	9.22E-07	0.482050796	1	0.999	0.019170912	Neuroendocrine	Serbp1
Nsd1	9.62E-07	0.372750307	0.8	0.757	0.019992562	Neuroendocrine	Nsd1
Chchd31	9.83E-07	0.378953466	0.857	0.788	0.02044452	Neuroendocrine	Chchd3
Rybp	1.00E-06	0.27020276	0.486	0.374	0.020809868	Neuroendocrine	Rybp
Luc7l21	1.01E-06	0.449196598	0.943	0.983	0.021075165	Neuroendocrine	Luc7l2
Leng8	1.03E-06	0.315916693	0.714	0.61	0.021438534	Neuroendocrine	Leng8
Cyp513	1.08E-06	0.488746192	0.714	0.573	0.022542119	Neuroendocrine	Cyp51
Armc10	1.11E-06	0.292673047	0.6	0.405	0.022977244	Neuroendocrine	Armc10
Hagh1	1.11E-06	0.413349993	0.914	0.812	0.023020308	Neuroendocrine	Hagh
Pcbp4	1.21E-06	0.274945621	0.571	0.206	0.025167873	Neuroendocrine	Pcbp4
Cox6c1	1.24E-06	0.36063122	1	1	0.025732556	Neuroendocrine	Cox6c
Rsf1	1.24E-06	0.446222403	0.829	0.808	0.025879542	Neuroendocrine	Rsf1
Cd442	1.26E-06	0.500686107	0.486	0.42	0.026213625	Neuroendocrine	Cd44
Auts21	1.30E-06	0.477296877	0.6	0.37	0.027115491	Neuroendocrine	Auts2
Ddah21	1.31E-06	0.453523856	0.629	0.299	0.02719241	Neuroendocrine	Ddah2
Dnaja11	1.44E-06	0.327006686	1	0.994	0.029927276	Neuroendocrine	Dnaja1
Ddx62	1.48E-06	0.452984872	0.971	0.932	0.03084232	Neuroendocrine	Ddx6
Alkbh1	1.49E-06	0.341799856	0.6	0.489	0.030994703	Neuroendocrine	Alkbh1
Fbxo44	1.50E-06	0.291229497	0.6	0.308	0.031239511	Neuroendocrine	Fbxo44
Uhrf2	1.52E-06	0.360915244	0.743	0.643	0.031524073	Neuroendocrine	Uhrf2
Adgrg11	1.55E-06	0.353415636	0.914	0.56	0.032138447	Neuroendocrine	Adgrg1
Kcnq1	1.56E-06	0.347383946	0.571	0.247	0.032406695	Neuroendocrine	Kcnq1
Sox91	1.56E-06	0.424561737	0.343	0.221	0.032482788	Neuroendocrine	Sox9
Ago1	1.60E-06	0.289062778	0.571	0.401	0.033232327	Neuroendocrine	Ago1
Mettl26	1.61E-06	0.536163998	0.943	0.922	0.033520501	Neuroendocrine	Mettl26
Ndufa52	1.63E-06	0.466331384	1	0.96	0.033826806	Neuroendocrine	Ndufa5
1300002E11Rik	1.64E-06	0.403905911	0.8	0.609	0.034021962	Neuroendocrine	1300002E11Rik
Htatsf1	1.71E-06	0.357125104	0.657	0.572	0.03562473	Neuroendocrine	Htatsf1
Klc3	1.81E-06	0.352461428	0.686	0.44	0.037541983	Neuroendocrine	Klc3
Kmt2a	1.81E-06	0.409139861	0.771	0.76	0.037610913	Neuroendocrine	Kmt2a
Exoc41	1.83E-06	0.38923365	0.771	0.609	0.038107893	Neuroendocrine	Exoc4
Pnn1	1.86E-06	0.414469701	0.971	0.865	0.038580837	Neuroendocrine	Pnn
Tmem132a1	1.90E-06	0.311384859	0.657	0.466	0.039416299	Neuroendocrine	Tmem132a
Comtd1	2.02E-06	0.256871871	0.4	0.298	0.042092345	Neuroendocrine	Comtd1
Morc2a	2.04E-06	0.252896241	0.457	0.234	0.0423131	Neuroendocrine	Morc2a
Ctnnbl1	2.05E-06	0.308397405	0.657	0.525	0.042558775	Neuroendocrine	Ctnnbl1
Smim26	2.12E-06	0.377452972	0.886	0.642	0.044006531	Neuroendocrine	Smim26
C1galt1c1	2.12E-06	0.359942018	0.8	0.673	0.044078939	Neuroendocrine	C1galt1c1
Appl21	2.13E-06	0.419430782	0.771	0.63	0.044226068	Neuroendocrine	Appl2
Gprasp1	2.16E-06	0.273723194	0.514	0.209	0.044953664	Neuroendocrine	Gprasp1
Ing4	2.19E-06	0.389580561	0.886	0.816	0.045540817	Neuroendocrine	Ing4
Btg22	2.24E-06	0.850144056	1	0.856	0.046591673	Neuroendocrine	Btg2
Sik3	2.31E-06	0.264362471	0.686	0.393	0.04812478	Neuroendocrine	Sik3
Hdac21	2.32E-06	0.371601498	0.943	0.852	0.048184262	Neuroendocrine	Hdac2
Ttll7	2.43E-06	0.281926913	0.486	0.462	0.050520956	Neuroendocrine	Ttll7
Bcl11a	2.46E-06	0.371328557	0.514	0.315	0.051161441	Neuroendocrine	Bcl11a
Akt1	2.47E-06	0.3791903	0.914	0.805	0.051424643	Neuroendocrine	Akt1
Bub33	2.49E-06	0.517449662	0.914	0.938	0.05186375	Neuroendocrine	Bub3
Mgat4b	2.58E-06	0.446055149	1	0.896	0.053576033	Neuroendocrine	Mgat4b
Ccdc88a1	2.58E-06	0.334621499	0.686	0.442	0.053647698	Neuroendocrine	Ccdc88a
Lfng1	2.91E-06	0.276516283	0.486	0.235	0.060498515	Neuroendocrine	Lfng
Tcaf1	3.08E-06	0.275580081	0.457	0.275	0.064032483	Neuroendocrine	Tcaf1
Cnn31	3.10E-06	0.454534203	0.857	0.741	0.064490935	Neuroendocrine	Cnn3
Tra2b2	3.10E-06	0.412775343	1	0.95	0.064507009	Neuroendocrine	Tra2b
Serinc1	3.23E-06	0.482892994	0.943	0.826	0.067158365	Neuroendocrine	Serinc1
Zcchc6	3.26E-06	0.372982716	0.771	0.739	0.067747022	Neuroendocrine	Zcchc6
Snhg61	3.34E-06	0.378100764	0.743	0.591	0.069396687	Neuroendocrine	Snhg6
Snapc3	3.42E-06	0.295062094	0.629	0.356	0.071156784	Neuroendocrine	Snapc3
Ctsf	3.58E-06	0.288465052	0.457	0.195	0.074376167	Neuroendocrine	Ctsf
Slc25a111	3.67E-06	0.342850009	0.971	0.887	0.07629973	Neuroendocrine	Slc25a11
Gm20342	3.82E-06	0.309201961	0.4	0.286	0.079490083	Neuroendocrine	Gm20342
Prr15l2	3.91E-06	0.523964019	0.8	0.577	0.081230075	Neuroendocrine	Prr15l
Timm17a	3.94E-06	0.317347244	0.943	0.912	0.081912719	Neuroendocrine	Timm17a
Pcyt2	4.02E-06	0.316640258	0.657	0.536	0.08366713	Neuroendocrine	Pcyt2
Cox6b1	4.15E-06	0.311040161	1	1	0.086312375	Neuroendocrine	Cox6b1
4833423E24Rik	4.17E-06	0.734231188	0.257	0.103	0.086790873	Neuroendocrine	4833423E24Rik
Lrba	4.19E-06	0.324713469	0.657	0.58	0.087178717	Neuroendocrine	Lrba
Ppp3cb	4.33E-06	0.370819051	0.8	0.663	0.089972993	Neuroendocrine	Ppp3cb
Spast	4.35E-06	0.283495352	0.571	0.43	0.090547478	Neuroendocrine	Spast
Atp6v1e11	4.49E-06	0.402176404	0.971	0.965	0.093418413	Neuroendocrine	Atp6v1e1
Ak22	4.51E-06	0.2693248	0.971	0.726	0.093818578	Neuroendocrine	Ak2
Tpd522	4.60E-06	0.497945009	0.943	0.959	0.095690365	Neuroendocrine	Tpd52
Smarcc21	4.69E-06	0.381230698	0.829	0.699	0.097497743	Neuroendocrine	Smarcc2
Rnf20	4.81E-06	0.33527476	0.714	0.592	0.099908699	Neuroendocrine	Rnf20
Smarcd1	4.83E-06	0.295897284	0.686	0.424	0.100521161	Neuroendocrine	Smarcd1
Ptbp31	4.87E-06	0.417737533	0.971	0.867	0.101353603	Neuroendocrine	Ptbp3
Zfp398	5.06E-06	0.303274016	0.686	0.379	0.105254959	Neuroendocrine	Zfp398
Mvd	5.09E-06	0.300958752	0.543	0.328	0.10584514	Neuroendocrine	Mvd
Ppp2r1a	5.10E-06	0.32613439	0.829	0.888	0.105971188	Neuroendocrine	Ppp2r1a
Top11	5.17E-06	0.499586744	1	0.99	0.107479271	Neuroendocrine	Top1
Mvb12b	5.32E-06	0.273352961	0.571	0.298	0.110700031	Neuroendocrine	Mvb12b
Stx19	5.47E-06	0.301752819	0.486	0.251	0.113647776	Neuroendocrine	Stx19
Uqcr11	6.01E-06	0.337148851	1	1	0.12496427	Neuroendocrine	Uqcr11
Pum1	6.02E-06	0.365956323	0.829	0.904	0.125136221	Neuroendocrine	Pum1
Hivep3	6.17E-06	0.315671757	0.429	0.268	0.128231513	Neuroendocrine	Hivep3
Pcmtd11	6.19E-06	0.506358057	0.943	0.783	0.128656604	Neuroendocrine	Pcmtd1
Sema3e1	6.44E-06	0.269797386	0.257	0.143	0.133987564	Neuroendocrine	Sema3e
Hsf21	6.60E-06	0.31066817	0.686	0.402	0.137131353	Neuroendocrine	Hsf2
Magohb	6.99E-06	0.285429443	0.8	0.538	0.145410636	Neuroendocrine	Magohb
Nipsnap1	7.00E-06	0.306769263	0.657	0.43	0.145481215	Neuroendocrine	Nipsnap1
Map7	7.10E-06	0.451587472	0.829	0.721	0.147665235	Neuroendocrine	Map7
Gnb12	7.32E-06	0.402477995	1	0.993	0.152294726	Neuroendocrine	Gnb1
Tnrc6b1	7.58E-06	0.480359231	0.971	0.862	0.157561519	Neuroendocrine	Tnrc6b
Ndufaf21	7.71E-06	0.372858529	0.743	0.547	0.160407294	Neuroendocrine	Ndufaf2
Skap21	7.88E-06	0.560871014	0.971	0.943	0.163916509	Neuroendocrine	Skap2
Bloc1s2	7.92E-06	0.295176618	0.743	0.736	0.164730288	Neuroendocrine	Bloc1s2
Herc1	7.93E-06	0.405695073	0.829	0.691	0.164839679	Neuroendocrine	Herc1
Fam53a	7.94E-06	0.314526531	0.743	0.592	0.165137813	Neuroendocrine	Fam53a
Ank31	7.98E-06	0.39107026	0.829	0.717	0.165928048	Neuroendocrine	Ank3
Hnrnpr2	8.20E-06	0.44414049	0.971	0.899	0.170522873	Neuroendocrine	Hnrnpr
Nfe2l11	8.43E-06	0.420794067	0.886	0.758	0.175179969	Neuroendocrine	Nfe2l1
Aacs1	9.02E-06	0.279078009	0.514	0.409	0.187528715	Neuroendocrine	Aacs
Cdc42se1	9.19E-06	0.330044361	0.743	0.709	0.191173841	Neuroendocrine	Cdc42se1
Dsg2	9.29E-06	0.360855561	0.714	0.445	0.193235755	Neuroendocrine	Dsg2
Ankrd17	9.69E-06	0.398635288	0.886	0.884	0.201525579	Neuroendocrine	Ankrd17
Ddx50	9.82E-06	0.383478195	0.886	0.796	0.204242174	Neuroendocrine	Ddx50
Usp15	9.98E-06	0.397418749	0.914	0.715	0.207428818	Neuroendocrine	Usp15
Ppp2r3c	1.03E-05	0.283760054	0.686	0.51	0.214482049	Neuroendocrine	Ppp2r3c
Tcf25	1.06E-05	0.466959238	1	0.941	0.219425578	Neuroendocrine	Tcf25
Ntan1	1.10E-05	0.414248844	0.971	0.84	0.228218344	Neuroendocrine	Ntan1
Scoc1	1.10E-05	0.331859136	0.857	0.726	0.228533436	Neuroendocrine	Scoc
Hspa81	1.10E-05	0.279191741	1	1	0.228866871	Neuroendocrine	Hspa8
Myef23	1.13E-05	0.381805148	0.8	0.624	0.234036687	Neuroendocrine	Myef2
Limd1	1.14E-05	0.315611254	0.8	0.705	0.237192158	Neuroendocrine	Limd1
Mkl2	1.17E-05	0.314704557	0.657	0.51	0.242793812	Neuroendocrine	Mkl2
Rps92	1.18E-05	0.517612679	1	1	0.245224461	Neuroendocrine	Rps9
Sumo22	1.21E-05	0.338286849	1	1	0.251412594	Neuroendocrine	Sumo2
Ppp1ca1	1.21E-05	0.390232186	1	0.995	0.251841617	Neuroendocrine	Ppp1ca
Fus1	1.21E-05	0.428261903	1	0.966	0.251975604	Neuroendocrine	Fus
Rrm2b	1.23E-05	0.327162659	0.686	0.474	0.255456954	Neuroendocrine	Rrm2b
Zranb21	1.24E-05	0.355977147	0.971	0.867	0.258621632	Neuroendocrine	Zranb2
Tshz2	1.27E-05	0.431034109	0.629	0.587	0.263058697	Neuroendocrine	Tshz2
0610040J01Rik	1.29E-05	0.33691711	0.829	0.612	0.267713764	Neuroendocrine	0610040J01Rik
Clec2d1	1.29E-05	0.468238689	0.8	0.539	0.267725899	Neuroendocrine	Clec2d
Insig11	1.29E-05	0.50652793	0.886	0.766	0.268271793	Neuroendocrine	Insig1
Asns2	1.30E-05	0.322811609	0.743	0.481	0.269496873	Neuroendocrine	Asns
Rnf4	1.36E-05	0.278594705	0.743	0.719	0.28186767	Neuroendocrine	Rnf4
Strn4	1.36E-05	0.32826271	0.8	0.604	0.283284913	Neuroendocrine	Strn4
Eef1g3	1.41E-05	0.491012105	1	0.998	0.292631285	Neuroendocrine	Eef1g
Elovl71	1.44E-05	0.286185288	0.457	0.176	0.298805067	Neuroendocrine	Elovl7
2810403A07Rik	1.45E-05	0.319710702	0.771	0.522	0.301510726	Neuroendocrine	2810403A07Rik
Tecpr11	1.46E-05	0.391209421	0.571	0.437	0.303087389	Neuroendocrine	Tecpr1
Cebpz	1.49E-05	0.341927609	0.743	0.754	0.310008144	Neuroendocrine	Cebpz
Morf4l11	1.50E-05	0.307856493	1	0.999	0.311808173	Neuroendocrine	Morf4l1
Pwwp2a	1.51E-05	0.286070998	0.629	0.384	0.313395243	Neuroendocrine	Pwwp2a
Acin12	1.52E-05	0.358683637	0.943	0.942	0.315057287	Neuroendocrine	Acin1
Vezf12	1.54E-05	0.428067115	0.914	0.823	0.319548916	Neuroendocrine	Vezf1
Etnk1	1.61E-05	0.339870202	0.771	0.616	0.33555666	Neuroendocrine	Etnk1
Rab27b4	1.63E-05	0.437394833	0.514	0.42	0.338329123	Neuroendocrine	Rab27b
Dlgap41	1.72E-05	0.323409221	0.743	0.539	0.357952229	Neuroendocrine	Dlgap4
Gpcpd1	1.73E-05	0.301453071	0.629	0.376	0.360368656	Neuroendocrine	Gpcpd1
Ndufb8	1.76E-05	0.36217383	1	0.987	0.366195852	Neuroendocrine	Ndufb8
Tspan12	1.78E-05	0.676095259	1	0.946	0.370761848	Neuroendocrine	Tspan1
Zfp451	1.80E-05	0.296976544	0.714	0.454	0.373248629	Neuroendocrine	Zfp451
Acyp2	1.85E-05	0.3155897	0.514	0.518	0.38396245	Neuroendocrine	Acyp2
Slc22a15	1.93E-05	0.275508873	0.429	0.249	0.401448499	Neuroendocrine	Slc22a15
Lig4	1.95E-05	0.258680509	0.457	0.279	0.405575127	Neuroendocrine	Lig4
Srp141	1.96E-05	0.287239881	1	0.994	0.407408942	Neuroendocrine	Srp14
Prpsap1	1.98E-05	0.314823775	0.771	0.756	0.410798895	Neuroendocrine	Prpsap1
Lpin1	2.00E-05	0.319712	0.657	0.305	0.414931077	Neuroendocrine	Lpin1
Grk6	2.04E-05	0.265723493	0.6	0.332	0.424295726	Neuroendocrine	Grk6
Ndufb2	2.08E-05	0.433112401	0.971	0.96	0.432906356	Neuroendocrine	Ndufb2
Cox8a	2.17E-05	0.313314933	1	1	0.450412138	Neuroendocrine	Cox8a
Cog1	2.17E-05	0.263855215	0.543	0.404	0.450467554	Neuroendocrine	Cog1
Psme4	2.28E-05	0.304266519	0.943	0.74	0.474217365	Neuroendocrine	Psme4
Pcgf3	2.33E-05	0.270126391	0.686	0.478	0.483510548	Neuroendocrine	Pcgf3
Cct51	2.33E-05	0.28192347	1	0.982	0.483826535	Neuroendocrine	Cct5
Crebzf	2.34E-05	0.295808957	0.657	0.485	0.487138447	Neuroendocrine	Crebzf
Xist1	2.40E-05	1.298119964	0.657	0.545	0.499300585	Neuroendocrine	Xist
Tcf121	2.41E-05	0.387910473	0.971	0.788	0.500516808	Neuroendocrine	Tcf12
Sox22	2.51E-05	0.277711822	0.857	0.983	0.521438138	Neuroendocrine	Sox2
Mad2l2	2.53E-05	0.289131061	0.6	0.395	0.52544529	Neuroendocrine	Mad2l2
Tsc22d41	2.54E-05	0.463471611	0.971	0.913	0.527793838	Neuroendocrine	Tsc22d4
Gmcl11	2.56E-05	0.296825072	0.686	0.553	0.531867181	Neuroendocrine	Gmcl1
Sem11	2.58E-05	0.297200803	1	1	0.536449016	Neuroendocrine	Sem1
Hnrnpa02	2.59E-05	0.419048024	0.971	0.989	0.537838233	Neuroendocrine	Hnrnpa0
Slc39a6	2.60E-05	0.263200324	0.514	0.369	0.540720828	Neuroendocrine	Slc39a6
Rtraf	2.64E-05	0.316461326	1	0.994	0.549333729	Neuroendocrine	Rtraf
Gpbp1	2.65E-05	0.359095293	0.886	0.829	0.550649067	Neuroendocrine	Gpbp1
Asap21	2.77E-05	0.260272567	0.457	0.265	0.576002048	Neuroendocrine	Asap2
Sf3b11	2.79E-05	0.350410486	1	0.984	0.580415184	Neuroendocrine	Sf3b1
Ndrg3	2.83E-05	0.265290937	0.514	0.4	0.588249182	Neuroendocrine	Ndrg3
Zfand6	2.87E-05	0.356202564	0.943	0.946	0.595946159	Neuroendocrine	Zfand6
Hmgcr1	2.92E-05	0.319510934	0.8	0.665	0.606507497	Neuroendocrine	Hmgcr
Malat13	2.96E-05	0.79996341	1	0.995	0.614457197	Neuroendocrine	Malat1
Mindy2	2.98E-05	0.336321298	0.657	0.557	0.619613003	Neuroendocrine	Mindy2
Ankfy1	3.03E-05	0.260640931	0.6	0.437	0.628966911	Neuroendocrine	Ankfy1
Actl6a2	3.14E-05	0.321336771	0.914	0.812	0.651973118	Neuroendocrine	Actl6a
Ndufs1	3.16E-05	0.284544179	0.743	0.701	0.656059874	Neuroendocrine	Ndufs1
Gm472832	3.16E-05	0.684192547	0.8	0.8	0.657373981	Neuroendocrine	Gm47283
Ncbp2	3.21E-05	0.324197919	0.857	0.749	0.667491058	Neuroendocrine	Ncbp2
Avl9	3.22E-05	0.297803898	0.743	0.57	0.668981474	Neuroendocrine	Avl9
Tmcc1	3.32E-05	0.316101168	0.686	0.543	0.689479029	Neuroendocrine	Tmcc1
Trp53i13	3.36E-05	0.250924109	0.457	0.198	0.697690239	Neuroendocrine	Trp53i13
Pcif1	3.49E-05	0.334032012	0.743	0.675	0.725159239	Neuroendocrine	Pcif1
Cand1	3.54E-05	0.285333008	0.8	0.638	0.735574974	Neuroendocrine	Cand1
Actg13	3.58E-05	0.600593726	1	1	0.744907605	Neuroendocrine	Actg1
Eef1a11	3.60E-05	0.485371966	1	1	0.748202998	Neuroendocrine	Eef1a1
Zfp560	3.63E-05	0.340233106	0.743	0.588	0.754947747	Neuroendocrine	Zfp560
Clasp1	3.83E-05	0.26863057	0.657	0.498	0.795935296	Neuroendocrine	Clasp1
Coprs1	3.99E-05	0.336486497	0.686	0.557	0.830249174	Neuroendocrine	Coprs
Myo1e	4.00E-05	0.301175563	0.714	0.503	0.832297034	Neuroendocrine	Myo1e
Trappc4	4.03E-05	0.35360168	0.943	0.937	0.837104354	Neuroendocrine	Trappc4
Pkn1	4.09E-05	0.296801048	0.629	0.517	0.850135003	Neuroendocrine	Pkn1
Uqcc2	4.15E-05	0.431960397	1	0.988	0.861925213	Neuroendocrine	Uqcc2
Stx71	4.15E-05	0.363707725	0.857	0.8	0.862440749	Neuroendocrine	Stx7
Dync1li1	4.24E-05	0.319485108	0.829	0.642	0.881101671	Neuroendocrine	Dync1li1
Msh21	4.32E-05	0.280871223	0.6	0.386	0.898199243	Neuroendocrine	Msh2
Ccni	4.59E-05	0.344273938	0.971	0.911	0.95406914	Neuroendocrine	Ccni
Ica1	4.59E-05	0.29486135	0.514	0.287	0.954372134	Neuroendocrine	Ica1
Grb21	4.64E-05	0.282512458	0.943	0.814	0.964816124	Neuroendocrine	Grb2
Glg11	4.82E-05	0.375622483	0.914	0.8	1	Neuroendocrine	Glg1
Pak1	4.85E-05	0.256386283	0.543	0.408	1	Neuroendocrine	Pak1
Prpf6	4.87E-05	0.277843492	0.886	0.696	1	Neuroendocrine	Prpf6
Strn31	4.99E-05	0.435311652	0.914	0.797	1	Neuroendocrine	Strn3
Slc40a1	5.06E-05	0.2685391	0.371	0.201	1	Neuroendocrine	Slc40a1
Arhgef381	5.13E-05	0.271690509	0.486	0.289	1	Neuroendocrine	Arhgef38
Apex11	5.52E-05	0.280010645	0.686	0.688	1	Neuroendocrine	Apex1
Rps3a11	5.55E-05	0.505862241	1	1	1	Neuroendocrine	Rps3a1
Msrb1	5.57E-05	0.364283464	0.771	0.785	1	Neuroendocrine	Msrb1
Cldn71	5.65E-05	0.316346839	1	0.996	1	Neuroendocrine	Cldn7
Fh1	5.67E-05	0.329175349	0.829	0.789	1	Neuroendocrine	Fh1
Snrpe3	5.71E-05	0.317995211	1	0.996	1	Neuroendocrine	Snrpe
Prorsd1	5.80E-05	0.274303284	0.914	0.678	1	Neuroendocrine	Prorsd1
Zbtb181	5.86E-05	0.26962075	0.657	0.435	1	Neuroendocrine	Zbtb18
Dctn31	5.88E-05	0.304439701	1	0.983	1	Neuroendocrine	Dctn3
Zfp638	6.18E-05	0.351662861	0.914	0.799	1	Neuroendocrine	Zfp638
Sqle1	6.19E-05	0.323368581	0.771	0.606	1	Neuroendocrine	Sqle
Nptn1	6.22E-05	0.511250762	0.971	0.929	1	Neuroendocrine	Nptn
Ppm1g1	6.28E-05	0.300848072	0.943	0.867	1	Neuroendocrine	Ppm1g
Stk38l	6.36E-05	0.267606811	0.629	0.376	1	Neuroendocrine	Stk38l
Slc12a21	6.46E-05	0.667820916	0.743	0.599	1	Neuroendocrine	Slc12a2
Atp6v0e21	6.59E-05	0.305736684	0.514	0.37	1	Neuroendocrine	Atp6v0e2
Tbcb1	6.61E-05	0.310779944	0.971	0.932	1	Neuroendocrine	Tbcb
Ppil11	6.70E-05	0.262791896	0.714	0.535	1	Neuroendocrine	Ppil1
Ilf21	6.75E-05	0.296129392	0.886	0.73	1	Neuroendocrine	Ilf2
Fer	6.77E-05	0.25246849	0.514	0.381	1	Neuroendocrine	Fer
Rbm18	6.92E-05	0.278853175	0.657	0.476	1	Neuroendocrine	Rbm18
Hnrnph11	7.20E-05	0.356758328	0.971	0.9	1	Neuroendocrine	Hnrnph1
Ldlr	7.28E-05	0.459561434	0.743	0.58	1	Neuroendocrine	Ldlr
Zfp950	7.34E-05	0.366381433	0.743	0.458	1	Neuroendocrine	Zfp950
Rala2	7.39E-05	0.287767316	0.886	0.905	1	Neuroendocrine	Rala
Tor1b	7.46E-05	0.279896032	0.571	0.542	1	Neuroendocrine	Tor1b
Puf601	7.66E-05	0.300383475	1	0.931	1	Neuroendocrine	Puf60
Atp5o.12	7.81E-05	0.268046807	1	0.994	1	Neuroendocrine	Atp5o.1
Commd9	7.94E-05	0.289290799	0.714	0.676	1	Neuroendocrine	Commd9
Polr3d	8.08E-05	0.250707538	0.629	0.349	1	Neuroendocrine	Polr3d
Yrdc1	8.57E-05	0.290108975	0.914	0.754	1	Neuroendocrine	Yrdc
Tdg1	8.75E-05	0.270819711	0.743	0.625	1	Neuroendocrine	Tdg
Csnk1e2	8.78E-05	0.320398131	0.971	0.873	1	Neuroendocrine	Csnk1e
Ndufb61	8.85E-05	0.387987213	0.971	0.938	1	Neuroendocrine	Ndufb6
Pou2f1	9.02E-05	0.254689104	0.514	0.316	1	Neuroendocrine	Pou2f1
Ppp1r9a	9.15E-05	0.266950671	0.571	0.313	1	Neuroendocrine	Ppp1r9a
Bclaf11	9.29E-05	0.330274468	1	0.953	1	Neuroendocrine	Bclaf1
Zfp612	9.36E-05	0.267366847	0.486	0.312	1	Neuroendocrine	Zfp612
Dcaf8	9.59E-05	0.348821885	0.943	0.866	1	Neuroendocrine	Dcaf8
Arpc1a	9.85E-05	0.344916671	0.971	0.95	1	Neuroendocrine	Arpc1a
Clpp	0.000100623	0.370151162	0.943	0.808	1	Neuroendocrine	Clpp
Igbp1	0.000101961	0.316787229	0.886	0.805	1	Neuroendocrine	Igbp1
Rab6a	0.000102225	0.3472238	0.886	0.846	1	Neuroendocrine	Rab6a
Atp5g11	0.000112437	0.262812408	1	0.995	1	Neuroendocrine	Atp5g1
Plk21	0.000112633	0.650401236	0.514	0.473	1	Neuroendocrine	Plk2
Bcl9	0.000112934	0.260935846	0.629	0.386	1	Neuroendocrine	Bcl9
Zfp445	0.00011408	0.292333105	0.714	0.617	1	Neuroendocrine	Zfp445
Nedd41	0.00011534	0.313746021	0.971	0.992	1	Neuroendocrine	Nedd4
Ncl2	0.000116658	0.381054369	1	0.993	1	Neuroendocrine	Ncl
Iqsec1	0.000118944	0.288207012	0.6	0.362	1	Neuroendocrine	Iqsec1
Mrpl341	0.000119424	0.288692175	0.971	0.921	1	Neuroendocrine	Mrpl34
Matr3	0.000119472	0.35139846	0.971	0.95	1	Neuroendocrine	Matr3
Rps6kb1	0.000121235	0.310721461	0.857	0.739	1	Neuroendocrine	Rps6kb1
Cuedc11	0.00012258	0.377907238	0.771	0.618	1	Neuroendocrine	Cuedc1
Cdc371	0.000123159	0.270625183	1	0.969	1	Neuroendocrine	Cdc37
Ube2w	0.000123411	0.334832095	0.857	0.678	1	Neuroendocrine	Ube2w
Hsd17b122	0.000125069	0.317583222	0.943	0.85	1	Neuroendocrine	Hsd17b12
Gm269171	0.000125213	0.404163244	0.686	0.493	1	Neuroendocrine	Gm26917
Atp6ap11	0.000125449	0.391890494	0.914	0.849	1	Neuroendocrine	Atp6ap1
Mapk1ip1l	0.000125534	0.35610652	0.829	0.675	1	Neuroendocrine	Mapk1ip1l
Ccnl2	0.000125686	0.315550662	0.829	0.814	1	Neuroendocrine	Ccnl2
Hist1h2bc2	0.000125895	0.535253896	0.829	0.635	1	Neuroendocrine	Hist1h2bc
Zfp280d	0.00012997	0.325045198	0.8	0.616	1	Neuroendocrine	Zfp280d
Pop5	0.000133014	0.314926749	0.914	0.915	1	Neuroendocrine	Pop5
Med211	0.000133349	0.290677651	1	0.92	1	Neuroendocrine	Med21
Uck2	0.000136074	0.26635007	0.657	0.478	1	Neuroendocrine	Uck2
Rnf187	0.000137524	0.289079184	1	0.902	1	Neuroendocrine	Rnf187
Yipf4	0.000138489	0.28867638	0.886	0.951	1	Neuroendocrine	Yipf4
Set3	0.000145323	0.415418406	1	0.994	1	Neuroendocrine	Set
Enah1	0.000146011	0.390794021	0.857	0.839	1	Neuroendocrine	Enah
Arid4b	0.00014903	0.321882888	0.829	0.9	1	Neuroendocrine	Arid4b
Nt5c1	0.000150315	0.394491421	0.971	0.939	1	Neuroendocrine	Nt5c
Egln3	0.00015272	0.295995552	0.486	0.231	1	Neuroendocrine	Egln3
Pja2	0.000152952	0.354527739	0.771	0.647	1	Neuroendocrine	Pja2
Akap91	0.000154014	0.317209924	1	0.918	1	Neuroendocrine	Akap9
Mrpl132	0.000154273	0.278997797	0.771	0.777	1	Neuroendocrine	Mrpl13
Rbm5	0.000155261	0.324323898	0.971	0.878	1	Neuroendocrine	Rbm5
Stard7	0.000156271	0.273842953	0.686	0.49	1	Neuroendocrine	Stard7
Rpl310	0.000157904	0.514143845	1	1	1	Neuroendocrine	Rpl3
Apc	0.000160808	0.358078029	0.857	0.703	1	Neuroendocrine	Apc
Zmynd8	0.000164534	0.372521754	0.943	0.843	1	Neuroendocrine	Zmynd8
Sept112	0.00017464	0.27626681	0.543	0.415	1	Neuroendocrine	11-Sep
Exosc4	0.000175698	0.291400777	0.8	0.723	1	Neuroendocrine	Exosc4
Mrto41	0.000175863	0.304241898	0.686	0.736	1	Neuroendocrine	Mrto4
Rbbp41	0.000178824	0.384933438	0.971	0.926	1	Neuroendocrine	Rbbp4
Nr2c2	0.000179407	0.269562816	0.686	0.568	1	Neuroendocrine	Nr2c2
Purb1	0.000180524	0.359895086	0.971	0.963	1	Neuroendocrine	Purb
Baz1b2	0.000180857	0.414774645	0.857	0.656	1	Neuroendocrine	Baz1b
Trappc6b	0.000182809	0.310084295	0.914	0.858	1	Neuroendocrine	Trappc6b
Ndufb71	0.000186726	0.307533929	1	0.991	1	Neuroendocrine	Ndufb7
Ppp1r10	0.000187001	0.347659864	0.857	0.715	1	Neuroendocrine	Ppp1r10
Hectd1	0.000188976	0.310107965	0.943	0.927	1	Neuroendocrine	Hectd1
Plcb4	0.000191069	0.363023642	0.886	0.806	1	Neuroendocrine	Plcb4
Wsb21	0.00020131	0.320391101	0.829	0.701	1	Neuroendocrine	Wsb2
Wsb11	0.000204861	0.288478174	0.571	0.396	1	Neuroendocrine	Wsb1
Fam13a	0.000204862	0.288692465	0.371	0.181	1	Neuroendocrine	Fam13a
Macf11	0.000205517	0.332883916	0.714	0.684	1	Neuroendocrine	Macf1
Daam11	0.000206327	0.335689872	0.714	0.638	1	Neuroendocrine	Daam1
Rnps11	0.000215465	0.259397968	0.943	0.79	1	Neuroendocrine	Rnps1
Dynll21	0.000215668	0.353596229	0.971	0.944	1	Neuroendocrine	Dynll2
Vgll4	0.000215738	0.316013146	0.857	0.723	1	Neuroendocrine	Vgll4
Exosc5	0.000215943	0.343946672	0.914	0.78	1	Neuroendocrine	Exosc5
Nudt3	0.000216034	0.260398342	0.686	0.59	1	Neuroendocrine	Nudt3
Basp13	0.000219465	0.432067993	0.829	0.612	1	Neuroendocrine	Basp1
Atf6b	0.000221367	0.28382381	0.686	0.53	1	Neuroendocrine	Atf6b
Snrpa3	0.000227811	0.255305237	0.857	0.817	1	Neuroendocrine	Snrpa
Mta2	0.000232361	0.306491244	0.8	0.636	1	Neuroendocrine	Mta2
Rpl143	0.000233571	0.440448599	1	1	1	Neuroendocrine	Rpl14
2010107E04Rik	0.000239727	0.36753067	1	0.997	1	Neuroendocrine	2010107E04Rik
Kcnq1ot11	0.000249321	0.592334912	0.914	0.849	1	Neuroendocrine	Kcnq1ot1
Phax	0.000252795	0.294556694	0.857	0.829	1	Neuroendocrine	Phax
Prkra	0.000256593	0.276776107	0.771	0.524	1	Neuroendocrine	Prkra
Psmd6	0.000256863	0.301612205	0.943	0.935	1	Neuroendocrine	Psmd6
Mien12	0.000257091	0.498533913	0.971	0.952	1	Neuroendocrine	Mien1
Prrc2b1	0.000259198	0.368191843	0.886	0.806	1	Neuroendocrine	Prrc2b
Spin1	0.000264507	0.257119433	0.657	0.552	1	Neuroendocrine	Spin1
Mtpn1	0.000265899	0.274476657	0.943	0.937	1	Neuroendocrine	Mtpn
mt-Nd32	0.00026668	0.594898321	1	0.995	1	Neuroendocrine	mt-Nd3
H2afv2	0.000270527	0.337773221	1	0.981	1	Neuroendocrine	H2afv
Lsm14b1	0.000271026	0.270398212	0.629	0.476	1	Neuroendocrine	Lsm14b
Cnp1	0.000275992	0.320207105	0.8	0.593	1	Neuroendocrine	Cnp
Dhx36	0.000279222	0.274343248	0.971	0.851	1	Neuroendocrine	Dhx36
Hspe13	0.000279307	0.579193734	1	0.992	1	Neuroendocrine	Hspe1
Mt3	0.000280873	0.326726429	0.114	0.014	1	Neuroendocrine	Mt3
Creb1	0.000290895	0.293278391	0.714	0.505	1	Neuroendocrine	Creb1
Cacybp1	0.000293418	0.298699977	0.971	0.923	1	Neuroendocrine	Cacybp
2010111I01Rik3	0.000300136	0.636431963	0.943	0.883	1	Neuroendocrine	2010111I01Rik
Snu131	0.000304543	0.376275218	1	0.986	1	Neuroendocrine	Snu13
Rps211	0.000305385	0.569228145	1	1	1	Neuroendocrine	Rps21
Ckb1	0.000307001	0.622038402	0.171	0.147	1	Neuroendocrine	Ckb
Tmem147	0.000311964	0.322319599	1	0.953	1	Neuroendocrine	Tmem147
Trim2	0.000345843	0.352248198	0.771	0.645	1	Neuroendocrine	Trim2
Eps8	0.000356297	0.318716693	0.714	0.633	1	Neuroendocrine	Eps8
Aig11	0.000357106	0.303296829	0.8	0.806	1	Neuroendocrine	Aig1
Cadm41	0.000357359	0.315909018	0.686	0.486	1	Neuroendocrine	Cadm4
Atp6v1f	0.000359981	0.364565771	1	0.998	1	Neuroendocrine	Atp6v1f
Hif1a2	0.000365578	0.401041678	0.857	0.758	1	Neuroendocrine	Hif1a
Mrps5	0.000376074	0.29122225	0.8	0.757	1	Neuroendocrine	Mrps5
Gnaq1	0.00038312	0.291726411	0.771	0.826	1	Neuroendocrine	Gnaq
Rpl13a1	0.0003897	0.480732602	1	0.981	1	Neuroendocrine	Rpl13a
Eif3e1	0.000397123	0.456674	1	0.994	1	Neuroendocrine	Eif3e
Srek11	0.000397201	0.28926769	0.914	0.843	1	Neuroendocrine	Srek1
Wbp1	0.000398034	0.368503596	0.857	0.771	1	Neuroendocrine	Wbp1
Dctn4	0.00039956	0.349848245	0.886	0.767	1	Neuroendocrine	Dctn4
Rspry1	0.000411457	0.266213307	0.657	0.482	1	Neuroendocrine	Rspry1
Chd8	0.000418079	0.294009061	0.8	0.69	1	Neuroendocrine	Chd8
Ptpn182	0.000419976	0.74122961	0.829	0.638	1	Neuroendocrine	Ptpn18
Myo101	0.000424108	0.347666301	0.6	0.42	1	Neuroendocrine	Myo10
Hnrnpdl1	0.00042662	0.330025497	0.943	0.924	1	Neuroendocrine	Hnrnpdl
Ncor21	0.000435398	0.319371758	0.686	0.547	1	Neuroendocrine	Ncor2
Cuedc2	0.000436329	0.293028683	0.914	0.82	1	Neuroendocrine	Cuedc2
Gnl31	0.00044037	0.368429723	0.771	0.628	1	Neuroendocrine	Gnl3
1110004F10Rik	0.000449523	0.335336237	1	0.978	1	Neuroendocrine	1110004F10Rik
Clic41	0.0004534	0.259316182	0.457	0.361	1	Neuroendocrine	Clic4
Chchd7	0.000456857	0.369529311	0.886	0.774	1	Neuroendocrine	Chchd7
Aimp1	0.000465233	0.316180909	1	0.957	1	Neuroendocrine	Aimp1
Aff41	0.000478362	0.32402999	0.914	0.782	1	Neuroendocrine	Aff4
Sfxn1	0.000501194	0.291616094	0.771	0.763	1	Neuroendocrine	Sfxn1
Hpf12	0.00050851	0.283496458	0.714	0.633	1	Neuroendocrine	Hpf1
Usp9x	0.000508754	0.289451438	0.857	0.784	1	Neuroendocrine	Usp9x
Atp6v1a1	0.000518757	0.405603355	0.971	0.87	1	Neuroendocrine	Atp6v1a
Lrrc42	0.000520938	0.260600346	0.686	0.616	1	Neuroendocrine	Lrrc42
Foxe11	0.000536394	0.256966604	0.143	0.055	1	Neuroendocrine	Foxe1
Tsn1	0.000541304	0.280230002	0.943	0.939	1	Neuroendocrine	Tsn
Zmym4	0.00054543	0.259647865	0.771	0.564	1	Neuroendocrine	Zmym4
Gmds	0.000562613	0.29922859	0.629	0.558	1	Neuroendocrine	Gmds
Ccdc186	0.000567635	0.284634697	0.686	0.56	1	Neuroendocrine	Ccdc186
Rps173	0.000584436	0.377079297	1	1	1	Neuroendocrine	Rps17
Ddx21	0.000593157	0.321363999	0.8	0.68	1	Neuroendocrine	Ddx21
Fam60a1	0.000635629	0.343078809	0.743	0.66	1	Neuroendocrine	Fam60a
Uqcc3	0.000638933	0.344251451	0.886	0.846	1	Neuroendocrine	Uqcc3
Rictor	0.000644094	0.285112151	0.629	0.615	1	Neuroendocrine	Rictor
Atp5e	0.000646512	0.34057489	1	0.999	1	Neuroendocrine	Atp5e
Tmem9	0.00065587	0.302930849	0.8	0.724	1	Neuroendocrine	Tmem9
Kdm7a	0.000693484	0.285775465	0.6	0.496	1	Neuroendocrine	Kdm7a
Mzt11	0.000697971	0.255549331	0.743	0.669	1	Neuroendocrine	Mzt1
R3hdm2	0.000709087	0.282327354	0.714	0.699	1	Neuroendocrine	R3hdm2
Gm26699	0.000735968	0.269100981	0.629	0.492	1	Neuroendocrine	Gm26699
Rab14	0.000739675	0.349019508	1	0.982	1	Neuroendocrine	Rab14
Pafah1b11	0.000751603	0.289617597	1	0.969	1	Neuroendocrine	Pafah1b1
Dpm1	0.000757357	0.254498226	0.743	0.719	1	Neuroendocrine	Dpm1
Hotairm1	0.000761817	0.546717415	0.857	0.813	1	Neuroendocrine	Hotairm1
Mycl1	0.000781088	0.338484942	0.771	0.574	1	Neuroendocrine	Mycl
Kdm6a	0.000784814	0.282439677	0.657	0.563	1	Neuroendocrine	Kdm6a
Amn11	0.0007955	0.265160975	0.771	0.629	1	Neuroendocrine	Amn1
Zfp871	0.000816697	0.251231819	0.629	0.485	1	Neuroendocrine	Zfp871
Zfr	0.000902018	0.295100552	0.886	0.848	1	Neuroendocrine	Zfr
Ncor1	0.000903438	0.377549357	1	0.975	1	Neuroendocrine	Ncor1
H1fx2	0.000903744	0.332757916	0.543	0.277	1	Neuroendocrine	H1fx
Taf1d	0.000929839	0.348427204	0.829	0.766	1	Neuroendocrine	Taf1d
Rnf149	0.000950309	0.316104682	0.857	0.794	1	Neuroendocrine	Rnf149
Ssh2	0.000993552	0.327136585	0.771	0.714	1	Neuroendocrine	Ssh2
Hbp11	0.001005876	0.385474766	0.886	0.772	1	Neuroendocrine	Hbp1
Nipal2	0.001008832	0.287804787	0.771	0.583	1	Neuroendocrine	Nipal2
Reep5	0.00101997	0.492380465	0.971	0.987	1	Neuroendocrine	Reep5
Srrm2	0.001028415	0.269886578	1	0.996	1	Neuroendocrine	Srrm2
Fkbp41	0.00107667	0.255916271	1	0.991	1	Neuroendocrine	Fkbp4
Mllt31	0.001092369	0.369578235	0.8	0.667	1	Neuroendocrine	Mllt3
Misp	0.001111308	0.333747448	0.714	0.572	1	Neuroendocrine	Misp
Emc2	0.001203484	0.325746256	0.886	0.722	1	Neuroendocrine	Emc2
Cfdp1	0.001208677	0.291484139	0.971	0.912	1	Neuroendocrine	Cfdp1
Slc44a21	0.001209879	0.302838113	0.686	0.438	1	Neuroendocrine	Slc44a2
Mybbp1a	0.001218017	0.285942451	0.771	0.711	1	Neuroendocrine	Mybbp1a
Anp32e2	0.001233179	0.256760285	0.829	0.782	1	Neuroendocrine	Anp32e
Ppdpf	0.001235928	0.302141354	0.943	0.925	1	Neuroendocrine	Ppdpf
Ywhag1	0.001238462	0.274945123	0.829	0.7	1	Neuroendocrine	Ywhag
Crip11	0.001265686	0.402863128	0.714	0.62	1	Neuroendocrine	Crip1
Rbm26	0.001278274	0.276839822	0.829	0.705	1	Neuroendocrine	Rbm26
Rpl7a2	0.001306952	0.439625844	1	1	1	Neuroendocrine	Rpl7a
Uchl31	0.001327025	0.288361721	0.914	0.845	1	Neuroendocrine	Uchl3
Ptpn1	0.001331949	0.305961834	0.857	0.779	1	Neuroendocrine	Ptpn1
Card191	0.001342391	0.326418416	0.686	0.626	1	Neuroendocrine	Card19
Supt162	0.001355294	0.278123224	0.943	0.859	1	Neuroendocrine	Supt16
Rtn31	0.001371801	0.288915833	0.971	0.938	1	Neuroendocrine	Rtn3
Kifap31	0.001379253	0.255570038	0.743	0.629	1	Neuroendocrine	Kifap3
Raly1	0.001400344	0.255650142	0.971	0.941	1	Neuroendocrine	Raly
Clcn4	0.001432764	0.313765692	0.771	0.586	1	Neuroendocrine	Clcn4
Rcn2	0.001454163	0.2730207	0.771	0.673	1	Neuroendocrine	Rcn2
Impdh23	0.001469107	0.343472293	0.914	0.799	1	Neuroendocrine	Impdh2
Ehf3	0.001476806	0.671919107	0.971	0.929	1	Neuroendocrine	Ehf
Prrc2c1	0.001478061	0.312277885	0.971	0.976	1	Neuroendocrine	Prrc2c
Atp5k	0.0015077	0.343699708	1	0.993	1	Neuroendocrine	Atp5k
Rpl22l13	0.001513641	0.433499032	1	0.997	1	Neuroendocrine	Rpl22l1
Tfdp2	0.001552823	0.27003808	0.743	0.627	1	Neuroendocrine	Tfdp2
Trappc2l	0.00158644	0.273505611	0.971	0.919	1	Neuroendocrine	Trappc2l
Ubap2l	0.00159962	0.29860674	0.971	0.954	1	Neuroendocrine	Ubap2l
Slc38a23	0.001622756	0.42551123	0.943	0.9	1	Neuroendocrine	Slc38a2
Gspt11	0.00163323	0.29883579	0.971	0.909	1	Neuroendocrine	Gspt1
Txnip1	0.001669098	0.545309297	0.857	0.74	1	Neuroendocrine	Txnip
Pitpnb	0.001758132	0.260607869	0.8	0.749	1	Neuroendocrine	Pitpnb
Ssb1	0.001796366	0.261020761	1	0.989	1	Neuroendocrine	Ssb
Slc25a4	0.001823462	0.30214669	1	0.994	1	Neuroendocrine	Slc25a4
Clk4	0.00183168	0.273578805	0.714	0.545	1	Neuroendocrine	Clk4
Cox172	0.00185931	0.299247429	0.971	0.944	1	Neuroendocrine	Cox17
Metap2	0.001869421	0.300102904	1	0.991	1	Neuroendocrine	Metap2
Foxa1	0.001947766	0.328627696	0.943	0.964	1	Neuroendocrine	Foxa1
Btf3	0.001968524	0.264164848	1	1	1	Neuroendocrine	Btf3
Rpl361	0.002002185	0.460273134	1	1	1	Neuroendocrine	Rpl36
Aprt2	0.002002677	0.331314875	0.914	0.902	1	Neuroendocrine	Aprt
Fam213a1	0.00206423	0.261989387	0.629	0.598	1	Neuroendocrine	Fam213a
Scand11	0.002124322	0.508916062	0.971	0.778	1	Neuroendocrine	Scand1
Mtdh	0.002133754	0.328511665	0.943	0.971	1	Neuroendocrine	Mtdh
Got2	0.002154644	0.266673707	0.857	0.776	1	Neuroendocrine	Got2
Gt(ROSA)26Sor	0.002183239	0.251330958	0.686	0.475	1	Neuroendocrine	Gt(ROSA)26Sor
Marf1	0.00218726	0.271502089	0.743	0.648	1	Neuroendocrine	Marf1
Srsf23	0.002192401	0.276232841	1	0.987	1	Neuroendocrine	Srsf2
Glyr1	0.002235009	0.252987744	0.829	0.77	1	Neuroendocrine	Glyr1
Prkacb	0.002240416	0.277948418	0.714	0.536	1	Neuroendocrine	Prkacb
Gatad2b	0.002252339	0.314360138	0.829	0.724	1	Neuroendocrine	Gatad2b
Gadd45a1	0.002288784	0.314267167	0.571	0.326	1	Neuroendocrine	Gadd45a
Eef21	0.002395651	0.364277303	1	1	1	Neuroendocrine	Eef2
Rbm28	0.002490835	0.257683419	0.743	0.673	1	Neuroendocrine	Rbm28
Polr2k	0.002601633	0.263466724	1	0.967	1	Neuroendocrine	Polr2k
Rnf115	0.002659046	0.251160436	0.914	0.749	1	Neuroendocrine	Rnf115
Pla2g161	0.002720571	0.259909587	0.829	0.788	1	Neuroendocrine	Pla2g16
Pcnp1	0.002755252	0.252622671	0.914	0.91	1	Neuroendocrine	Pcnp
Cox7b1	0.0027599	0.3134977	1	0.997	1	Neuroendocrine	Cox7b
Kpna4	0.002826976	0.254342076	0.857	0.66	1	Neuroendocrine	Kpna4
Papola1	0.002830281	0.280490335	0.971	0.94	1	Neuroendocrine	Papola
Ubxn4	0.002935188	0.252940692	1	0.963	1	Neuroendocrine	Ubxn4
Mtch13	0.002981344	0.375229031	1	0.942	1	Neuroendocrine	Mtch1
Tmx4	0.003018585	0.268536519	0.686	0.534	1	Neuroendocrine	Tmx4
Tceal81	0.0030201	0.436579405	0.829	0.624	1	Neuroendocrine	Tceal8
Arfgef11	0.003048258	0.296681071	0.886	0.855	1	Neuroendocrine	Arfgef1
Ubr2	0.003135281	0.251791217	0.743	0.688	1	Neuroendocrine	Ubr2
Rev3l	0.003154514	0.259468893	0.771	0.615	1	Neuroendocrine	Rev3l
Gnai31	0.003175539	0.251085499	0.857	0.759	1	Neuroendocrine	Gnai3
Snrnp27	0.003511225	0.262617066	0.914	0.895	1	Neuroendocrine	Snrnp27
mt-Nd12	0.003564964	0.326734592	1	0.999	1	Neuroendocrine	mt-Nd1
Birc6	0.003627574	0.302116607	0.971	0.874	1	Neuroendocrine	Birc6
Naca1	0.003637963	0.26040308	1	1	1	Neuroendocrine	Naca
Arid1a	0.003735812	0.291191554	0.943	0.846	1	Neuroendocrine	Arid1a
Higd1a1	0.003794812	0.35463236	1	0.983	1	Neuroendocrine	Higd1a
Ubl31	0.003814199	0.281020679	0.886	0.804	1	Neuroendocrine	Ubl3
Dhx152	0.003910506	0.290075372	0.914	0.836	1	Neuroendocrine	Dhx15
Ankrd12	0.004132505	0.308728542	0.886	0.817	1	Neuroendocrine	Ankrd12
Dcps1	0.004154369	0.266263026	0.8	0.589	1	Neuroendocrine	Dcps
Ccnt2	0.004234429	0.263848196	0.771	0.603	1	Neuroendocrine	Ccnt2
Clk1	0.004262945	0.360068784	0.943	0.907	1	Neuroendocrine	Clk1
Srsf111	0.00454222	0.274590145	0.971	0.961	1	Neuroendocrine	Srsf11
Kansl1	0.004564334	0.251008915	0.771	0.601	1	Neuroendocrine	Kansl1
Zmynd11	0.00456503	0.289302283	0.914	0.867	1	Neuroendocrine	Zmynd11
Stk38	0.00461818	0.402388958	0.914	0.889	1	Neuroendocrine	Stk38
Rida	0.004679234	0.259265146	0.714	0.567	1	Neuroendocrine	Rida
Slc25a12	0.004810823	0.287363279	0.8	0.759	1	Neuroendocrine	Slc25a1
Trappc1	0.005067911	0.261843298	0.914	0.83	1	Neuroendocrine	Trappc1
Ten11	0.00519899	0.269934464	0.914	0.859	1	Neuroendocrine	Ten1
Ndufv32	0.00526175	0.395151202	1	0.971	1	Neuroendocrine	Ndufv3
Spcs31	0.005267419	0.266440705	0.6	0.542	1	Neuroendocrine	Spcs3
Mif4	0.00527497	0.502693626	1	0.948	1	Neuroendocrine	Mif
Eif3a1	0.005342838	0.261722451	1	0.986	1	Neuroendocrine	Eif3a
Snrpf3	0.005420107	0.255058629	0.971	0.972	1	Neuroendocrine	Snrpf
Cdc14a	0.005565092	0.299983198	0.629	0.53	1	Neuroendocrine	Cdc14a
Mcts1	0.005664152	0.322377013	0.886	0.826	1	Neuroendocrine	Mcts1
Hint31	0.006346746	0.2848076	0.771	0.647	1	Neuroendocrine	Hint3
Aplp21	0.006611133	0.396813705	0.971	0.993	1	Neuroendocrine	Aplp2
Nfyb	0.006686843	0.261236797	0.857	0.741	1	Neuroendocrine	Nfyb
Saraf	0.006740656	0.267521904	0.857	0.907	1	Neuroendocrine	Saraf
Smg1	0.006898518	0.267234115	0.686	0.623	1	Neuroendocrine	Smg1
Grina1	0.006929122	0.287167889	0.857	0.838	1	Neuroendocrine	Grina
Etl4	0.006988244	0.299623101	0.771	0.673	1	Neuroendocrine	Etl4
Hmg20b1	0.007227346	0.286622771	0.829	0.795	1	Neuroendocrine	Hmg20b
Prpf38b	0.007311873	0.286137265	0.914	0.851	1	Neuroendocrine	Prpf38b
Epb41l4aos2	0.007406817	0.392123103	0.8	0.657	1	Neuroendocrine	Epb41l4aos
Ddx54	0.007418266	0.257703977	0.8	0.658	1	Neuroendocrine	Ddx54
Rps27a1	0.007656001	0.373189432	1	1	1	Neuroendocrine	Rps27a
Id31	0.007672335	0.382244818	0.257	0.089	1	Neuroendocrine	Id3
Rpl381	0.007922924	0.310064982	1	1	1	Neuroendocrine	Rpl38
Prpf4b1	0.007972892	0.253403386	0.943	0.884	1	Neuroendocrine	Prpf4b
Eef1b22	0.008559979	0.478571254	1	0.998	1	Neuroendocrine	Eef1b2
Spen	0.009024968	0.254871758	0.771	0.671	1	Neuroendocrine	Spen
Npc22	0.009156575	0.332999815	0.971	0.938	1	Neuroendocrine	Npc2
Hp1bp32	0.009349326	0.315884986	0.971	0.904	1	Neuroendocrine	Hp1bp3
Erp291	0.009414392	0.324703171	0.971	0.927	1	Neuroendocrine	Erp29
Bnip3l	0.009593319	0.317360635	1	0.979	1	Neuroendocrine	Bnip3l
Selenok2	0.009725449	0.416634998	1	0.992	1	Neuroendocrine	Selenok
