## Supplemental Table 2 for "Opposing transcription factors MYCL and HEY1 mediate the Notch-dependent airway stem cell fate decision"

### Sheet: all clusters
Column1	p_val	avg_log2FC	pct.1	pct.2	p_val_adj	cluster	gene
Scgb3a1	0	4.17496	0.477	0.106	0	4	Scgb3a1
Bpifa1	0	3.45648	0.438	0.15	0	4	Bpifa1
Ltf	0	3.18461	0.866	0.321	0	4	Ltf
Scgb3a2	0	2.96928	0.87	0.462	0	4	Scgb3a2
Cyp2a5	0	2.87714	0.75	0.247	0	4	Cyp2a5
Reg3g	0	2.77708	0.921	0.66	0	4	Reg3g
Hp	0	1.99624	0.85	0.376	0	4	Hp
Agr2	0	1.7813	0.874	0.272	0	4	Agr2
Pglyrp1	0	1.73597	0.996	0.854	0	4	Pglyrp1
Aldh1a1	0	1.66942	0.999	0.918	0	4	Aldh1a1
Cxcl17	0	1.66905	0.993	0.682	0	4	Cxcl17
Tst	0	1.6671	0.999	0.854	0	4	Tst
Clu	0	1.62476	0.872	0.38	0	4	Clu
Cp	0	1.60322	0.989	0.844	0	4	Cp
Sftpd	0	1.58758	0.999	0.902	0	4	Sftpd
A2ml1	0	1.56657	0.903	0.532	0	4	A2ml1
Lcn2	0	1.53136	0.828	0.609	0	4	Lcn2
Trf	0	1.43794	0.805	0.573	0	4	Trf
Mgst1	0	1.42202	1	0.981	0	4	Mgst1
Nupr1	0	1.3751	0.992	0.823	0	4	Nupr1
Msln	0	1.29208	0.999	0.972	0	4	Msln
Gsto1	0	1.27189	1	1	0	4	Gsto1
Selenbp1	0	1.23752	1	0.997	0	4	Selenbp1
Slc16a11	0	1.22244	0.971	0.678	0	4	Slc16a11
Lyz2	0	1.20312	0.449	0.109	0	4	Lyz2
Gabrp	0	1.18329	0.994	0.72	0	4	Gabrp
Akr1c18	0	1.17554	0.958	0.563	0	4	Akr1c18
Serpinb11	0	1.17324	0.693	0.155	0	4	Serpinb11
Chchd10	0	1.07459	0.995	0.844	0	4	Chchd10
Aldh3a1	0	1.05345	0.964	0.84	0	4	Aldh3a1
Pon1	0	1.04325	0.724	0.16	0	4	Pon1
Alas1	0	1.01207	0.998	0.941	0	4	Alas1
Muc1	0	0.996761	0.998	0.891	0	4	Muc1
Cbr1	0	0.970618	0.993	0.896	0	4	Cbr1
Cyp4b1	0	0.969482	0.986	0.831	0	4	Cyp4b1
Scgb1a1	0	0.949973	0.344	0.064	0	4	Scgb1a1
Cldn3	0	0.948247	0.998	0.82	0	4	Cldn3
Krt18	0	0.947936	0.997	0.852	0	4	Krt18
Ffar4	0	0.923826	0.996	0.838	0	4	Ffar4
Tceal9	0	0.898608	0.998	0.987	0	4	Tceal9
Fgfbp1	0	0.859434	0.991	0.885	0	4	Fgfbp1
Qsox1	0	0.850461	0.964	0.818	0	4	Qsox1
Bex3	0	0.825699	0.99	0.931	0	4	Bex3
Prom1	0	0.821375	0.807	0.313	0	4	Prom1
Ces1h	0	0.818355	0.722	0.317	0	4	Ces1h
Idh1	0	0.814533	0.996	0.941	0	4	Idh1
S100a1	0	0.798314	0.997	0.966	0	4	S100a1
Cyba	0	0.762563	0.941	0.732	0	4	Cyba
Wfdc2	0	0.760899	1	1	0	4	Wfdc2
Aqp5	0	0.759531	1	0.998	0	4	Aqp5
Muc4	0	0.759437	0.892	0.403	0	4	Muc4
Taldo1	0	0.758919	1	0.998	0	4	Taldo1
Tmbim4	0	0.754685	0.996	0.922	0	4	Tmbim4
Cxcl15	0	0.75214	0.538	0.133	0	4	Cxcl15
Blvrb	0	0.750686	0.983	0.912	0	4	Blvrb
Lrrc26	0	0.748591	0.995	0.81	0	4	Lrrc26
Cxcl5	0	0.748463	0.414	0.084	0	4	Cxcl5
Lypd2	0	0.743214	0.997	0.982	0	4	Lypd2
Prdx1	0	0.738015	1	1	0	4	Prdx1
Cbr3	0	0.731683	0.976	0.868	0	4	Cbr3
Anxa1	0	0.727374	1	0.999	0	4	Anxa1
Ctsh	0	0.726434	0.995	0.909	0	4	Ctsh
Ndufa4	0	0.718441	1	1	0	4	Ndufa4
AU021092	0	0.717302	0.735	0.321	0	4	AU021092
Slc15a2	0	0.711456	0.927	0.601	0	4	Slc15a2
Ces1d	0	0.709918	1	0.998	0	4	Ces1d
Aox3	0	0.704971	0.998	0.947	0	4	Aox3
Bsg	0	0.70406	1	1	0	4	Bsg
Pigr	0	0.700648	0.374	0.077	0	4	Pigr
Ly6e	0	0.695206	1	0.997	0	4	Ly6e
Cyb5a	0	0.694877	1	1	0	4	Cyb5a
Sec23b	0	0.694377	0.916	0.616	0	4	Sec23b
Fetub	0	0.68649	0.781	0.373	0	4	Fetub
Cited2	0	0.686316	0.966	0.798	0	4	Cited2
5330417C22Rik	0	0.682757	0.881	0.408	0	4	5330417C22Rik
1810010H24Rik	0	0.679749	0.947	0.694	0	4	1810010H24Rik
Tspan8	0	0.674312	0.999	0.976	0	4	Tspan8
Tmem176a	0	0.673672	1	1	0	4	Tmem176a
Por	0	0.666562	1	0.998	0	4	Por
Tspan13	0	0.661983	0.873	0.398	0	4	Tspan13
Ttc36	0	0.659351	0.74	0.294	0	4	Ttc36
Aldh2	0	0.64546	0.994	0.961	0	4	Aldh2
Nudt19	0	0.641115	0.882	0.606	0	4	Nudt19
Mien1	0	0.633986	0.983	0.901	0	4	Mien1
Pon3	0	0.629766	0.93	0.575	0	4	Pon3
Cyp2f2	0	0.627038	1	1	0	4	Cyp2f2
Gipc2	0	0.624328	0.858	0.431	0	4	Gipc2
Me1	0	0.621115	0.993	0.918	0	4	Me1
Fosb	0	0.616997	0.929	0.697	0	4	Fosb
Gpx4	0	0.610108	1	1	0	4	Gpx4
Med24	0	0.604338	0.801	0.482	0	4	Med24
Slc31a1	0	0.603064	0.953	0.702	0	4	Slc31a1
Cystm1	0	0.595215	0.985	0.821	0	4	Cystm1
Cyp4a12b	0	0.588277	0.765	0.358	0	4	Cyp4a12b
Akr1a1	0	0.588156	1	1	0	4	Akr1a1
Aldoc	0	0.577463	0.77	0.469	0	4	Aldoc
Xbp1	0	0.576001	0.928	0.717	0	4	Xbp1
Lpgat1	0	0.569395	0.876	0.542	0	4	Lpgat1
Gstm2	0	0.564958	0.999	0.997	0	4	Gstm2
Rfk	0	0.560937	0.951	0.687	0	4	Rfk
Sec61g	0	0.551026	0.999	0.998	0	4	Sec61g
Plin2	0	0.545012	0.86	0.525	0	4	Plin2
Ociad2	0	0.541869	0.887	0.646	0	4	Ociad2
Krt8	0	0.54105	0.999	0.982	0	4	Krt8
Aldh1a7	0	0.53819	0.905	0.581	0	4	Aldh1a7
Pdzk1ip1	0	0.534155	0.883	0.5	0	4	Pdzk1ip1
Serp1	0	0.53153	0.992	0.92	0	4	Serp1
Selenos	0	0.529506	0.995	0.924	0	4	Selenos
Isg20	0	0.527517	0.867	0.544	0	4	Isg20
Ldhb	0	0.523752	0.689	0.279	0	4	Ldhb
Prdx5	0	0.523447	0.998	0.981	0	4	Prdx5
Gsta4	0	0.521451	1	1	0	4	Gsta4
Tubb2a	0	0.513368	0.693	0.244	0	4	Tubb2a
Snx3	0	0.51293	0.996	0.974	0	4	Snx3
Atp1b1	0	0.509515	1	0.998	0	4	Atp1b1
Sec11c	0	0.509363	0.966	0.783	0	4	Sec11c
1110008L16Rik	0	0.506549	0.761	0.398	0	4	1110008L16Rik
Sat1	0	0.504863	1	0.999	0	4	Sat1
Gsta3	0	0.503181	1	0.999	0	4	Gsta3
Slc44a4	0	0.498947	0.81	0.361	0	4	Slc44a4
Tcn2	0	0.497922	0.869	0.551	0	4	Tcn2
Acsm1	0	0.496981	0.935	0.729	0	4	Acsm1
Gde1	0	0.492595	0.976	0.863	0	4	Gde1
Mettl7a1	0	0.487912	0.997	0.979	0	4	Mettl7a1
Krt23	0	0.487316	0.66	0.256	0	4	Krt23
Pfn2	0	0.486096	0.913	0.639	0	4	Pfn2
St3gal5	0	0.480551	0.852	0.516	0	4	St3gal5
Cmas	0	0.468028	0.914	0.647	0	4	Cmas
H2-D1	0	0.464847	1	0.985	0	4	H2-D1
H2-K1	0	0.459276	1	0.986	0	4	H2-K1
Idh2	0	0.457963	0.996	0.959	0	4	Idh2
Arl6ip1	0	0.457924	0.998	0.974	0	4	Arl6ip1
Pgrmc1	0	0.457248	1	0.996	0	4	Pgrmc1
Dad1	0	0.456675	0.999	0.997	0	4	Dad1
Txnrd1	0	0.452624	0.962	0.792	0	4	Txnrd1
Golm1	0	0.452191	0.833	0.469	0	4	Golm1
Kcne3	0	0.448779	0.58	0.137	0	4	Kcne3
Rbbp7	0	0.446535	0.993	0.961	0	4	Rbbp7
Plscr1	0	0.446393	0.967	0.815	0	4	Plscr1
Tmbim6	0	0.442813	1	0.999	0	4	Tmbim6
Prr15l	0	0.43989	0.824	0.398	0	4	Prr15l
Calm1	0	0.429956	0.999	0.999	0	4	Calm1
Ptpn18	0	0.429728	0.901	0.591	0	4	Ptpn18
Mtus1	0	0.42604	0.96	0.776	0	4	Mtus1
Plat	0	0.421197	0.509	0.153	0	4	Plat
Uqcr10	0	0.420169	0.998	1	0	4	Uqcr10
Wfdc1	0	0.41983	0.48	0.096	0	4	Wfdc1
Sec61b	0	0.415551	0.999	0.997	0	4	Sec61b
Cyp1b1	0	0.415441	0.517	0.159	0	4	Cyp1b1
Cd55	0	0.414292	0.888	0.616	0	4	Cd55
Foxo3	0	0.413617	0.878	0.611	0	4	Foxo3
Trp53inp2	0	0.411308	0.766	0.395	0	4	Trp53inp2
Aldh3b1	0	0.409276	0.728	0.323	0	4	Aldh3b1
Dclk1	0	0.407945	0.611	0.273	0	4	Dclk1
Gm2a	0	0.407778	0.762	0.388	0	4	Gm2a
Tmem176b	0	0.403489	1	1	0	4	Tmem176b
Ggh	0	0.403374	0.963	0.817	0	4	Ggh
Prr13	0	0.402762	0.986	0.931	0	4	Prr13
Ndufc2	0	0.402163	0.998	0.988	0	4	Ndufc2
Fam174b	0	0.401075	0.795	0.421	0	4	Fam174b
P4hb	0	0.39691	0.993	0.958	0	4	P4hb
Mall	0	0.395981	0.802	0.469	0	4	Mall
Smdt1	0	0.395812	0.998	0.995	0	4	Smdt1
Atox1	0	0.385775	0.999	1	0	4	Atox1
Bphl	0	0.384476	0.973	0.87	0	4	Bphl
Gsta2	0	0.382682	0.545	0.181	0	4	Gsta2
Elovl5	0	0.37821	0.886	0.63	0	4	Elovl5
Pla2g16	0	0.376278	0.881	0.573	0	4	Pla2g16
Cox6a1	0	0.371432	0.999	0.992	0	4	Cox6a1
Cldn23	0	0.36892	0.732	0.366	0	4	Cldn23
Bspry	0	0.3678	0.915	0.647	0	4	Bspry
Kcnk1	0	0.366596	0.915	0.664	0	4	Kcnk1
2010007H06Rik	0	0.36599	0.649	0.275	0	4	2010007H06Rik
Cox8a	0	0.363883	1	1	0	4	Cox8a
Tspan33	0	0.360847	0.628	0.217	0	4	Tspan33
Rnf186	0	0.360102	0.631	0.296	0	4	Rnf186
Cgnl1	0	0.355658	0.634	0.238	0	4	Cgnl1
Tmprss4	0	0.354908	0.765	0.39	0	4	Tmprss4
Mdh1	0	0.354076	0.999	0.998	0	4	Mdh1
Txn1	0	0.351337	1	1	0	4	Txn1
Slc11a2	0	0.351332	0.744	0.418	0	4	Slc11a2
Stxbp6	0	0.345383	0.65	0.207	0	4	Stxbp6
Ceacam1	0	0.341338	0.62	0.257	0	4	Ceacam1
Ccdc129	0	0.338384	0.539	0.109	0	4	Ccdc129
Atp10b	0	0.333314	0.638	0.231	0	4	Atp10b
Cyfip2	0	0.333251	0.564	0.198	0	4	Cyfip2
Trak1	0	0.329804	0.717	0.36	0	4	Trak1
S100a11	0	0.327589	1	1	0	4	S100a11
Spint2	0	0.322365	1	1	0	4	Spint2
mt-Nd1	0	0.316539	1	1	0	4	mt-Nd1
Clic6	0	0.313386	0.481	0.11	0	4	Clic6
Lgmn	0	0.308494	0.679	0.329	0	4	Lgmn
Plscr2	0	0.298664	0.54	0.206	0	4	Plscr2
Acox2	0	0.295671	0.504	0.155	0	4	Acox2
Tnfaip2	0	0.285428	0.367	0.063	0	4	Tnfaip2
Car5b	0	0.266277	0.615	0.271	0	4	Car5b
Slco4c1	0	0.262548	0.59	0.25	0	4	Slco4c1
Ubb	0	0.261948	1	1	0	4	Ubb
Slc5a9	0	0.259276	0.468	0.137	0	4	Slc5a9
Pllp	0	0.251691	0.511	0.162	0	4	Pllp
Liph	0	0.251307	0.456	0.106	0	4	Liph
Unc5a	0	-0.264062	0.083	0.388	0	4	Unc5a
Fermt3	0	-0.266707	0.047	0.348	0	4	Fermt3
Sox15	0	-0.267998	0.011	0.292	0	4	Sox15
Axl	0	-0.273933	0.025	0.343	0	4	Axl
Coq8a	0	-0.291752	0.111	0.409	0	4	Coq8a
Fjx1	0	-0.323105	0.081	0.424	0	4	Fjx1
Apobec1	0	-0.326817	0.126	0.444	0	4	Apobec1
Arhgap22	0	-0.329521	0.023	0.391	0	4	Arhgap22
Cdh3	0	-0.338755	0.043	0.394	0	4	Cdh3
Rpl10	0	-0.341953	1	1	0	4	Rpl10
Rpl27	0	-0.344541	0.993	0.999	0	4	Rpl27
Fscn1	0	-0.355169	0.026	0.388	0	4	Fscn1
Afap1l1	0	-0.356587	0.086	0.416	0	4	Afap1l1
Rps17	0	-0.359865	1	1	0	4	Rps17
Arpc2	0	-0.364906	0.997	0.999	0	4	Arpc2
Plek2	0	-0.368001	0.241	0.53	0	4	Plek2
Fat2	0	-0.368002	0.148	0.49	0	4	Fat2
Eif3h	0	-0.372567	0.994	0.999	0	4	Eif3h
Rnase4	0	-0.38021	0.09	0.405	0	4	Rnase4
Reep4	0	-0.380259	0.385	0.628	0	4	Reep4
Eif3k	0	-0.381327	0.992	0.999	0	4	Eif3k
Dll1	0	-0.382503	0.015	0.369	0	4	Dll1
Rpl13a	0	-0.382942	0.974	0.994	0	4	Rpl13a
Eef1d	0	-0.385971	0.991	0.998	0	4	Eef1d
Eef2k	0	-0.390149	0.246	0.562	0	4	Eef2k
Ripk4	0	-0.393441	0.589	0.767	0	4	Ripk4
Rpl38	0	-0.394974	1	1	0	4	Rpl38
Eif3e	0	-0.396889	0.994	1	0	4	Eif3e
Cyp2s1	0	-0.402288	0.161	0.489	0	4	Cyp2s1
Rcc2	0	-0.408258	0.63	0.789	0	4	Rcc2
Nedd4	0	-0.409203	0.986	0.994	0	4	Nedd4
Ppia	0	-0.409264	1	1	0	4	Ppia
Flot2	0	-0.411381	0.578	0.753	0	4	Flot2
Notch1	0	-0.41141	0.212	0.532	0	4	Notch1
Ptms	0	-0.414507	0.991	0.998	0	4	Ptms
Nrg2	0	-0.415956	0.019	0.38	0	4	Nrg2
Pard3	0	-0.417989	0.675	0.818	0	4	Pard3
Rpl19	0	-0.426688	1	1	0	4	Rpl19
Nop53	0	-0.4279	0.895	0.944	0	4	Nop53
Ldha	0	-0.428116	1	1	0	4	Ldha
Cox7a2l	0	-0.428309	0.992	0.999	0	4	Cox7a2l
Rbms3	0	-0.429275	0.531	0.738	0	4	Rbms3
Rps29	0	-0.436373	1	1	0	4	Rps29
Tmem64	0	-0.438318	0.52	0.722	0	4	Tmem64
Htra1	0	-0.4446	0.257	0.558	0	4	Htra1
Sorcs2	0	-0.449674	0.196	0.576	0	4	Sorcs2
Itgb1	0	-0.449725	0.972	0.985	0	4	Itgb1
Wnt10a	0	-0.450399	0.018	0.362	0	4	Wnt10a
Spop	0	-0.451671	0.864	0.925	0	4	Spop
Naca	0	-0.45186	1	1	0	4	Naca
Ptprf	0	-0.452786	0.952	0.973	0	4	Ptprf
Cotl1	0	-0.453107	0.974	0.986	0	4	Cotl1
Zbtb44	0	-0.454581	0.597	0.793	0	4	Zbtb44
Ifi202b	0	-0.454888	0.059	0.436	0	4	Ifi202b
Tns3	0	-0.455749	0.732	0.84	0	4	Tns3
Ybx3	0	-0.455923	0.982	0.996	0	4	Ybx3
Tpt1	0	-0.458499	1	1	0	4	Tpt1
Rpl36	0	-0.459043	1	1	0	4	Rpl36
Rps25	0	-0.459344	0.999	1	0	4	Rps25
Zfp36l2	0	-0.459796	0.22	0.514	0	4	Zfp36l2
Sfr1	0	-0.461411	0.972	0.989	0	4	Sfr1
Rps27a	0	-0.46224	1	1	0	4	Rps27a
Snai2	0	-0.468806	0.012	0.379	0	4	Snai2
Eef1g	0	-0.469205	0.996	0.999	0	4	Eef1g
Fau	0	-0.473582	1	1	0	4	Fau
Ppp1r14b	0	-0.473646	0.955	0.986	0	4	Ppp1r14b
D16Ertd472e	0	-0.474103	0.206	0.542	0	4	D16Ertd472e
Nav2	0	-0.474223	0.169	0.511	0	4	Nav2
Rps11	0	-0.474279	1	1	0	4	Rps11
Ptpre	0	-0.474596	0.242	0.572	0	4	Ptpre
Cyp3a13	0	-0.475774	0.128	0.481	0	4	Cyp3a13
Fermt1	0	-0.481337	0.175	0.577	0	4	Fermt1
Rpl24	0	-0.484112	1	1	0	4	Rpl24
Ngfr	0	-0.484666	0.052	0.508	0	4	Ngfr
Cct4	0	-0.48546	0.969	0.989	0	4	Cct4
Nectin1	0	-0.486651	0.272	0.643	0	4	Nectin1
Vwa1	0	-0.494705	0.023	0.471	0	4	Vwa1
Rpl39	0	-0.501123	1	1	0	4	Rpl39
Marcksl1	0	-0.501249	0.614	0.808	0	4	Marcksl1
Gfra1	0	-0.508367	0.283	0.593	0	4	Gfra1
Rplp2	0	-0.50847	1	1	0	4	Rplp2
Fgfr3	0	-0.510459	0.473	0.709	0	4	Fgfr3
Barx2	0	-0.51071	0.298	0.625	0	4	Barx2
Sh3bgrl3	0	-0.511338	0.977	0.993	0	4	Sh3bgrl3
Rpl23a	0	-0.517119	0.999	1	0	4	Rpl23a
Rpl11	0	-0.518085	1	1	0	4	Rpl11
Rps13	0	-0.518743	1	1	0	4	Rps13
Rpl30	0	-0.519147	1	1	0	4	Rpl30
Rpl28	0	-0.519388	1	1	0	4	Rpl28
Kif21a	0	-0.519397	0.792	0.89	0	4	Kif21a
Cavin1	0	-0.519636	0.841	0.929	0	4	Cavin1
Amotl1	0	-0.519857	0.723	0.86	0	4	Amotl1
Pycard	0	-0.525082	0.821	0.908	0	4	Pycard
Mif	0	-0.526302	0.953	0.986	0	4	Mif
Mmp14	0	-0.526429	0.583	0.77	0	4	Mmp14
Sh3glb2	0	-0.527359	0.757	0.9	0	4	Sh3glb2
Lima1	0	-0.529527	0.833	0.914	0	4	Lima1
Rps6	0	-0.530521	1	1	0	4	Rps6
Clstn1	0	-0.531746	0.835	0.919	0	4	Clstn1
Rpl26	0	-0.531767	1	1	0	4	Rpl26
Rplp1	0	-0.532584	1	1	0	4	Rplp1
Rpl29	0	-0.535357	1	1	0	4	Rpl29
Ctdspl	0	-0.537789	0.744	0.884	0	4	Ctdspl
Cdh13	0	-0.54508	0.165	0.582	0	4	Cdh13
Rpl7	0	-0.545838	1	1	0	4	Rpl7
Rpl21	0	-0.548901	1	1	0	4	Rpl21
Rpl35	0	-0.54908	0.999	1	0	4	Rpl35
Rps26	0	-0.551818	1	1	0	4	Rps26
Rgs12	0	-0.552013	0.139	0.582	0	4	Rgs12
Rpl22	0	-0.55644	0.999	1	0	4	Rpl22
Rpl7a	0	-0.556826	1	1	0	4	Rpl7a
Rps15	0	-0.55724	1	1	0	4	Rps15
Cpne8	0	-0.559786	0.458	0.761	0	4	Cpne8
Pabpc1	0	-0.564518	0.996	0.999	0	4	Pabpc1
Rpl18	0	-0.566464	1	1	0	4	Rpl18
Col17a1	0	-0.568189	0.022	0.477	0	4	Col17a1
Hspa4l	0	-0.568859	0.757	0.885	0	4	Hspa4l
Clip4	0	-0.571538	0.912	0.961	0	4	Clip4
Tspan15	0	-0.573711	0.651	0.856	0	4	Tspan15
Pltp	0	-0.581348	0.064	0.502	0	4	Pltp
Nbl1	0	-0.582358	0.872	0.941	0	4	Nbl1
Fgfr2	0	-0.583328	0.608	0.822	0	4	Fgfr2
Sdc4	0	-0.583465	0.996	0.998	0	4	Sdc4
Dcn	0	-0.583921	0.011	0.28	0	4	Dcn
Rps28	0	-0.585584	0.999	1	0	4	Rps28
Rpl4	0	-0.585638	0.999	1	0	4	Rpl4
Rpl34	0	-0.587371	1	1	0	4	Rpl34
Crip2	0	-0.590258	0.982	0.989	0	4	Crip2
Rps21	0	-0.592722	1	1	0	4	Rps21
Ajuba	0	-0.595397	0.35	0.692	0	4	Ajuba
Rpl37	0	-0.595692	0.999	1	0	4	Rpl37
Rps2	0	-0.59602	1	1	0	4	Rps2
Eef2	0	-0.596349	1	1	0	4	Eef2
Pde7a	0	-0.596643	0.926	0.978	0	4	Pde7a
S100a6	0	-0.60057	1	1	0	4	S100a6
Rpl35a	0	-0.602713	1	1	0	4	Rpl35a
Npm1	0	-0.604228	0.999	1	0	4	Npm1
2010111I01Rik	0	-0.605254	0.912	0.963	0	4	2010111I01Rik
4631405K08Rik	0	-0.608288	0.054	0.525	0	4	4631405K08Rik
S100a10	0	-0.60933	0.984	0.998	0	4	S100a10
Rpl15	0	-0.613204	1	1	0	4	Rpl15
Rpl14	0	-0.614202	1	1	0	4	Rpl14
Rpl6	0	-0.616841	1	1	0	4	Rpl6
Rps10	0	-0.624555	1	1	0	4	Rps10
Gas6	0	-0.625148	0.563	0.83	0	4	Gas6
Capg	0	-0.62586	0.867	0.954	0	4	Capg
Rpl32	0	-0.630799	1	1	0	4	Rpl32
Rps8	0	-0.631385	1	1	0	4	Rps8
Rpl5	0	-0.632836	1	1	0	4	Rpl5
Emp2	0	-0.633334	0.907	0.974	0	4	Emp2
Rpl9	0	-0.634168	1	1	0	4	Rpl9
Rps3a1	0	-0.636641	1	1	0	4	Rps3a1
Serpinb5	0	-0.640082	0.517	0.824	0	4	Serpinb5
S100a16	0	-0.640581	0.99	1	0	4	S100a16
Rpl36a	0	-0.641911	0.996	1	0	4	Rpl36a
Eef1b2	0	-0.642133	0.999	1	0	4	Eef1b2
Rpl27a	0	-0.642812	1	1	0	4	Rpl27a
Ets2	0	-0.643523	0.777	0.916	0	4	Ets2
Cast	0	-0.64545	0.873	0.953	0	4	Cast
Rps23	0	-0.64881	0.999	1	0	4	Rps23
Wls	0	-0.649661	0.989	0.997	0	4	Wls
Siva1	0	-0.653765	0.887	0.961	0	4	Siva1
Pmepa1	0	-0.65867	0.808	0.926	0	4	Pmepa1
Rps9	0	-0.659603	1	1	0	4	Rps9
Rpl3	0	-0.661842	1	1	0	4	Rpl3
Rpl8	0	-0.664441	1	1	0	4	Rpl8
Rps14	0	-0.664686	1	1	0	4	Rps14
Rpl17	0	-0.667961	1	1	0	4	Rpl17
Rpl23	0	-0.67218	1	1	0	4	Rpl23
Rpsa	0	-0.67309	1	1	0	4	Rpsa
Rps18	0	-0.674708	1	1	0	4	Rps18
Mpp6	0	-0.675498	0.761	0.912	0	4	Mpp6
Ptma	0	-0.68349	1	1	0	4	Ptma
Rps19	0	-0.684168	1	1	0	4	Rps19
Tpm1	0	-0.685976	0.987	0.995	0	4	Tpm1
Csrp1	0	-0.69057	0.834	0.94	0	4	Csrp1
Rpl10a	0	-0.691043	1	1	0	4	Rpl10a
Tinagl1	0	-0.691728	0.446	0.754	0	4	Tinagl1
Ctsl	0	-0.692783	0.999	1	0	4	Ctsl
Rpl37a	0	-0.696956	1	1	0	4	Rpl37a
Vsnl1	0	-0.700155	0.073	0.595	0	4	Vsnl1
Rps20	0	-0.702215	1	1	0	4	Rps20
Rplp0	0	-0.705968	1	1	0	4	Rplp0
Ltbp4	0	-0.706622	0.684	0.87	0	4	Ltbp4
Rps27	0	-0.707107	1	1	0	4	Rps27
Rack1	0	-0.709617	1	1	0	4	Rack1
Dlk2	0	-0.710971	0.012	0.472	0	4	Dlk2
Marcks	0	-0.716248	0.685	0.843	0	4	Marcks
Rps24	0	-0.718201	1	1	0	4	Rps24
Mt2	0	-0.720514	0.28	0.616	0	4	Mt2
Ckmt1	0	-0.720818	0.907	0.979	0	4	Ckmt1
Plec	0	-0.723194	0.781	0.927	0	4	Plec
Sdc1	0	-0.72677	0.945	0.987	0	4	Sdc1
Ccdc3	0	-0.730859	0.016	0.492	0	4	Ccdc3
Pdcd4	0	-0.735971	0.859	0.946	0	4	Pdcd4
Itga6	0	-0.738781	0.582	0.848	0	4	Itga6
Igfbp7	0	-0.74054	0.966	0.993	0	4	Igfbp7
Rps15a	0	-0.742031	0.999	1	0	4	Rps15a
Rps3	0	-0.752984	1	1	0	4	Rps3
Upk3bl	0	-0.760133	0.643	0.889	0	4	Upk3bl
Rps16	0	-0.763346	1	1	0	4	Rps16
Rps12	0	-0.763959	1	1	0	4	Rps12
Crlf1	0	-0.765715	0.522	0.88	0	4	Crlf1
Rpl13	0	-0.768793	1	1	0	4	Rpl13
Lmo1	0	-0.770042	0.1	0.602	0	4	Lmo1
Krt7	0	-0.770141	0.998	1	0	4	Krt7
Rps5	0	-0.772367	1	1	0	4	Rps5
Icam1	0	-0.773608	0.644	0.884	0	4	Icam1
Pik3r1	0	-0.781004	0.827	0.94	0	4	Pik3r1
Nxn	0	-0.786644	0.729	0.933	0	4	Nxn
Rps7	0	-0.786792	1	1	0	4	Rps7
Rpl12	0	-0.795619	0.999	1	0	4	Rpl12
Rps4x	0	-0.797116	0.999	1	0	4	Rps4x
Rpl18a	0	-0.798338	0.999	1	0	4	Rpl18a
Eef1a1	0	-0.807258	1	1	0	4	Eef1a1
Jag2	0	-0.815162	0.06	0.687	0	4	Jag2
Ahnak2	0	-0.82554	0.498	0.823	0	4	Ahnak2
Hspb1	0	-0.858613	0.875	0.985	0	4	Hspb1
Pdgfa	0	-0.865115	0.703	0.915	0	4	Pdgfa
Tmsb4x	0	-0.868221	1	1	0	4	Tmsb4x
Trim29	0	-0.86856	0.132	0.673	0	4	Trim29
Anxa8	0	-0.894277	0.849	0.968	0	4	Anxa8
Hras	0	-0.900718	0.939	0.992	0	4	Hras
Defb1	0	-0.90793	0.028	0.45	0	4	Defb1
Tgm2	0	-0.917491	0.938	0.99	0	4	Tgm2
Fxyd3	0	-0.91958	0.998	1	0	4	Fxyd3
Lamb3	0	-0.93065	0.103	0.701	0	4	Lamb3
Sparc	0	-0.940752	0.096	0.573	0	4	Sparc
Rbp1	0	-0.9708	0.288	0.637	0	4	Rbp1
Tpm2	0	-1.01594	0.088	0.651	0	4	Tpm2
Dst	0	-1.03125	0.516	0.818	0	4	Dst
Phlda3	0	-1.04548	0.838	0.973	0	4	Phlda3
Pdpn	0	-1.0571	0.837	0.975	0	4	Pdpn
Igfbp3	0	-1.06959	0.293	0.727	0	4	Igfbp3
Mt1	0	-1.09649	0.751	0.903	0	4	Mt1
Hlf	0	-1.103	0.309	0.818	0	4	Hlf
Itgb4	0	-1.10378	0.539	0.904	0	4	Itgb4
Trp63	0	-1.14693	0.113	0.739	0	4	Trp63
Ifitm3	0	-1.15904	0.996	1	0	4	Ifitm3
Perp	0	-1.15943	0.917	0.99	0	4	Perp
Bcam	0	-1.38918	0.737	0.965	0	4	Bcam
Ptn	0	-1.41655	0.208	0.83	0	4	Ptn
Krt17	0	-1.56974	0.068	0.615	0	4	Krt17
Glul	0	-1.62297	0.667	0.933	0	4	Glul
Slc6a6	0	-1.65429	0.894	0.984	0	4	Slc6a6
Cdo1	0	-1.66469	0.565	0.892	0	4	Cdo1
Wnt4	0	-1.68107	0.905	0.99	0	4	Wnt4
Sfn	0	-1.88449	0.908	0.994	0	4	Sfn
Dapl1	0	-2.16876	0.163	0.88	0	4	Dapl1
Aqp3	0	-2.71362	0.81	0.989	0	4	Aqp3
Krt5	0	-3.11841	0.094	0.827	0	4	Krt5
Erlec1	1.44208e-306	0.348296	0.897	0.659	2.99838e-302	4	Erlec1
Ggta1	2.36504e-306	-0.283408	0.113	0.404	4.91739e-302	4	Ggta1
Lbp	8.10992e-306	0.471906	0.97	0.835	1.68621e-301	4	Lbp
Nenf	3.95326e-305	-0.413052	0.877	0.948	8.21961e-301	4	Nenf
Auts2	2.64165e-304	-0.390127	0.146	0.436	5.49251e-300	4	Auts2
S100a14	1.48367e-303	-0.439335	0.986	0.995	3.08484e-299	4	S100a14
Irf6	2.1051e-303	-0.400359	0.542	0.727	4.37692e-299	4	Irf6
Cxadr	3.10433e-303	0.481853	0.981	0.91	6.45453e-299	4	Cxadr
Pitpnc1	2.57467e-302	-0.416078	0.467	0.694	5.35325e-298	4	Pitpnc1
Abracl	6.95556e-301	-0.422722	0.953	0.978	1.4462e-296	4	Abracl
Unc93b1	8.1348e-301	0.310652	0.662	0.333	1.69139e-296	4	Unc93b1
Ankrd11	1.41717e-298	-0.456929	0.917	0.954	2.94657e-294	4	Ankrd11
Gsta1	6.73292e-298	0.397618	0.504	0.194	1.39991e-293	4	Gsta1
Syngr1	8.34963e-296	0.31002	0.788	0.47	1.73606e-291	4	Syngr1
Aspa	1.17893e-295	0.375814	0.801	0.498	2.45123e-291	4	Aspa
Epb41l3	1.21496e-295	-0.285914	0.06	0.334	2.52616e-291	4	Epb41l3
Pak6	1.26333e-294	-0.299716	0.172	0.456	2.62671e-290	4	Pak6
Arhgdib	1.8543e-294	0.440642	0.771	0.481	3.85546e-290	4	Arhgdib
Ehd2	2.11596e-294	-0.345331	0.241	0.523	4.39951e-290	4	Ehd2
Fads1	3.41462e-294	-0.403635	0.387	0.639	7.09969e-290	4	Fads1
Ndrg1	7.34252e-294	-0.41943	0.147	0.432	1.52666e-289	4	Ndrg1
Gfpt1	3.57252e-292	0.311063	0.748	0.438	7.42798e-288	4	Gfpt1
Wwc1	3.57709e-291	0.39007	0.921	0.718	7.43748e-287	4	Wwc1
Uqcr11	8.47223e-291	0.313309	0.999	1	1.76155e-286	4	Uqcr11
Rnaset2b	6.93576e-290	0.303627	0.792	0.479	1.44208e-285	4	Rnaset2b
Rpl31	3.869e-289	-0.323482	0.996	1	8.04441e-285	4	Rpl31
Serbp1	4.20299e-289	-0.334441	0.997	0.999	8.73885e-285	4	Serbp1
Rdh10	1.25819e-286	0.352138	0.784	0.485	2.61603e-282	4	Rdh10
Gdpd1	6.81996e-285	0.328238	0.821	0.532	1.41801e-280	4	Gdpd1
Iqgap2	9.81864e-284	0.342968	0.801	0.499	2.04149e-279	4	Iqgap2
Cd14	1.82368e-283	0.462408	0.992	0.919	3.79179e-279	4	Cd14
Atp1a1	3.57012e-283	-0.432539	0.999	1	7.423e-279	4	Atp1a1
Tkt	4.28397e-283	0.415119	1	0.998	8.90723e-279	4	Tkt
Prdx6	1.13636e-282	0.438291	1	1	2.36272e-278	4	Prdx6
St3gal4	5.74307e-282	0.344243	0.78	0.479	1.1941e-277	4	St3gal4
Dnajc12	7.8612e-282	0.277198	0.639	0.315	1.6345e-277	4	Dnajc12
Myo5c	1.04124e-281	0.279908	0.717	0.39	2.16495e-277	4	Myo5c
Plekha6	1.14407e-281	-0.356493	0.439	0.659	2.37876e-277	4	Plekha6
Fdx1	1.20854e-281	0.367204	0.996	0.983	2.51279e-277	4	Fdx1
Serpinh1	1.39878e-281	-0.3911	0.409	0.647	2.90834e-277	4	Serpinh1
8430408G22Rik	7.6021e-280	0.589437	0.995	0.96	1.58063e-275	4	8430408G22Rik
Krt15	1.36153e-279	-0.532194	0.986	0.998	2.8309e-275	4	Krt15
Nudt4	9.27198e-278	-0.467232	0.897	0.94	1.92783e-273	4	Nudt4
BC031181	5.5229e-277	0.321357	0.992	0.953	1.14832e-272	4	BC031181
Adh7	1.00788e-276	0.66129	0.992	0.949	2.09558e-272	4	Adh7
Abcc1	1.77734e-273	0.361273	0.876	0.636	3.69545e-269	4	Abcc1
Timm10b	3.82784e-273	0.359043	0.976	0.87	7.95884e-269	4	Timm10b
Ces1e	2.25592e-272	0.273441	0.644	0.326	4.6905e-268	4	Ces1e
Ppfibp1	5.51413e-272	-0.412234	0.659	0.789	1.1465e-267	4	Ppfibp1
Sox4	1.09847e-271	-0.542207	0.821	0.904	2.28395e-267	4	Sox4
Scnn1a	3.3274e-271	0.409867	0.984	0.887	6.91832e-267	4	Scnn1a
Ddrgk1	5.74493e-270	0.331975	0.992	0.952	1.19449e-265	4	Ddrgk1
Mgat3	8.05793e-270	0.406225	0.945	0.788	1.67541e-265	4	Mgat3
Emb	1.99546e-269	0.363256	1	0.991	4.14897e-265	4	Emb
Luzp1	2.81072e-269	-0.416538	0.827	0.892	5.84405e-265	4	Luzp1
Cfl1	1.10784e-267	-0.317905	0.998	1	2.30343e-263	4	Cfl1
Fth1	1.15653e-267	0.441049	1	1	2.40466e-263	4	Fth1
Ndufa13	2.15457e-267	0.282983	0.999	0.998	4.47977e-263	4	Ndufa13
Rhpn2	3.88156e-267	0.291386	0.734	0.423	8.07054e-263	4	Rhpn2
Synpr	4.28834e-267	-0.366978	0.154	0.431	8.91631e-263	4	Synpr
Ddost	1.01652e-265	0.354469	0.988	0.928	2.11355e-261	4	Ddost
2900026A02Rik	1.12028e-265	-0.378719	0.5	0.687	2.32928e-261	4	2900026A02Rik
Eif3f	1.33024e-265	-0.325272	0.999	1	2.76583e-261	4	Eif3f
Gstm1	3.24334e-265	0.35288	1	1	6.74355e-261	4	Gstm1
Plp2	3.68619e-265	-0.38424	0.844	0.908	7.66433e-261	4	Plp2
Eif4b	9.19595e-264	-0.402013	0.847	0.915	1.91202e-259	4	Eif4b
Gpr137b	1.21402e-263	0.281212	0.705	0.398	2.5242e-259	4	Gpr137b
Spcs2	6.1804e-263	0.315345	0.999	0.997	1.28503e-258	4	Spcs2
Pnp	6.30323e-263	0.368178	0.98	0.902	1.31057e-258	4	Pnp
Pmm1	6.40544e-263	0.359416	0.911	0.703	1.33182e-258	4	Pmm1
Gabarap	7.22148e-263	0.299691	1	1	1.50149e-258	4	Gabarap
Pdzd2	1.85148e-261	-0.337159	0.211	0.474	3.84959e-257	4	Pdzd2
Acsl1	5.75041e-261	0.419468	0.933	0.739	1.19562e-256	4	Acsl1
Tnfrsf12a	1.01404e-260	-0.431503	0.242	0.501	2.10839e-256	4	Tnfrsf12a
Rpn2	5.67972e-260	0.34644	0.99	0.922	1.18093e-255	4	Rpn2
Tns4	8.00898e-260	-0.252824	0.049	0.294	1.66523e-255	4	Tns4
Crim1	2.7631e-259	-0.45569	0.546	0.711	5.74504e-255	4	Crim1
Gclm	1.32032e-256	-0.481556	0.998	0.998	2.74522e-252	4	Gclm
Vezf1	1.92355e-255	-0.387222	0.768	0.852	3.99945e-251	4	Vezf1
Cracr2b	3.39106e-253	0.315973	0.833	0.566	7.0507e-249	4	Cracr2b
Golph3l	3.45344e-252	0.259202	0.707	0.398	7.1804e-248	4	Golph3l
Golim4	1.49139e-251	-0.440459	0.676	0.807	3.1009e-247	4	Golim4
Ndufc1	3.14304e-250	0.319927	0.994	0.986	6.53502e-246	4	Ndufc1
Hmgn1	5.45465e-250	-0.349242	0.998	1	1.13413e-245	4	Hmgn1
Ets1	6.70419e-250	-0.379455	0.541	0.714	1.39394e-245	4	Ets1
Flna	1.29905e-249	-0.346035	0.388	0.614	2.70098e-245	4	Flna
Pxmp2	1.66293e-247	0.29046	0.663	0.359	3.45757e-243	4	Pxmp2
Sf3b6	5.30856e-247	-0.32314	0.993	0.996	1.10375e-242	4	Sf3b6
Fam161a	1.96974e-246	-0.260844	0.172	0.421	4.09548e-242	4	Fam161a
Atp5j2	6.11232e-246	0.272827	0.999	1	1.27087e-241	4	Atp5j2
Rap2b	2.72778e-245	-0.356928	0.383	0.598	5.67159e-241	4	Rap2b
Gstt3	4.34607e-245	0.314528	0.738	0.457	9.03635e-241	4	Gstt3
Cox7c	4.87845e-244	0.262319	1	1	1.01433e-239	4	Cox7c
Tacstd2	5.11881e-244	-0.389527	0.997	0.998	1.0643e-239	4	Tacstd2
Rras	7.96021e-244	-0.414807	0.747	0.842	1.65509e-239	4	Rras
Gpr87	3.82532e-243	-0.312022	0.241	0.492	7.9536e-239	4	Gpr87
Cltc	7.41598e-243	0.335155	0.971	0.87	1.54193e-238	4	Cltc
Slc39a4	1.21817e-242	0.454268	0.957	0.823	2.53282e-238	4	Slc39a4
Tgoln1	1.7786e-242	0.349093	0.899	0.707	3.69806e-238	4	Tgoln1
Slc16a7	4.20037e-242	-0.27051	0.143	0.396	8.73342e-238	4	Slc16a7
Ntf5	4.6833e-242	-0.308941	0.261	0.504	9.73751e-238	4	Ntf5
Lap3	4.74318e-242	0.425341	0.917	0.774	9.86203e-238	4	Lap3
Pcbp2	1.85e-241	-0.3194	0.993	0.996	3.84652e-237	4	Pcbp2
Cyp26b1	4.53453e-241	-0.711867	0.541	0.741	9.4282e-237	4	Cyp26b1
Nsa2	7.21731e-241	-0.349074	0.987	0.992	1.50062e-236	4	Nsa2
Set	7.69181e-241	-0.373421	0.989	0.995	1.59928e-236	4	Set
H2afj	1.80675e-240	0.36571	0.999	0.987	3.75659e-236	4	H2afj
Acadl	2.07762e-239	0.320795	0.994	0.954	4.31979e-235	4	Acadl
Tnfaip8	4.04283e-238	-0.393313	0.773	0.863	8.40585e-234	4	Tnfaip8
Emp1	6.07785e-238	-0.411006	0.371	0.601	1.26371e-233	4	Emp1
Rbp4	3.29021e-237	0.279934	0.508	0.225	6.84101e-233	4	Rbp4
Sult1d1	2.74431e-236	0.63052	0.805	0.548	5.70598e-232	4	Sult1d1
Gng5	7.1126e-236	0.262391	0.999	1	1.47885e-231	4	Gng5
Serpinb1a	2.87994e-235	0.379745	0.839	0.592	5.98798e-231	4	Serpinb1a
Cd81	4.67885e-235	0.397369	0.993	0.99	9.72826e-231	4	Cd81
Gsn	8.99819e-235	-0.491646	0.856	0.906	1.8709e-230	4	Gsn
4930523C07Rik	1.42049e-234	-0.39291	0.406	0.631	2.95349e-230	4	4930523C07Rik
Nt5c	2.27825e-234	-0.359525	0.915	0.945	4.73693e-230	4	Nt5c
Tmem167	3.55552e-234	0.319256	0.991	0.955	7.39264e-230	4	Tmem167
Nfkbia	4.96306e-233	0.54604	0.893	0.722	1.03192e-228	4	Nfkbia
Scd1	5.45153e-233	0.5595	0.691	0.426	1.13348e-228	4	Scd1
Ostf1	2.84342e-232	0.336834	0.988	0.953	5.91204e-228	4	Ostf1
Capns1	1.25053e-231	-0.325777	0.996	0.998	2.60009e-227	4	Capns1
Ptk7	2.3746e-231	-0.329639	0.47	0.652	4.93727e-227	4	Ptk7
Gsdme	3.26177e-231	-0.353525	0.394	0.601	6.78187e-227	4	Gsdme
Gss	5.05461e-231	0.330794	0.747	0.484	1.05095e-226	4	Gss
Uap1	5.45017e-231	0.284833	0.804	0.535	1.1332e-226	4	Uap1
Hnrnpa0	3.34063e-230	-0.329909	0.984	0.989	6.94584e-226	4	Hnrnpa0
Fos	1.32855e-229	0.551523	0.989	0.949	2.76232e-225	4	Fos
Cyp2b10	2.19515e-229	0.373583	0.303	0.085	4.56416e-225	4	Cyp2b10
Tfrc	3.98738e-229	0.333947	0.82	0.556	8.29055e-225	4	Tfrc
Cab39l	7.22338e-229	0.320508	0.97	0.862	1.50188e-224	4	Cab39l
Krt14	9.76522e-229	-0.980062	0.002	0.196	2.03039e-224	4	Krt14
Basp1	2.86335e-228	0.512673	0.587	0.32	5.95348e-224	4	Basp1
Pcolce	3.75714e-228	-0.455097	0.911	0.962	7.81185e-224	4	Pcolce
Adamtsl5	1.51219e-227	-0.271929	0.23	0.468	3.14414e-223	4	Adamtsl5
Tgfb2	2.31401e-226	0.415392	0.882	0.671	4.81129e-222	4	Tgfb2
Pkp2	2.26595e-225	0.25695	0.741	0.448	4.71137e-221	4	Pkp2
Rnaset2a	7.74107e-225	0.260943	0.75	0.468	1.60952e-220	4	Rnaset2a
Rb1cc1	1.40346e-224	-0.38967	0.889	0.927	2.91808e-220	4	Rb1cc1
Slc4a7	4.33702e-224	0.359454	0.88	0.678	9.01753e-220	4	Slc4a7
Itga3	9.8121e-224	-0.332851	0.453	0.639	2.04013e-219	4	Itga3
Scp2	1.46027e-223	0.285196	0.996	0.989	3.03619e-219	4	Scp2
Fam3c	2.31449e-223	0.326035	0.986	0.928	4.81229e-219	4	Fam3c
Jund	1.03868e-222	0.380666	1	0.996	2.15962e-218	4	Jund
Usp53	4.88709e-222	-0.42039	0.695	0.803	1.01612e-217	4	Usp53
Stim1	3.7683e-219	0.28767	0.832	0.583	7.83505e-215	4	Stim1
Ndufv3	6.31847e-218	0.302459	0.987	0.954	1.31374e-213	4	Ndufv3
Lpar6	6.32486e-218	-0.426541	0.556	0.708	1.31506e-213	4	Lpar6
Calr	7.73228e-218	0.334743	0.999	0.997	1.6077e-213	4	Calr
Slc25a17	9.00836e-218	-0.325348	0.729	0.826	1.87302e-213	4	Slc25a17
Ackr3	2.14073e-216	-0.337878	0.131	0.365	4.451e-212	4	Ackr3
Slc4a4	4.57444e-216	0.360833	0.805	0.547	9.51118e-212	4	Slc4a4
Edem2	1.90221e-215	0.313613	0.893	0.71	3.95507e-211	4	Edem2
Dgka	1.92269e-215	-0.339447	0.653	0.772	3.99766e-211	4	Dgka
Tpd52	9.75132e-215	0.295857	0.985	0.927	2.02749e-210	4	Tpd52
Sgms1	6.25865e-214	0.295747	0.807	0.558	1.3013e-209	4	Sgms1
Apobec3	1.47648e-213	-0.382601	0.951	0.97	3.06989e-209	4	Apobec3
Bmp3	3.95478e-213	-0.273741	0.127	0.361	8.22279e-209	4	Bmp3
Pam	5.83804e-213	0.460301	0.981	0.92	1.21384e-208	4	Pam
Sod2	7.2509e-213	0.299954	0.995	0.977	1.50761e-208	4	Sod2
Adam9	8.1453e-213	0.261816	0.731	0.456	1.69357e-208	4	Adam9
Myof	1.32811e-212	0.355127	0.986	0.933	2.76141e-208	4	Myof
Cd24a	2.80831e-212	0.432581	0.93	0.789	5.83905e-208	4	Cd24a
Spcs1	7.93154e-212	0.260069	0.997	0.992	1.64913e-207	4	Spcs1
Nfic	4.19038e-211	-0.363722	0.747	0.834	8.71263e-207	4	Nfic
Slc12a2	7.89646e-211	0.34974	0.715	0.446	1.64183e-206	4	Slc12a2
Cnn2	8.50968e-211	-0.3781	0.763	0.846	1.76933e-206	4	Cnn2
Scmh1	6.57804e-210	-0.326939	0.552	0.703	1.36771e-205	4	Scmh1
D8Ertd738e	4.35784e-209	0.279298	0.994	0.981	9.06083e-205	4	D8Ertd738e
Larp4b	5.93712e-209	0.335243	0.988	0.927	1.23445e-204	4	Larp4b
Arl8a	7.30693e-209	-0.324703	0.622	0.747	1.51926e-204	4	Arl8a
Sdf2l1	3.87295e-208	0.252445	0.772	0.502	8.05263e-204	4	Sdf2l1
Bnip2	4.08457e-208	-0.331301	0.616	0.741	8.49264e-204	4	Bnip2
Hopx	8.36603e-208	0.318747	0.795	0.535	1.73947e-203	4	Hopx
Plch2	1.10538e-207	-0.259785	0.218	0.444	2.29831e-203	4	Plch2
Lsm8	3.5144e-207	-0.324966	0.807	0.873	7.30714e-203	4	Lsm8
Coq7	8.55115e-207	0.281095	0.921	0.744	1.77796e-202	4	Coq7
Gjb3	5.5836e-206	-0.338247	0.585	0.724	1.16094e-201	4	Gjb3
Hsp90b1	9.70427e-206	0.330844	0.999	0.99	2.01771e-201	4	Hsp90b1
Socs2	3.85163e-205	0.363028	0.927	0.736	8.00831e-201	4	Socs2
Emc7	4.05899e-205	0.283789	0.98	0.911	8.43946e-201	4	Emc7
Dstn	1.79255e-204	0.277444	1	1	3.72706e-200	4	Dstn
Tmem9b	3.1228e-204	0.284705	0.923	0.77	6.49293e-200	4	Tmem9b
Ephx1	1.39099e-203	0.414289	0.991	0.963	2.89215e-199	4	Ephx1
Myl12a	1.55077e-203	-0.288572	0.999	1	3.22436e-199	4	Myl12a
Pcbd2	2.43588e-203	0.290828	0.959	0.849	5.06468e-199	4	Pcbd2
Kcnq1ot1	6.06954e-203	-0.539176	0.769	0.856	1.26198e-198	4	Kcnq1ot1
Tpbg	6.54885e-203	-0.288532	0.367	0.566	1.36164e-198	4	Tpbg
Psap	1.13512e-202	-0.345574	0.996	0.998	2.36013e-198	4	Psap
Slc38a2	1.37531e-202	-0.392081	0.883	0.92	2.85954e-198	4	Slc38a2
Rad51b	2.24286e-202	0.323626	0.807	0.567	4.66335e-198	4	Rad51b
mt-Nd4l	3.18399e-202	0.359623	1	0.998	6.62015e-198	4	mt-Nd4l
Erf	1.0825e-201	-0.253584	0.232	0.452	2.25072e-197	4	Erf
Vegfa	1.59311e-201	-0.363804	0.473	0.643	3.3124e-197	4	Vegfa
Ehf	2.26085e-201	0.353201	0.988	0.911	4.70077e-197	4	Ehf
Dnajb1	2.60215e-201	-0.472892	0.878	0.948	5.41039e-197	4	Dnajb1
B930036N10Rik	4.58293e-201	0.382118	0.77	0.516	9.52884e-197	4	B930036N10Rik
Hspb8	7.95141e-201	-0.376135	0.824	0.885	1.65326e-196	4	Hspb8
Uba52	8.3993e-201	-0.315546	0.949	0.974	1.74638e-196	4	Uba52
Myh14	1.11527e-200	0.331697	0.917	0.735	2.31887e-196	4	Myh14
Mindy1	1.66728e-200	0.268216	0.792	0.544	3.46661e-196	4	Mindy1
Pgd	1.88347e-200	0.357924	0.998	0.988	3.91612e-196	4	Pgd
Anxa3	2.91636e-199	0.330318	0.999	0.998	6.0637e-195	4	Anxa3
Dapk2	3.86169e-199	-0.301961	0.292	0.509	8.02923e-195	4	Dapk2
Man1a2	5.07107e-199	-0.329029	0.959	0.967	1.05438e-194	4	Man1a2
1110008P14Rik	2.15537e-198	0.3145	0.967	0.907	4.48145e-194	4	1110008P14Rik
Ccng1	5.266e-197	0.338917	0.814	0.585	1.09491e-192	4	Ccng1
Cmtm8	8.07055e-196	0.28419	0.904	0.704	1.67803e-191	4	Cmtm8
Arrdc4	1.0841e-193	-0.364976	0.493	0.654	2.25406e-189	4	Arrdc4
Ntf3	7.91169e-193	-0.299245	0.34	0.556	1.645e-188	4	Ntf3
Ndufa1	2.99671e-191	0.272166	0.99	0.967	6.23076e-187	4	Ndufa1
Chpt1	3.659e-191	0.266624	0.838	0.618	7.60779e-187	4	Chpt1
Impdh2	5.72958e-190	-0.320586	0.792	0.854	1.19129e-185	4	Impdh2
Mpc1	3.18416e-189	0.284221	0.987	0.955	6.62052e-185	4	Mpc1
Mocs2	7.32406e-188	0.284778	0.9	0.743	1.52282e-183	4	Mocs2
Atp1b3	1.11924e-187	-0.338123	0.862	0.892	2.32713e-183	4	Atp1b3
Ephb2	1.23021e-187	-0.321629	0.646	0.757	2.55786e-183	4	Ephb2
Ddit4	1.84835e-187	-0.325453	0.262	0.471	3.84309e-183	4	Ddit4
Jun	7.98598e-187	-0.493752	0.975	0.994	1.66045e-182	4	Jun
Eppk1	9.35697e-187	-0.277137	0.265	0.475	1.9455e-182	4	Eppk1
Mapk6	1.62988e-186	-0.329359	0.592	0.715	3.38885e-182	4	Mapk6
Mphosph8	2.24194e-186	0.336844	0.916	0.761	4.66144e-182	4	Mphosph8
Ildr1	2.4214e-186	0.269974	0.838	0.621	5.03458e-182	4	Ildr1
Rflnb	3.00368e-186	-0.331855	0.199	0.408	6.24526e-182	4	Rflnb
Yipf6	4.1783e-186	0.261607	0.864	0.644	8.68753e-182	4	Yipf6
Abi3bp	6.32928e-186	-0.453202	0.112	0.319	1.31598e-181	4	Abi3bp
Agrn	8.71752e-186	-0.325529	0.602	0.719	1.81255e-181	4	Agrn
Rpl22l1	1.63473e-185	-0.341331	0.994	0.999	3.39893e-181	4	Rpl22l1
Tjap1	8.01446e-185	-0.258831	0.255	0.458	1.66637e-180	4	Tjap1
Slc35a1	8.77649e-185	0.255241	0.874	0.675	1.82481e-180	4	Slc35a1
Peli1	1.12121e-184	0.287546	0.919	0.741	2.33123e-180	4	Peli1
Urah	1.57343e-184	-0.320789	0.672	0.8	3.27148e-180	4	Urah
Fuca1	2.95351e-184	0.276039	0.968	0.875	6.14094e-180	4	Fuca1
Actg1	1.76503e-183	-0.290608	1	1	3.66985e-179	4	Actg1
Ppp1r14c	2.14044e-183	-0.294265	0.305	0.497	4.45041e-179	4	Ppp1r14c
Anp32b	2.39299e-183	-0.295593	0.982	0.989	4.97551e-179	4	Anp32b
Hyal2	1.53446e-182	-0.253819	0.304	0.498	3.19044e-178	4	Hyal2
Pkp3	2.31461e-182	-0.312512	0.579	0.697	4.81254e-178	4	Pkp3
Dnajc3	7.14425e-182	0.289499	0.962	0.855	1.48543e-177	4	Dnajc3
Nqo1	8.35292e-182	0.5522	0.873	0.763	1.73674e-177	4	Nqo1
Cuedc1	1.08276e-181	-0.28431	0.523	0.663	2.25128e-177	4	Cuedc1
Npm3	1.32678e-180	-0.297538	0.83	0.885	2.75865e-176	4	Npm3
Ndufa3	2.10873e-180	0.264418	0.991	0.974	4.38447e-176	4	Ndufa3
Rbbp8	1.83204e-179	-0.292607	0.363	0.544	3.80917e-175	4	Rbbp8
Acaa1b	1.14322e-178	-0.288139	0.032	0.21	2.37699e-174	4	Acaa1b
Slpi	2.76981e-178	0.296103	0.276	0.087	5.75898e-174	4	Slpi
Rpn1	3.53732e-178	0.275146	0.986	0.917	7.3548e-174	4	Rpn1
Tmed3	9.0212e-178	0.282172	0.973	0.885	1.87569e-173	4	Tmed3
Sel1l	2.03798e-177	0.303757	0.864	0.671	4.23737e-173	4	Sel1l
Zmiz1	3.02471e-177	-0.310178	0.631	0.733	6.28898e-173	4	Zmiz1
Cep164	1.62399e-175	-0.282397	0.518	0.657	3.37659e-171	4	Cep164
Dynlt1f	6.85536e-175	0.270996	0.936	0.795	1.42537e-170	4	Dynlt1f
Aox1	7.88887e-175	0.270354	0.753	0.507	1.64025e-170	4	Aox1
C3	7.38184e-174	0.25722	0.435	0.203	1.53483e-169	4	C3
Mrps12	2.23439e-173	0.262521	0.963	0.882	4.64574e-169	4	Mrps12
Cnbp	3.55213e-173	-0.270285	0.993	0.994	7.3856e-169	4	Cnbp
Cdk4	4.53391e-173	-0.295237	0.927	0.954	9.4269e-169	4	Cdk4
Npnt	5.83312e-173	0.254161	0.786	0.537	1.21282e-168	4	Npnt
Ncl	1.28213e-172	-0.335899	0.988	0.992	2.66581e-168	4	Ncl
Ndufa12	1.85023e-172	0.259184	0.995	0.988	3.84701e-168	4	Ndufa12
Nr4a1	2.87593e-171	0.408702	0.825	0.627	5.97964e-167	4	Nr4a1
Tmem108	1.37378e-170	-0.322536	0.198	0.396	2.85636e-166	4	Tmem108
Car8	2.83053e-170	0.330078	0.792	0.568	5.88524e-166	4	Car8
Maea	2.91242e-170	-0.290987	0.718	0.794	6.05551e-166	4	Maea
Ube2i	1.59933e-169	-0.277383	0.965	0.974	3.32533e-165	4	Ube2i
Ssbp2	1.63914e-169	-0.327465	0.749	0.828	3.4081e-165	4	Ssbp2
Sesn3	2.87529e-169	-0.345169	0.591	0.701	5.9783e-165	4	Sesn3
Lmna	2.29773e-168	-0.308273	0.81	0.861	4.77744e-164	4	Lmna
Shisa5	3.00826e-168	0.278773	0.963	0.867	6.25477e-164	4	Shisa5
Tsc22d3	7.60003e-168	-0.348031	0.343	0.524	1.5802e-163	4	Tsc22d3
Cct5	2.82966e-167	-0.270005	0.971	0.979	5.88342e-163	4	Cct5
F11r	3.20278e-167	-0.293393	0.961	0.964	6.65922e-163	4	F11r
Cav2	2.58999e-166	-0.314879	0.835	0.891	5.3851e-162	4	Cav2
Lrpap1	6.44853e-166	0.271954	0.941	0.808	1.34078e-161	4	Lrpap1
Phc2	1.6989e-165	-0.306574	0.683	0.766	3.53235e-161	4	Phc2
Ptpn14	2.07897e-165	-0.312382	0.637	0.743	4.3226e-161	4	Ptpn14
Myc	8.20803e-165	-0.316859	0.244	0.446	1.70661e-160	4	Myc
Khdrbs1	2.48799e-164	-0.298915	0.895	0.922	5.17304e-160	4	Khdrbs1
Alcam	1.13451e-163	0.310466	0.999	0.99	2.35888e-159	4	Alcam
Dbi	2.52607e-163	0.280618	0.998	0.998	5.25221e-159	4	Dbi
Cat	2.53157e-163	0.296188	0.904	0.735	5.26364e-159	4	Cat
Rtn3	3.19234e-163	0.252933	0.965	0.882	6.63752e-159	4	Rtn3
Ak3	6.44716e-163	0.264087	0.938	0.814	1.34049e-158	4	Ak3
Iscu	1.3128e-162	0.259215	0.971	0.916	2.72957e-158	4	Iscu
Nfix	3.51341e-162	-0.297685	0.973	0.982	7.30509e-158	4	Nfix
Cd164	6.49017e-162	0.263375	0.977	0.918	1.34944e-157	4	Cd164
Pygb	1.36636e-161	0.292687	0.947	0.797	2.84094e-157	4	Pygb
Epas1	4.51535e-161	0.312256	0.998	0.997	9.38831e-157	4	Epas1
Msn	6.23475e-161	-0.323766	0.54	0.676	1.29633e-156	4	Msn
Naxd	5.76908e-160	0.263704	0.981	0.918	1.19951e-155	4	Naxd
Limk2	3.49753e-159	-0.301436	0.798	0.843	7.27206e-155	4	Limk2
Upk3a	1.07744e-157	0.283962	0.177	0.036	2.24021e-153	4	Upk3a
Stard10	3.38881e-157	0.253016	0.976	0.923	7.046e-153	4	Stard10
Rac3	1.30328e-156	-0.36104	0.865	0.899	2.70977e-152	4	Rac3
Fbl	1.43982e-156	-0.284465	0.824	0.865	2.99367e-152	4	Fbl
Rbm3	1.664e-156	-0.251354	0.998	1	3.45979e-152	4	Rbm3
Vasp	2.06347e-156	-0.298854	0.907	0.922	4.29036e-152	4	Vasp
Slc25a5	8.66974e-156	-0.253285	0.999	1	1.80261e-151	4	Slc25a5
Pcdh7	1.0127e-155	-0.356085	0.308	0.492	2.10561e-151	4	Pcdh7
Cldnd1	1.41791e-155	-0.304441	0.77	0.827	2.94811e-151	4	Cldnd1
Eif3m	1.99101e-155	-0.250549	0.989	0.989	4.13971e-151	4	Eif3m
Eif4ebp1	4.60958e-155	-0.29693	0.723	0.8	9.58423e-151	4	Eif4ebp1
Trp53	1.37211e-154	-0.281816	0.783	0.841	2.85288e-150	4	Trp53
Rgs10	1.38603e-154	-0.281457	0.487	0.631	2.88184e-150	4	Rgs10
Manf	1.88509e-154	0.295905	0.983	0.94	3.91949e-150	4	Manf
Pdia6	2.42833e-154	0.281507	0.99	0.954	5.04898e-150	4	Pdia6
G3bp1	4.17513e-154	-0.288457	0.95	0.961	8.68093e-150	4	G3bp1
Ethe1	4.58486e-153	-0.251289	0.422	0.577	9.53283e-149	4	Ethe1
Ahnak	8.15067e-153	-0.344338	0.985	0.994	1.69469e-148	4	Ahnak
Mbp	1.84387e-152	-0.289904	0.625	0.726	3.83378e-148	4	Mbp
Camk2n1	8.81958e-151	0.326034	0.923	0.799	1.83377e-146	4	Camk2n1
Akap13	3.84787e-150	0.267007	0.911	0.748	8.00048e-146	4	Akap13
Hes6	8.49514e-150	-0.352787	0.799	0.843	1.76631e-145	4	Hes6
Ostc	1.8535e-149	0.251791	0.981	0.935	3.8538e-145	4	Ostc
C1qbp	5.19467e-148	-0.272885	0.929	0.944	1.08008e-143	4	C1qbp
Rnf13	7.18117e-148	0.254927	0.961	0.853	1.49311e-143	4	Rnf13
Tspo	8.46424e-148	-0.29175	0.998	1	1.75989e-143	4	Tspo
Cldn7	8.40295e-147	0.260647	0.999	0.989	1.74714e-142	4	Cldn7
Rtn4	1.91667e-146	-0.280504	0.973	0.978	3.98514e-142	4	Rtn4
Fat1	5.05963e-146	-0.296474	0.8	0.852	1.052e-141	4	Fat1
Hnrnpa1	1.26824e-145	-0.304353	0.965	0.971	2.63693e-141	4	Hnrnpa1
Phgdh	2.09362e-145	-0.29073	0.541	0.686	4.35306e-141	4	Phgdh
Tspan1	9.03444e-144	0.278976	0.996	0.982	1.87844e-139	4	Tspan1
Ptp4a1	2.668e-141	0.287278	0.986	0.935	5.54731e-137	4	Ptp4a1
Uqcrc1	3.16623e-141	-0.264123	0.971	0.976	6.58323e-137	4	Uqcrc1
Snrpf	1.0681e-139	-0.263514	0.956	0.968	2.22079e-135	4	Snrpf
Hspa5	1.74591e-139	0.303287	0.998	0.984	3.63009e-135	4	Hspa5
Ppp1r15a	2.3167e-139	0.34986	0.89	0.725	4.81687e-135	4	Ppp1r15a
Sav1	2.55812e-139	-0.264654	0.538	0.652	5.31884e-135	4	Sav1
Sppl3	1.06641e-138	-0.257894	0.644	0.726	2.21728e-134	4	Sppl3
Scd2	1.71285e-137	0.373801	0.993	0.955	3.56137e-133	4	Scd2
App	2.26146e-137	-0.271485	0.997	0.998	4.70203e-133	4	App
Dut	3.96253e-137	-0.31467	0.868	0.895	8.23889e-133	4	Dut
Dusp5	6.79568e-137	0.426416	0.801	0.61	1.41296e-132	4	Dusp5
Rarg	4.25147e-136	-0.261864	0.609	0.698	8.83966e-132	4	Rarg
Clic3	6.6925e-136	0.364906	0.794	0.599	1.3915e-131	4	Clic3
Eva1c	7.58528e-136	-0.292164	0.632	0.722	1.57713e-131	4	Eva1c
Smim6	1.89172e-135	0.274784	0.916	0.776	3.93327e-131	4	Smim6
Pdlim1	5.35248e-135	-0.298499	0.872	0.9	1.11289e-130	4	Pdlim1
Eid1	1.29747e-133	-0.279657	0.752	0.809	2.6977e-129	4	Eid1
Ralbp1	1.30876e-133	-0.278259	0.99	0.991	2.72118e-129	4	Ralbp1
Dsp	7.54634e-133	-0.323642	0.804	0.847	1.56904e-128	4	Dsp
Galnt18	2.18323e-131	-0.268929	0.831	0.878	4.53937e-127	4	Galnt18
Notch2	6.24949e-131	0.324351	0.842	0.664	1.29939e-126	4	Notch2
Bcl7a	3.84254e-130	-0.251822	0.523	0.634	7.9894e-126	4	Bcl7a
Snrpg	5.85301e-130	-0.252442	0.949	0.963	1.21696e-125	4	Snrpg
Slc7a11	1.32244e-129	0.297199	0.369	0.176	2.74963e-125	4	Slc7a11
Klf4	9.77895e-129	-0.306108	0.42	0.573	2.03324e-124	4	Klf4
Rps27rt	2.72693e-128	-0.262108	0.717	0.781	5.66982e-124	4	Rps27rt
Atf3	5.00822e-128	0.463761	0.909	0.806	1.04131e-123	4	Atf3
Foxn3	4.34077e-127	-0.283583	0.644	0.717	9.02533e-123	4	Foxn3
Calm2	1.18037e-126	-0.263828	0.996	0.997	2.45422e-122	4	Calm2
Rab11fip1	2.71836e-126	0.250293	0.923	0.763	5.65202e-122	4	Rab11fip1
Eif4h	7.49971e-126	-0.261897	0.918	0.934	1.55934e-121	4	Eif4h
Sbno1	1.15029e-124	-0.262499	0.881	0.898	2.39167e-120	4	Sbno1
Dek	2.36343e-124	-0.258763	0.873	0.894	4.91404e-120	4	Dek
Btg1	3.31851e-124	-0.309064	0.941	0.952	6.89984e-120	4	Btg1
Nudt14	1.58112e-123	-0.256983	0.817	0.853	3.28748e-119	4	Nudt14
Osr1	4.03917e-123	-0.285938	0.361	0.517	8.39825e-119	4	Osr1
Adss	1.18749e-122	-0.267188	0.967	0.969	2.46904e-118	4	Adss
Cdh1	1.04501e-121	0.252541	0.973	0.893	2.17278e-117	4	Cdh1
Klf10	1.48509e-121	-0.293558	0.519	0.636	3.08781e-117	4	Klf10
Srpk2	2.37321e-121	-0.287536	0.877	0.901	4.93439e-117	4	Srpk2
Usp34	6.08754e-121	-0.265304	0.895	0.912	1.26572e-116	4	Usp34
Dynlt3	1.44828e-120	-0.262618	0.952	0.964	3.01126e-116	4	Dynlt3
Ier5l	6.32705e-119	-0.27499	0.423	0.559	1.31552e-114	4	Ier5l
Cpox	1.33157e-118	-0.254216	0.556	0.651	2.7686e-114	4	Cpox
Ank	1.73618e-117	-0.273093	0.447	0.571	3.60987e-113	4	Ank
Creg1	7.03374e-117	0.288734	0.86	0.702	1.46245e-112	4	Creg1
Ankrd37	2.49054e-115	0.295646	0.436	0.246	5.17832e-111	4	Ankrd37
Smc6	1.01045e-114	-0.251251	0.71	0.769	2.10092e-110	4	Smc6
Rin2	4.54905e-113	-0.273508	0.644	0.713	9.45839e-109	4	Rin2
Bax	2.44704e-112	0.308646	0.987	0.97	5.08788e-108	4	Bax
Arl4c	4.0093e-111	-0.309637	0.659	0.726	8.33613e-107	4	Arl4c
Adm	3.45207e-108	-0.460715	0.564	0.667	7.17754e-104	4	Adm
Hbegf	1.05941e-107	0.354927	0.911	0.777	2.20273e-103	4	Hbegf
Hif1a	2.98269e-107	-0.252125	0.766	0.81	6.20162e-103	4	Hif1a
Pmp22	3.06846e-107	0.347629	0.896	0.809	6.37994e-103	4	Pmp22
Slc23a2	3.43458e-107	-0.259706	0.514	0.62	7.14117e-103	4	Slc23a2
Ucp2	3.0802e-105	-0.262157	0.986	0.995	6.40435e-101	4	Ucp2
Trib1	3.51983e-105	-0.289302	0.615	0.697	7.31844e-101	4	Trib1
Fbxo32	2.39377e-104	-0.331332	0.662	0.749	4.97712e-100	4	Fbxo32
Muc5b	8.88423e-104	0.302679	0.108	0.018	1.84721e-99	4	Muc5b
Ppa1	8.43743e-103	-0.291365	0.801	0.832	1.75431e-98	4	Ppa1
Tmod3	2.55165e-102	-0.2643	0.868	0.89	5.30538e-98	4	Tmod3
Ppp3ca	2.81561e-99	-0.256387	0.933	0.935	5.85421e-95	4	Ppp3ca
Gstp1	2.46447e-98	0.296941	0.957	0.893	5.12413e-94	4	Gstp1
Enah	7.02897e-98	-0.25078	0.777	0.811	1.46146e-93	4	Enah
Cavin2	3.77074e-95	-0.432269	0.901	0.908	7.84013e-91	4	Cavin2
Tgif1	9.25731e-92	-0.274072	0.803	0.829	1.92478e-87	4	Tgif1
Serpinb6b	2.20522e-91	-0.309521	0.434	0.551	4.5851e-87	4	Serpinb6b
Txnip	2.53874e-89	-0.30425	0.82	0.858	5.27856e-85	4	Txnip
Btg2	2.16421e-82	0.329679	0.98	0.945	4.49982e-78	4	Btg2
Cebpd	4.84404e-78	0.275512	0.742	0.582	1.00717e-73	4	Cebpd
Efemp1	6.63327e-76	-0.34969	0.874	0.863	1.37919e-71	4	Efemp1
Junb	3.52579e-72	-0.25442	0.997	0.998	7.33082e-68	4	Junb
AU040972	5.36971e-70	0.251139	0.233	0.115	1.11647e-65	4	AU040972
Id2	8.08737e-69	-0.285378	0.837	0.852	1.68153e-64	4	Id2
Ctgf	2.04351e-68	0.267487	0.796	0.646	4.24887e-64	4	Ctgf
Aqp4	2.41179e-68	0.262532	0.992	0.978	5.01459e-64	4	Aqp4
Cyr61	1.65654e-51	0.260964	0.945	0.884	3.44428e-47	4	Cyr61
S100a4	6.9866e-49	-0.253265	0.341	0.429	1.45265e-44	4	S100a4
Gm47283	1.22114e-42	-0.300835	0.75	0.78	2.539e-38	4	Gm47283
Ccnd1	3.09642e-39	-0.28916	0.908	0.889	6.43808e-35	4	Ccnd1
Edn2	2.50847e-35	-0.402524	0.147	0.229	5.21562e-31	4	Edn2
Mycl	2.45115e-269	0.956731	0.779	0.476	5.09643e-265	3	Mycl
Prdx6.1	9.09097e-193	0.441333	1	1	1.89019e-188	3	Prdx6
Ranbp1	4.36461e-161	0.486259	0.993	0.958	9.0749e-157	3	Ranbp1
Ccdc3.1	7.46076e-149	-0.523055	0.064	0.348	1.55124e-144	3	Ccdc3
Dlk2.1	6.03377e-148	-0.516404	0.053	0.334	1.25454e-143	3	Dlk2
Myb	4.64775e-139	0.398643	0.383	0.16	9.6636e-135	3	Myb
Col17a1.1	7.40924e-128	-0.390453	0.082	0.337	1.54053e-123	3	Col17a1
Cbr2	2.72499e-122	0.349374	1	0.999	5.6658e-118	3	Cbr2
Krt5.1	7.41151e-113	-2.04845	0.434	0.554	1.541e-108	3	Krt5
Lamb3.1	5.44045e-109	-0.538225	0.295	0.495	1.13118e-104	3	Lamb3
Cldn7.1	4.66e-106	0.308017	0.999	0.992	9.68907e-102	3	Cldn7
App.1	7.51922e-106	-0.328113	0.997	0.998	1.5634e-101	3	App
Ctsl.1	1.2638e-102	-0.432315	1	1	2.6277e-98	3	Ctsl
Cmbl	2.56598e-102	0.320944	0.845	0.672	5.33519e-98	3	Cmbl
Nhp2	1.04119e-100	0.312657	0.944	0.864	2.16484e-96	3	Nhp2
Krt17.1	3.86326e-100	-1.03576	0.217	0.432	8.03249e-96	3	Krt17
Cldn3.1	2.19947e-97	0.352433	0.996	0.871	4.57313e-93	3	Cldn3
Nme1	7.62479e-95	0.315708	0.98	0.94	1.58535e-90	3	Nme1
Pdzk1ip1.1	1.62497e-94	0.280288	0.86	0.613	3.37864e-90	3	Pdzk1ip1
Defb1.1	3.05376e-93	-0.612358	0.105	0.316	6.34937e-89	3	Defb1
Dst.1	6.85623e-93	-0.626718	0.599	0.717	1.42555e-88	3	Dst
Lypd2.1	4.59658e-88	0.304505	0.999	0.985	9.55721e-84	3	Lypd2
Pltp.1	4.80835e-88	-0.36448	0.16	0.36	9.99751e-84	3	Pltp
Snai2.1	7.68061e-88	-0.312008	0.067	0.265	1.59695e-83	3	Snai2
Mt1.1	4.3088e-86	-0.77236	0.784	0.854	8.95885e-82	3	Mt1
Lmo1.1	8.01002e-83	-0.464049	0.253	0.431	1.66544e-78	3	Lmo1
Ran	1.98742e-82	0.264177	0.997	0.994	4.13224e-78	3	Ran
Ppp1r14b.1	1.0683e-81	0.255704	0.995	0.969	2.22121e-77	3	Ppp1r14b
A2ml1.1	4.3322e-81	0.468091	0.86	0.645	9.00752e-77	3	A2ml1
Sparc.1	1.41302e-80	-0.606556	0.23	0.412	2.93795e-76	3	Sparc
Krt8.1	3.36175e-80	0.276144	1	0.987	6.98975e-76	3	Krt8
Wnt10a.1	3.07449e-79	-0.30114	0.071	0.255	6.39248e-75	3	Wnt10a
Efemp1.1	3.93902e-79	-0.404529	0.819	0.876	8.19001e-75	3	Efemp1
Jag2.1	1.49559e-78	-0.427555	0.313	0.461	3.10963e-74	3	Jag2
Dcn.1	7.68746e-78	-0.425658	0.029	0.2	1.59838e-73	3	Dcn
Lrrc26.1	2.09506e-77	0.270266	0.99	0.863	4.35606e-73	3	Lrrc26
Akr1c18.1	3.56048e-77	0.302335	0.913	0.683	7.40296e-73	3	Akr1c18
Vwa1.1	7.92637e-76	-0.281936	0.137	0.322	1.64805e-71	3	Vwa1
Cdh13.1	8.52045e-74	-0.318212	0.272	0.443	1.77157e-69	3	Cdh13
Glul.1	1.32587e-71	-0.811633	0.799	0.832	2.75674e-67	3	Glul
Nrg2.1	2.50247e-69	-0.253655	0.091	0.264	5.20313e-65	3	Nrg2
Rras.1	2.46093e-67	-0.294854	0.741	0.816	5.11677e-63	3	Rras
2010111I01Rik.1	9.33112e-66	-0.338508	0.93	0.946	1.94013e-61	3	2010111I01Rik
Tmsb4x.1	2.38575e-65	-0.335472	0.999	1	4.96045e-61	3	Tmsb4x
Tpm2.1	1.3615e-64	-0.528725	0.303	0.45	2.83083e-60	3	Tpm2
Cyp3a13.1	2.3373e-64	-0.281546	0.199	0.368	4.85972e-60	3	Cyp3a13
Clic1	9.86218e-64	0.253985	0.999	0.997	2.05054e-59	3	Clic1
4631405K08Rik.1	6.74346e-62	-0.329105	0.204	0.363	1.4021e-57	3	4631405K08Rik
Pnpla2	2.17813e-61	0.297343	0.836	0.709	4.52876e-57	3	Pnpla2
Cdo1.1	8.52936e-61	-0.85334	0.723	0.769	1.77342e-56	3	Cdo1
Trp63.1	1.39291e-60	-0.598874	0.41	0.505	2.89613e-56	3	Trp63
Ptpre.1	1.41708e-60	-0.283019	0.32	0.464	2.94639e-56	3	Ptpre
Phlda3.1	3.6108e-59	-0.456346	0.916	0.92	7.50757e-55	3	Phlda3
Slc6a6.1	5.94709e-59	-0.756447	0.949	0.948	1.23652e-54	3	Slc6a6
Cd24a.1	8.10872e-59	0.268934	0.933	0.829	1.68597e-54	3	Cd24a
Rbp1.1	8.09834e-58	-0.583868	0.38	0.52	1.68381e-53	3	Rbp1
Wnt4.1	1.09576e-57	-0.767933	0.969	0.954	2.2783e-53	3	Wnt4
Htra1.1	1.77852e-57	-0.288299	0.314	0.462	3.6979e-53	3	Htra1
Tinagl1.1	1.09291e-56	-0.348132	0.54	0.649	2.27237e-52	3	Tinagl1
Marcks.1	8.57652e-56	-0.427888	0.733	0.789	1.78323e-51	3	Marcks
Rgs12.1	2.59171e-55	-0.285192	0.293	0.427	5.38868e-51	3	Rgs12
Tns3.1	7.56513e-55	-0.268143	0.738	0.809	1.57294e-50	3	Tns3
Igfbp3.1	2.35117e-54	-0.584763	0.471	0.57	4.88855e-50	3	Igfbp3
Pik3r1.1	4.08649e-54	-0.38339	0.879	0.898	8.49664e-50	3	Pik3r1
Wls.1	3.68507e-53	-0.293001	0.993	0.994	7.662e-49	3	Wls
Ahnak2.1	5.7028e-52	-0.405787	0.643	0.704	1.18573e-47	3	Ahnak2
Krt14.1	5.91929e-52	-0.739155	0.018	0.138	1.23074e-47	3	Krt14
Bcam.1	1.34556e-51	-0.534897	0.886	0.872	2.79768e-47	3	Bcam
Trim29.1	2.39333e-51	-0.420734	0.367	0.475	4.9762e-47	3	Trim29
Csrp1.1	4.74267e-51	-0.352354	0.877	0.902	9.86095e-47	3	Csrp1
Krt18.1	1.43987e-50	0.27989	0.986	0.895	2.99378e-46	3	Krt18
Nfat5	6.58763e-50	-0.283278	0.93	0.941	1.3697e-45	3	Nfat5
Ahnak.1	3.34838e-49	-0.268212	0.989	0.99	6.96195e-45	3	Ahnak
Mt2.1	5.27972e-49	-0.399488	0.38	0.502	1.09776e-44	3	Mt2
Clip4.1	2.64019e-48	-0.298952	0.935	0.943	5.48949e-44	3	Clip4
Oat	1.19501e-47	-0.264351	0.949	0.956	2.48467e-43	3	Oat
Igfbp7.1	1.79025e-47	-0.42731	0.988	0.981	3.72229e-43	3	Igfbp7
Krt4	9.48052e-46	0.299195	0.983	0.94	1.97119e-41	3	Krt4
Abi3bp.1	6.70723e-45	-0.304021	0.121	0.259	1.39457e-40	3	Abi3bp
Ajuba.1	1.2163e-44	-0.28278	0.473	0.572	2.52894e-40	3	Ajuba
Sdc1.1	1.22418e-44	-0.294693	0.966	0.971	2.54532e-40	3	Sdc1
Crim1.1	8.12073e-44	-0.277235	0.582	0.657	1.68846e-39	3	Crim1
Cdkn1a	3.16884e-42	0.381699	0.924	0.846	6.58865e-38	3	Cdkn1a
Txnip.1	4.53062e-42	-0.273447	0.79	0.853	9.42007e-38	3	Txnip
Fgfr2.1	3.69411e-41	-0.28465	0.7	0.744	7.68079e-37	3	Fgfr2
Itgb4.1	1.46672e-40	-0.425806	0.753	0.76	3.0496e-36	3	Itgb4
Dcxr	3.44499e-40	-0.282549	0.979	0.977	7.16282e-36	3	Dcxr
Sdc4.1	1.47769e-39	-0.261308	0.997	0.998	3.07242e-35	3	Sdc4
Pdgfa.1	1.73573e-39	-0.35466	0.813	0.834	3.60893e-35	3	Pdgfa
Ecm1	2.80032e-39	-0.360214	0.419	0.534	5.82243e-35	3	Ecm1
Ltbp4.1	2.97993e-39	-0.331269	0.771	0.801	6.19587e-35	3	Ltbp4
Hlf.1	5.10339e-39	-0.47244	0.591	0.619	1.0611e-34	3	Hlf
Zfp36l2.1	8.85466e-39	-0.262619	0.302	0.415	1.84106e-34	3	Zfp36l2
Sox4.1	2.61672e-38	-0.308275	0.853	0.874	5.44068e-34	3	Sox4
Timp3	7.2129e-38	-0.424886	0.469	0.603	1.49971e-33	3	Timp3
Vsnl1.1	1.92533e-36	-0.313716	0.307	0.402	4.00315e-32	3	Vsnl1
Perp.1	3.92479e-36	-0.381218	0.971	0.959	8.16042e-32	3	Perp
Cavin2.1	3.63176e-35	-0.333153	0.881	0.91	7.55117e-31	3	Cavin2
Serpinb5.1	3.66293e-35	-0.291422	0.673	0.707	7.61597e-31	3	Serpinb5
Gfra1.1	1.38885e-34	-0.26534	0.387	0.485	2.88771e-30	3	Gfra1
Nbl1.1	1.45874e-34	-0.277453	0.91	0.915	3.03301e-30	3	Nbl1
Gas6.1	1.49491e-32	-0.285732	0.692	0.729	3.10823e-28	3	Gas6
Tpm1.1	1.83297e-31	-0.316591	0.989	0.992	3.81111e-27	3	Tpm1
Gclm.1	5.78162e-31	-0.251134	0.998	0.998	1.20211e-26	3	Gclm
Tgm2.1	3.75251e-29	-0.316255	0.976	0.968	7.80221e-25	3	Tgm2
Plec.1	1.0708e-28	-0.257758	0.868	0.869	2.2264e-24	3	Plec
Itga6.1	1.56661e-28	-0.298905	0.729	0.745	3.2573e-24	3	Itga6
Sult1d1.1	6.75189e-28	0.278159	0.764	0.629	1.40385e-23	3	Sult1d1
Reg3g.1	4.08202e-25	-0.280016	0.876	0.742	8.48733e-21	3	Reg3g
Ptn.1	2.56926e-22	-0.52976	0.595	0.58	5.34201e-18	3	Ptn
Dapl1.1	7.52463e-22	-0.659776	0.63	0.587	1.56452e-17	3	Dapl1
Aqp3.1	2.42678e-21	-0.703362	0.962	0.909	5.04577e-17	3	Aqp3
Pdpn.1	1.66485e-17	-0.285626	0.935	0.917	3.46155e-13	3	Pdpn
Scgb3a1.1	1.51944e-15	-2.72441	0.196	0.265	3.15922e-11	3	Scgb3a1
Gm42418	9.6417e-14	-0.368006	0.96	0.971	2.0047e-09	3	Gm42418
Agr2.1	1.08327e-09	-0.399008	0.649	0.486	2.25234e-05	3	Agr2
Clu.1	1.7874e-06	-0.634339	0.598	0.572	0.0371637	3	Clu
Pigr.1	3.58943e-05	-0.296771	0.171	0.2	0.746315	3	Pigr
Pon1.1	0.00010303	-0.331824	0.387	0.384	1	3	Pon1
Scgb3a2.1	0.000532168	-0.664916	0.682	0.614	1	3	Scgb3a2
Aqp3.2	0	1.00307	1	0.9	0	2	Aqp3
Fermt3.1	7.02926e-286	0.319712	0.51	0.168	1.46152e-281	2	Fermt3
Fxyd3.1	1.02551e-262	0.467058	1	0.999	2.13224e-258	2	Fxyd3
Dapl1.2	2.66999e-258	0.674446	0.942	0.52	5.55144e-254	2	Dapl1
Sfn.1	4.98941e-253	0.679019	0.999	0.952	1.0374e-248	2	Sfn
Agr2.2	2.2932e-230	-1.36587	0.227	0.573	4.76801e-226	2	Agr2
Msln.1	1.49955e-220	-0.931659	0.977	0.984	3.11786e-216	2	Msln
Ltf.1	7.52832e-216	-2.61264	0.263	0.596	1.56529e-211	2	Ltf
Itgb4.2	3.98315e-214	0.437295	0.94	0.72	8.28176e-210	2	Itgb4
Perp.2	2.92607e-211	0.459658	0.994	0.954	6.08388e-207	2	Perp
Aldh1a1.1	4.02959e-211	-1.21261	0.947	0.951	8.37832e-207	2	Aldh1a1
Serpinb11.1	9.0891e-203	-0.869358	0.091	0.429	1.88981e-198	2	Serpinb11
Bcam.2	3.819e-200	0.471599	0.988	0.85	7.94047e-196	2	Bcam
S100a16.1	4.14532e-197	0.383597	1	0.995	8.61896e-193	2	S100a16
Ndufa4.1	5.45439e-197	-0.481469	1	1	1.13408e-192	2	Ndufa4
Sdc1.2	6.11178e-196	0.430678	0.995	0.965	1.27076e-191	2	Sdc1
Ifitm3.1	6.5903e-193	0.489976	1	0.998	1.37026e-188	2	Ifitm3
Slc6a6.2	1.79485e-192	0.422587	0.993	0.938	3.73185e-188	2	Slc6a6
Hras.1	2.77576e-188	0.398914	0.992	0.967	5.77137e-184	2	Hras
Phlda3.2	5.22808e-186	0.455074	0.991	0.904	1.08702e-181	2	Phlda3
Gsto1.1	3.18236e-185	-0.949486	1	1	6.61676e-181	2	Gsto1
Sftpd.1	2.89659e-183	-1.06214	0.943	0.94	6.02259e-179	2	Sftpd
Glul.2	1.26825e-181	0.43673	0.968	0.797	2.63694e-177	2	Glul
Wfdc2.1	2.8338e-181	-0.532988	1	1	5.89204e-177	2	Wfdc2
Rps16.1	4.54964e-180	0.296896	1	1	9.4596e-176	2	Rps16
Anxa8.1	1.8572e-178	0.457023	0.98	0.908	3.86149e-174	2	Anxa8
Pon1.2	9.74238e-177	-0.651512	0.126	0.44	2.02564e-172	2	Pon1
Tst.1	1.81075e-175	-1.20905	0.946	0.905	3.76492e-171	2	Tst
Tmsb4x.2	4.20191e-175	0.370262	1	1	8.73661e-171	2	Tmsb4x
Clu.2	2.30905e-173	-1.08742	0.342	0.626	4.80097e-169	2	Clu
Crip2.1	3.51243e-173	0.410961	0.994	0.985	7.30305e-169	2	Crip2
Capg.1	1.55669e-171	0.424523	0.968	0.909	3.23667e-167	2	Capg
Rps27.1	1.08473e-167	0.283892	1	1	2.25536e-163	2	Rps27
Rpl18a.1	5.75134e-167	0.30195	1	1	1.19582e-162	2	Rpl18a
Rps14.1	1.40827e-164	0.273238	1	1	2.92807e-160	2	Rps14
Ptn.2	7.45995e-163	0.326723	0.865	0.522	1.55107e-158	2	Ptn
Rpl37a.1	2.29076e-162	0.260206	1	1	4.76294e-158	2	Rpl37a
Krt7.1	2.78431e-162	0.414308	1	0.999	5.78914e-158	2	Krt7
Rpl8.1	3.55099e-162	0.265085	1	1	7.38322e-158	2	Rpl8
Akr1c18.2	1.02246e-159	-0.913798	0.582	0.75	2.12591e-155	2	Akr1c18
Cxcl17.1	1.60778e-159	-1.16743	0.777	0.812	3.34289e-155	2	Cxcl17
Hlf.2	3.0002e-159	0.348479	0.852	0.564	6.23801e-155	2	Hlf
Rplp0.1	1.0478e-158	0.278127	1	1	2.17859e-154	2	Rplp0
Crlf1.1	3.71408e-158	0.412987	0.905	0.701	7.72231e-154	2	Crlf1
Pglyrp1.1	9.19554e-158	-1.28755	0.892	0.915	1.91194e-153	2	Pglyrp1
Rps3.1	1.72851e-156	0.27879	1	1	3.59392e-152	2	Rps3
Cyp2a5.1	1.17182e-155	-2.52481	0.214	0.497	2.43644e-151	2	Cyp2a5
Rps7.1	6.02068e-154	0.287122	1	1	1.25182e-149	2	Rps7
Rack1.1	1.92731e-151	0.273835	1	1	4.00727e-147	2	Rack1
Wnt4.2	2.19681e-150	0.352935	0.995	0.948	4.56761e-146	2	Wnt4
Emp2.1	1.07122e-149	0.391125	0.981	0.94	2.22728e-145	2	Emp2
Bex3.1	6.23857e-149	-0.582617	0.929	0.96	1.29712e-144	2	Bex3
Tceal9.1	1.28368e-148	-0.59442	0.992	0.991	2.66902e-144	2	Tceal9
Rps24.1	3.20818e-148	0.264728	1	1	6.67045e-144	2	Rps24
Rpl23.1	3.73203e-147	0.25534	1	1	7.75963e-143	2	Rpl23
Pdpn.2	1.24166e-146	0.409137	0.985	0.906	2.58166e-142	2	Pdpn
Rpl13.1	1.29986e-143	0.2701	1	1	2.70266e-139	2	Rpl13
Rps15a.1	6.66623e-140	0.272246	1	1	1.38604e-135	2	Rps15a
Ckmt1.1	5.44474e-139	0.384653	0.985	0.943	1.13207e-134	2	Ckmt1
Nxn.1	5.58368e-139	0.342592	0.938	0.834	1.16096e-134	2	Nxn
Prdx1.1	1.07173e-138	-0.429982	1	1	2.22834e-134	2	Prdx1
Rpl17.1	1.36058e-138	0.256129	1	1	2.82892e-134	2	Rpl17
Rps12.1	1.83231e-138	0.26737	1	1	3.80973e-134	2	Rps12
Hp.1	5.00289e-136	-1.36244	0.371	0.606	1.0402e-131	2	Hp
Scgb3a2.2	1.98597e-135	-2.65933	0.452	0.661	4.12922e-131	2	Scgb3a2
Cp.1	2.20194e-135	-1.05843	0.875	0.907	4.57827e-131	2	Cp
Mgst1.1	4.26836e-135	-0.829154	0.993	0.988	8.87477e-131	2	Mgst1
Rps4x.1	8.20506e-135	0.275178	1	1	1.706e-130	2	Rps4x
Eef1a1.1	1.11157e-134	0.307958	1	1	2.31117e-130	2	Eef1a1
Rps5.1	1.07125e-133	0.275293	1	1	2.22734e-129	2	Rps5
Ahnak2.2	2.44721e-133	0.32536	0.869	0.657	5.08823e-129	2	Ahnak2
Rps20.1	7.0425e-133	0.261728	1	1	1.46428e-128	2	Rps20
Sh3bgrl3.1	3.93305e-132	0.318089	0.993	0.985	8.17759e-128	2	Sh3bgrl3
Tspan13.1	5.18569e-132	-0.405046	0.4	0.627	1.07821e-127	2	Tspan13
Rps19.1	4.00078e-129	0.255511	1	1	8.31843e-125	2	Rps19
Ets2.1	5.92783e-129	0.333507	0.928	0.846	1.23251e-124	2	Ets2
Nectin1.1	1.45161e-127	0.256312	0.692	0.453	3.0182e-123	2	Nectin1
S100a6.1	2.45062e-127	0.303044	1	1	5.09533e-123	2	S100a6
Trim29.2	5.91976e-127	0.265385	0.703	0.405	1.23084e-122	2	Trim29
Hspb1.1	1.26714e-125	0.452824	0.993	0.93	2.63463e-121	2	Hspb1
Ctsh.1	2.16747e-125	-0.433132	0.921	0.948	4.5066e-121	2	Ctsh
Tmbim4.1	4.93782e-125	-0.42672	0.934	0.955	1.02667e-120	2	Tmbim4
Tpm2.2	1.19379e-124	0.265865	0.681	0.372	2.48212e-120	2	Tpm2
Tgm2.2	2.61685e-122	0.370398	0.993	0.964	5.44096e-118	2	Tgm2
Pdcd4.1	3.14119e-122	0.404296	0.959	0.901	6.53117e-118	2	Pdcd4
Cxcl15.1	3.67745e-122	-0.501789	0.094	0.337	7.64616e-118	2	Cxcl15
Slc16a11.1	1.2712e-121	-0.714165	0.703	0.814	2.64307e-117	2	Slc16a11
Cast.1	3.96472e-121	0.305698	0.952	0.915	8.24346e-117	2	Cast
Muc4.1	9.75095e-121	-0.45853	0.419	0.636	2.02742e-116	2	Muc4
Rfk.1	1.66601e-120	-0.358161	0.673	0.817	3.46397e-116	2	Rfk
Calm1.1	2.42607e-119	-0.333284	1	0.999	5.04428e-115	2	Calm1
Kcne3.1	2.51531e-118	-0.267097	0.109	0.357	5.22983e-114	2	Kcne3
Sec23b.1	1.6923e-117	-0.429314	0.607	0.763	3.51863e-113	2	Sec23b
Pdgfa.2	2.64059e-117	0.282529	0.927	0.81	5.49031e-113	2	Pdgfa
Gipc2.1	1.42046e-115	-0.374858	0.43	0.638	2.95343e-111	2	Gipc2
Icam1.1	1.47709e-115	0.358335	0.9	0.765	3.07116e-111	2	Icam1
A2ml1.2	8.52039e-115	-1.48783	0.559	0.706	1.77156e-110	2	A2ml1
Tmem176a.1	1.00673e-114	-0.400609	1	1	2.09319e-110	2	Tmem176a
Sec61g.1	1.16591e-114	-0.358384	0.999	0.998	2.42416e-110	2	Sec61g
Rpl12.1	2.67794e-114	0.256895	1	1	5.56798e-110	2	Rpl12
Pon3.1	2.23011e-113	-0.36349	0.583	0.745	4.63684e-109	2	Pon3
Ociad2.1	4.57492e-113	-0.400672	0.596	0.773	9.51217e-109	2	Ociad2
Tubb2a.1	6.31256e-113	-0.303105	0.217	0.467	1.31251e-108	2	Tubb2a
Ldhb.1	7.63447e-113	-0.32295	0.243	0.485	1.58736e-108	2	Ldhb
Prom1.1	5.8306e-112	-0.47758	0.324	0.549	1.2123e-107	2	Prom1
Tspan8.1	2.43609e-111	-0.398297	0.981	0.986	5.06512e-107	2	Tspan8
Tspan15.1	9.57762e-111	0.316644	0.871	0.754	1.99138e-106	2	Tspan15
Reg3g.2	1.56786e-110	-2.63494	0.741	0.769	3.2599e-106	2	Reg3g
Ttc36.1	2.41968e-109	-0.422034	0.278	0.513	5.03099e-105	2	Ttc36
Siva1.1	1.1395e-108	0.310523	0.958	0.926	2.36926e-104	2	Siva1
Scgb3a1.2	3.85234e-108	-3.38262	0.072	0.293	8.00979e-104	2	Scgb3a1
Cyp4b1.1	7.95282e-106	-0.555149	0.857	0.901	1.65355e-101	2	Cyp4b1
Atp1a1.1	1.52345e-105	0.312058	1	0.999	3.16755e-101	2	Atp1a1
Dad1.1	1.8432e-104	-0.274586	0.998	0.998	3.83238e-100	2	Dad1
Plec.2	9.36603e-104	0.271589	0.93	0.856	1.94738e-99	2	Plec
Ctsl.2	1.60414e-103	0.285313	1	1	3.33532e-99	2	Ctsl
Taldo1.1	1.81989e-103	-0.381816	1	0.998	3.78391e-99	2	Taldo1
Sh3glb2.1	4.16295e-103	0.274349	0.909	0.829	8.65562e-99	2	Sh3glb2
Cyb5a.1	6.28971e-102	-0.328733	1	1	1.30776e-97	2	Cyb5a
Nudt19.1	1.05651e-100	-0.414563	0.584	0.745	2.19669e-96	2	Nudt19
Aldh3b1.1	4.12023e-100	-0.252766	0.295	0.524	8.56678e-96	2	Aldh3b1
Ffar4.1	1.61886e-99	-0.525554	0.895	0.902	3.36593e-95	2	Ffar4
Spop.1	5.88914e-99	0.284371	0.937	0.893	1.22447e-94	2	Spop
Pik3r1.2	7.14564e-99	0.284744	0.948	0.884	1.48572e-94	2	Pik3r1
Hspa4l.1	1.54928e-98	0.279046	0.912	0.817	3.22126e-94	2	Hspa4l
S100a1.1	5.28419e-98	-0.47299	0.975	0.979	1.09869e-93	2	S100a1
1110008L16Rik.1	8.7914e-97	-0.346351	0.374	0.578	1.82791e-92	2	1110008L16Rik
Idh1.1	3.40943e-96	-0.414518	0.958	0.964	7.08888e-92	2	Idh1
Selenbp1.1	9.86855e-96	-0.657283	1	0.998	2.05187e-91	2	Selenbp1
Sec11c.1	1.88352e-95	-0.341001	0.793	0.87	3.91621e-91	2	Sec11c
Cbr1.1	2.55556e-95	-0.558432	0.912	0.94	5.31351e-91	2	Cbr1
Ralbp1.1	1.18663e-94	0.291402	0.993	0.99	2.46724e-90	2	Ralbp1
Barx2.1	4.32338e-94	0.251192	0.667	0.458	8.98918e-90	2	Barx2
Fbxo32.1	1.3234e-92	0.432421	0.822	0.691	2.7516e-88	2	Fbxo32
Chchd10.1	3.66485e-92	-0.587124	0.907	0.903	7.61995e-88	2	Chchd10
Slc44a4.1	4.99242e-92	-0.277399	0.375	0.575	1.03802e-87	2	Slc44a4
Selenos.1	1.83878e-91	-0.318285	0.927	0.958	3.82319e-87	2	Selenos
Gabrp.1	3.06488e-91	-0.601602	0.823	0.83	6.3725e-87	2	Gabrp
Ly6e.1	3.18093e-91	-0.348653	0.999	0.998	6.6138e-87	2	Ly6e
Fgfbp1.1	9.31797e-91	-0.556479	0.887	0.936	1.93739e-86	2	Fgfbp1
Amotl1.1	3.16376e-90	0.283127	0.887	0.788	6.57809e-86	2	Amotl1
Muc1.1	4.83286e-90	-0.474198	0.952	0.93	1.00485e-85	2	Muc1
Csrp1.2	7.17336e-90	0.289095	0.947	0.887	1.49149e-85	2	Csrp1
Slc31a1.1	1.29201e-89	-0.348581	0.72	0.819	2.68634e-85	2	Slc31a1
Pcolce.1	7.34283e-89	0.345473	0.967	0.936	1.52672e-84	2	Pcolce
Clip4.2	1.77331e-88	0.28675	0.97	0.936	3.68707e-84	2	Clip4
5330417C22Rik.1	2.45048e-88	-0.349083	0.449	0.628	5.09503e-84	2	5330417C22Rik
AU021092.1	2.07194e-87	-0.421881	0.316	0.522	4.30798e-83	2	AU021092
Pmepa1.1	4.1438e-87	0.263282	0.93	0.869	8.6158e-83	2	Pmepa1
Cldn3.2	4.90832e-87	-0.490908	0.913	0.886	1.02054e-82	2	Cldn3
Cxcl5.1	2.94076e-86	-0.45062	0.06	0.248	6.11444e-82	2	Cxcl5
Aspa.1	2.95071e-86	-0.282698	0.451	0.655	6.13512e-82	2	Aspa
Anxa3.1	7.20961e-86	-0.293963	0.998	0.999	1.49902e-81	2	Anxa3
Akr1a1.1	3.60715e-85	-0.27926	1	1	7.49998e-81	2	Akr1a1
Ces1h.1	4.0959e-85	-0.540693	0.321	0.512	8.5162e-81	2	Ces1h
Me1.1	2.12255e-84	-0.349081	0.935	0.951	4.4132e-80	2	Me1
Fetub.1	2.36634e-84	-0.377816	0.372	0.571	4.9201e-80	2	Fetub
Pde7a.1	3.17318e-83	0.258621	0.982	0.952	6.59769e-79	2	Pde7a
Pfn2.1	4.4147e-83	-0.297283	0.637	0.772	9.17905e-79	2	Pfn2
Ets1.1	2.03644e-82	0.251335	0.754	0.622	4.23416e-78	2	Ets1
Mien1.1	3.45775e-82	-0.362286	0.908	0.94	7.18935e-78	2	Mien1
Cxadr.1	9.16236e-82	-0.340967	0.895	0.948	1.90504e-77	2	Cxadr
Plin2.1	2.62564e-81	-0.312215	0.513	0.69	5.45923e-77	2	Plin2
Rbbp7.1	3.38313e-81	-0.309612	0.956	0.977	7.03419e-77	2	Rbbp7
Sdc4.2	3.59129e-80	0.25476	0.998	0.997	7.46701e-76	2	Sdc4
Krt23.1	5.74791e-80	-0.287899	0.248	0.453	1.19511e-75	2	Krt23
1810010H24Rik.1	1.46138e-79	-0.380464	0.708	0.813	3.03849e-75	2	1810010H24Rik
Gas6.2	5.77426e-79	0.270591	0.854	0.695	1.20059e-74	2	Gas6
Cmas.1	4.52261e-78	-0.279406	0.652	0.775	9.40341e-74	2	Cmas
Gde1.1	1.18916e-76	-0.289602	0.863	0.918	2.47251e-72	2	Gde1
S100a10.1	1.45686e-76	0.274141	0.999	0.991	3.02911e-72	2	S100a10
Aldh1a7.1	3.04044e-76	-0.308332	0.592	0.736	6.32169e-72	2	Aldh1a7
Lpgat1.1	8.83301e-76	-0.306219	0.54	0.704	1.83656e-71	2	Lpgat1
Cyba.1	8.46009e-75	-0.407613	0.755	0.828	1.75902e-70	2	Cyba
Uqcr10.1	8.53958e-74	-0.261913	1	0.999	1.77555e-69	2	Uqcr10
Scgb1a1.1	1.27814e-73	-0.60093	0.04	0.204	2.65751e-69	2	Scgb1a1
Serp1.1	2.08613e-73	-0.292356	0.926	0.954	4.33749e-69	2	Serp1
Rac3.1	2.17128e-72	0.273063	0.927	0.877	4.51453e-68	2	Rac3
Tgfb2.1	1.32003e-71	-0.314153	0.619	0.784	2.7446e-67	2	Tgfb2
Man1a2.1	3.98175e-71	0.250675	0.971	0.962	8.27886e-67	2	Man1a2
Gsta4.1	2.80525e-70	-0.266758	1	1	5.83267e-66	2	Gsta4
Txnrd1.1	4.85838e-70	-0.272998	0.785	0.876	1.01015e-65	2	Txnrd1
Lyz2.1	1.03593e-69	-0.692944	0.102	0.275	2.15391e-65	2	Lyz2
Cyp4a12b.1	2.35974e-69	-0.327407	0.373	0.552	4.90636e-65	2	Cyp4a12b
Aqp5.1	9.13901e-69	-0.357417	1	0.999	1.90018e-64	2	Aqp5
St3gal5.1	6.84647e-68	-0.254723	0.522	0.677	1.42352e-63	2	St3gal5
Cyp26b1.1	8.28565e-68	0.407297	0.771	0.638	1.72275e-63	2	Cyp26b1
Jun.1	2.13527e-66	0.344703	0.993	0.985	4.43966e-62	2	Jun
Snx3.1	1.14541e-65	-0.265085	0.98	0.984	2.38154e-61	2	Snx3
Nupr1.1	4.18294e-65	-0.73856	0.867	0.895	8.69717e-61	2	Nupr1
Slc15a2.1	1.2026e-64	-0.394838	0.65	0.748	2.50045e-60	2	Slc15a2
Dnajb1.1	3.57217e-64	0.350554	0.955	0.913	7.42726e-60	2	Dnajb1
Bpifa1.1	1.92268e-63	-2.63652	0.127	0.294	3.99764e-59	2	Bpifa1
Ifitm1	7.53042e-63	0.29921	0.998	0.995	1.56572e-58	2	Ifitm1
Pigr.2	1.68277e-62	-0.381987	0.07	0.222	3.49881e-58	2	Pigr
Tkt.1	5.5245e-61	-0.261111	0.996	0.999	1.14865e-56	2	Tkt
Arhgdib.1	6.80846e-61	-0.281703	0.462	0.625	1.41562e-56	2	Arhgdib
Qsox1.1	6.88284e-61	-0.459739	0.817	0.889	1.43108e-56	2	Qsox1
Med24.1	1.03305e-60	-0.339403	0.474	0.638	2.14791e-56	2	Med24
H2afj.1	2.89319e-59	-0.25048	0.988	0.992	6.01552e-55	2	H2afj
Fosb.1	2.97765e-59	-0.380757	0.686	0.812	6.19113e-55	2	Fosb
Nfkbia.1	5.28285e-59	-0.377912	0.692	0.811	1.09841e-54	2	Nfkbia
Prdx5.1	1.22221e-58	-0.254683	0.987	0.988	2.54121e-54	2	Prdx5
Pdzk1ip1.2	2.41303e-58	-0.276415	0.533	0.678	5.01716e-54	2	Pdzk1ip1
Alas1.1	6.24236e-58	-0.474758	0.963	0.964	1.29791e-53	2	Alas1
Xbp1.1	1.22159e-56	-0.304853	0.718	0.819	2.53994e-52	2	Xbp1
Gstm2.1	5.03383e-56	-0.3314	0.997	0.998	1.04663e-51	2	Gstm2
Anxa1.1	8.94712e-55	-0.334667	1	0.999	1.86028e-50	2	Anxa1
Aldoc.1	1.79442e-54	-0.337559	0.475	0.613	3.73095e-50	2	Aldoc
Cd81.1	1.17597e-53	-0.256914	0.988	0.992	2.44507e-49	2	Cd81
Cystm1.1	1.75589e-53	-0.256003	0.867	0.891	3.65085e-49	2	Cystm1
Upk3bl.1	2.95715e-51	0.268465	0.891	0.77	6.14851e-47	2	Upk3bl
Dusp5.1	1.54775e-49	-0.330037	0.563	0.712	3.21809e-45	2	Dusp5
Bsg.1	2.68766e-49	-0.334555	1	1	5.58817e-45	2	Bsg
Ccnd2	1.45076e-46	-0.315724	0.75	0.857	3.01642e-42	2	Ccnd2
Lrrc26.2	1.95588e-46	-0.296372	0.91	0.878	4.06667e-42	2	Lrrc26
Elf3	2.39877e-46	0.290457	0.975	0.969	4.98751e-42	2	Elf3
Blvrb.1	9.7589e-46	-0.376881	0.935	0.941	2.02907e-41	2	Blvrb
Clic3.1	9.91885e-45	-0.325947	0.567	0.7	2.06233e-40	2	Clic3
Ctgf.1	1.81422e-42	-0.299183	0.58	0.733	3.77213e-38	2	Ctgf
Lap3.1	1.5989e-41	-0.250596	0.773	0.843	3.32444e-37	2	Lap3
Aldh3a1.1	1.21425e-40	-0.573228	0.858	0.896	2.52468e-36	2	Aldh3a1
Gpx4.1	7.65359e-39	-0.269334	1	1	1.59133e-34	2	Gpx4
Lcn2.1	3.35688e-37	-0.979098	0.628	0.711	6.97962e-33	2	Lcn2
Cited2.1	1.00617e-36	-0.310318	0.825	0.873	2.09202e-32	2	Cited2
Basp1.1	1.0275e-36	-0.286063	0.315	0.45	2.13637e-32	2	Basp1
Cyr61.1	2.87327e-36	-0.302868	0.851	0.92	5.97409e-32	2	Cyr61
Igfbp5	7.50994e-35	0.28225	0.936	0.915	1.56147e-30	2	Igfbp5
Kcnq1ot1.1	1.77968e-34	0.257075	0.859	0.814	3.7003e-30	2	Kcnq1ot1
Pthlh	4.25986e-33	0.297656	0.469	0.364	8.85709e-29	2	Pthlh
Fos.1	3.15851e-32	-0.292386	0.958	0.967	6.56717e-28	2	Fos
Cbr3.1	1.55388e-28	-0.339143	0.898	0.913	3.23083e-24	2	Cbr3
Atf3.1	3.98346e-28	-0.282555	0.794	0.858	8.28241e-24	2	Atf3
Scd1.1	7.98265e-25	-0.259986	0.439	0.551	1.65975e-20	2	Scd1
Trf.1	1.30537e-24	-0.942931	0.638	0.671	2.71413e-20	2	Trf
Ecm1.1	3.38175e-23	-0.276617	0.427	0.534	7.03133e-19	2	Ecm1
Krt18.2	1.81611e-21	-0.344831	0.929	0.906	3.77606e-17	2	Krt18
Lypd2.2	2.12874e-20	-0.26746	0.998	0.986	4.42608e-16	2	Lypd2
Edn2.1	7.03929e-15	0.302098	0.252	0.185	1.46361e-10	2	Edn2
Krt14.2	8.43311e-06	-0.624639	0.096	0.123	0.175341	2	Krt14
Timp3.1	0.000485845	-0.26211	0.563	0.586	1	2	Timp3
Krt5.2	0	2.61256	0.994	0.369	0	1	Krt5
Krt17.2	0	1.78083	0.861	0.23	0	1	Krt17
Cdo1.2	0	1.65282	0.978	0.684	0	1	Cdo1
Krt14.3	0	1.61199	0.37	0.028	0	1	Krt14
Wnt4.3	0	1.55157	0.999	0.941	0	1	Wnt4
Dapl1.3	0	1.52802	0.99	0.451	0	1	Dapl1
Aqp3.3	0	1.49388	0.998	0.889	0	1	Aqp3
Slc6a6.3	0	1.48457	0.998	0.93	0	1	Slc6a6
Glul.3	0	1.47659	0.992	0.768	0	1	Glul
Mt1.2	0	1.31807	0.968	0.797	0	1	Mt1
Ptn.3	0	1.31695	0.95	0.45	0	1	Ptn
Sparc.2	0	1.2629	0.819	0.225	0	1	Sparc
Defb1.2	0	1.2604	0.712	0.127	0	1	Defb1
Sfn.2	0	1.23607	0.999	0.946	0	1	Sfn
Trp63.2	0	1.22775	0.916	0.336	0	1	Trp63
Igfbp3.2	0	1.21631	0.886	0.435	0	1	Igfbp3
Bcam.3	0	1.20169	0.998	0.83	0	1	Bcam
Dst.2	0	1.1958	0.945	0.609	0	1	Dst
Rbp1.2	0	1.14753	0.8	0.388	0	1	Rbp1
Tpm2.3	0	1.07763	0.842	0.277	0	1	Tpm2
Hlf.3	0	1.06282	0.933	0.5	0	1	Hlf
Dlk2.2	0	1.05104	0.793	0.107	0	1	Dlk2
Lamb3.2	0	1.03284	0.91	0.302	0	1	Lamb3
Lmo1.2	0	0.995271	0.829	0.248	0	1	Lmo1
Perp.3	0	0.984994	0.999	0.948	0	1	Perp
Itgb4.3	0	0.980553	0.972	0.682	0	1	Itgb4
Ccdc3.2	0	0.967693	0.772	0.133	0	1	Ccdc3
Marcks.2	0	0.959691	0.939	0.723	0	1	Marcks
Igfbp7.2	0	0.955514	0.998	0.977	0	1	Igfbp7
Phlda3.3	0	0.937649	0.995	0.892	0	1	Phlda3
Dcn.2	0	0.934549	0.488	0.059	0	1	Dcn
Trim29.3	0	0.915064	0.839	0.32	0	1	Trim29
Pdpn.3	0	0.899743	0.993	0.894	0	1	Pdpn
Jag2.2	0	0.889699	0.884	0.276	0	1	Jag2
Ifitm3.2	0	0.884793	1	0.997	0	1	Ifitm3
Mt2.2	0	0.881845	0.775	0.377	0	1	Mt2
Pdgfa.3	0	0.869909	0.969	0.781	0	1	Pdgfa
Tgm2.3	0	0.832771	0.997	0.96	0	1	Tgm2
Ahnak2.3	0	0.831715	0.903	0.619	0	1	Ahnak2
Col17a1.2	0	0.817329	0.755	0.13	0	1	Col17a1
Vsnl1.2	0	0.81426	0.78	0.246	0	1	Vsnl1
Pik3r1.3	0	0.812042	0.973	0.867	0	1	Pik3r1
Tmsb4x.3	0	0.801993	1	1	0	1	Tmsb4x
Ltbp4.2	0	0.795534	0.94	0.744	0	1	Ltbp4
Pltp.2	0	0.79226	0.742	0.179	0	1	Pltp
Itga6.2	0	0.785919	0.918	0.679	0	1	Itga6
Tpm1.2	0	0.778242	0.997	0.99	0	1	Tpm1
Tinagl1.2	0	0.767663	0.869	0.546	0	1	Tinagl1
Ctsl.3	0	0.758552	1	1	0	1	Ctsl
Serpinb5.2	0	0.748668	0.917	0.623	0	1	Serpinb5
Efemp1.2	0	0.721174	0.925	0.846	0	1	Efemp1
Abi3bp.2	0	0.716146	0.489	0.146	0	1	Abi3bp
Csrp1.3	0	0.715963	0.974	0.871	0	1	Csrp1
Wnt10a.2	0	0.712992	0.615	0.085	0	1	Wnt10a
Plec.3	0	0.709697	0.961	0.836	0	1	Plec
Wls.2	0	0.70128	1	0.992	0	1	Wls
Ajuba.2	0	0.698884	0.831	0.457	0	1	Ajuba
Nxn.2	0	0.695224	0.965	0.811	0	1	Nxn
2010111I01Rik.2	0	0.687053	0.983	0.929	0	1	2010111I01Rik
Snai2.2	0	0.686894	0.611	0.097	0	1	Snai2
Hras.2	0	0.678508	0.998	0.961	0	1	Hras
Icam1.2	0	0.667812	0.921	0.741	0	1	Icam1
4631405K08Rik.2	0	0.667271	0.692	0.21	0	1	4631405K08Rik
Upk3bl.2	0	0.663797	0.935	0.739	0	1	Upk3bl
Cdh13.2	0	0.661705	0.766	0.29	0	1	Cdh13
Mpp6.1	0	0.657151	0.942	0.819	0	1	Mpp6
Sox4.2	0	0.650964	0.934	0.848	0	1	Sox4
Crim1.2	0	0.6474	0.82	0.582	0	1	Crim1
Rps4x.2	0	0.645383	1	0.999	0	1	Rps4x
Pmepa1.2	0	0.645237	0.953	0.853	0	1	Pmepa1
Fgfr2.2	0	0.644861	0.891	0.681	0	1	Fgfr2
Nbl1.2	0	0.640255	0.96	0.897	0	1	Nbl1
Rpl18a.2	0	0.639291	1	1	0	1	Rpl18a
Gas6.3	0	0.636995	0.897	0.661	0	1	Gas6
Zfp36l2.2	0	0.634341	0.673	0.298	0	1	Zfp36l2
Rps27.2	0	0.632589	1	1	0	1	Rps27
Mmp14.1	0	0.630461	0.845	0.642	0	1	Mmp14
Rgs12.2	0	0.626371	0.744	0.283	0	1	Rgs12
Rpl12.2	0	0.626239	1	1	0	1	Rpl12
Rps7.2	0	0.623973	1	1	0	1	Rps7
Ptpre.2	0	0.62263	0.736	0.334	0	1	Ptpre
Gfra1.2	0	0.617877	0.727	0.377	0	1	Gfra1
Sdc1.3	0	0.616171	0.993	0.962	0	1	Sdc1
Tnfrsf12a.1	0	0.613753	0.647	0.309	0	1	Tnfrsf12a
Rps12.2	0	0.603959	1	1	0	1	Rps12
Gclm.2	0	0.602365	0.999	0.998	0	1	Gclm
Rpl37a.2	0	0.598319	1	1	0	1	Rpl37a
Sdc4.3	0	0.597141	0.999	0.997	0	1	Sdc4
Fxyd3.2	0	0.596148	1	0.999	0	1	Fxyd3
Rps16.2	0	0.595652	1	1	0	1	Rps16
Pde7a.2	0	0.593923	0.986	0.947	0	1	Pde7a
Rps3.2	0	0.593332	1	1	0	1	Rps3
Rpl13.2	0	0.590669	1	1	0	1	Rpl13
Cyp3a13.2	0	0.590202	0.65	0.229	0	1	Cyp3a13
Vwa1.2	0	0.587821	0.665	0.158	0	1	Vwa1
Nav2.1	0	0.587457	0.651	0.275	0	1	Nav2
Eef1a1.2	0	0.586829	1	1	0	1	Eef1a1
Htra1.2	0	0.585829	0.713	0.339	0	1	Htra1
D16Ertd472e.1	0	0.582999	0.681	0.309	0	1	D16Ertd472e
Clip4.3	0	0.582659	0.972	0.931	0	1	Clip4
Golim4.1	0	0.582174	0.868	0.714	0	1	Golim4
Rps15a.2	0	0.579749	1	1	0	1	Rps15a
Rps24.2	0	0.576792	1	1	0	1	Rps24
Cast.2	0	0.574842	0.972	0.903	0	1	Cast
S100a10.2	0	0.569942	0.999	0.99	0	1	S100a10
Rps5.2	0	0.569657	1	1	0	1	Rps5
Fgfr3.1	0	0.565939	0.788	0.553	0	1	Fgfr3
Lima1.1	0	0.560664	0.941	0.86	0	1	Lima1
Ctdspl.1	0	0.55618	0.922	0.795	0	1	Ctdspl
Clstn1.1	0	0.553999	0.947	0.863	0	1	Clstn1
Nrg2.2	0	0.553373	0.576	0.114	0	1	Nrg2
Ckmt1.2	0	0.552315	0.984	0.939	0	1	Ckmt1
Siva1.2	0	0.550115	0.976	0.915	0	1	Siva1
Rpl3.1	0	0.548717	1	1	0	1	Rpl3
Fermt1.1	0	0.548559	0.717	0.309	0	1	Fermt1
Nudt4.1	0	0.546455	0.955	0.912	0	1	Nudt4
Rpl23.2	0	0.545196	1	1	0	1	Rpl23
Rps19.2	0	0.544536	1	1	0	1	Rps19
Rras.2	0	0.544316	0.902	0.769	0	1	Rras
Cavin1.1	0	0.542861	0.949	0.874	0	1	Cavin1
Hspa4l.2	0	0.540751	0.908	0.807	0	1	Hspa4l
Dll1.1	0	0.540404	0.576	0.103	0	1	Dll1
Rnase4.1	0	0.539317	0.592	0.167	0	1	Rnase4
Cpne8.1	0	0.538887	0.824	0.574	0	1	Cpne8
Rack1.2	0	0.537243	1	1	0	1	Rack1
Rps20.2	0	0.535357	1	1	0	1	Rps20
Ngfr.1	0	0.534846	0.661	0.206	0	1	Ngfr
Ets2.2	0	0.532974	0.932	0.835	0	1	Ets2
Rpl10a.1	0	0.526226	1	1	0	1	Rpl10a
Rplp0.2	0	0.525152	1	1	0	1	Rplp0
Rps3a1.1	0	0.524485	1	1	0	1	Rps3a1
Rps9.1	0	0.521666	1	1	0	1	Rps9
Mif.1	0	0.520637	0.989	0.967	0	1	Mif
Tns3.2	0	0.519345	0.894	0.762	0	1	Tns3
Ackr3.1	0	0.519196	0.535	0.177	0	1	Ackr3
Tmem64.1	0	0.517608	0.802	0.584	0	1	Tmem64
Rpl8.2	0	0.517322	1	1	0	1	Rpl8
Auts2.1	0	0.516522	0.593	0.223	0	1	Auts2
Rpl17.2	0	0.515481	1	1	0	1	Rpl17
Rpl36a.1	0	0.514533	1	0.998	0	1	Rpl36a
Kif21a.1	0	0.514464	0.918	0.826	0	1	Kif21a
Ptma.1	0	0.509697	1	1	0	1	Ptma
Rpl5.1	0	0.509468	1	1	0	1	Rpl5
Eef2.1	0	0.507282	1	1	0	1	Eef2
4930523C07Rik.1	0	0.505822	0.749	0.466	0	1	4930523C07Rik
Rps14.2	0	0.505124	1	1	0	1	Rps14
Rpl9.1	0	0.503655	1	1	0	1	Rpl9
Barx2.2	0	0.501278	0.712	0.417	0	1	Barx2
Rps10.1	0	0.498818	1	1	0	1	Rps10
Rps18.1	0	0.49635	1	1	0	1	Rps18
Npm1.1	0	0.495184	1	0.999	0	1	Npm1
Rpsa.1	0	0.493748	1	1	0	1	Rpsa
Rpl35a.1	0	0.492386	1	1	0	1	Rpl35a
Abracl.1	0	0.491222	0.984	0.962	0	1	Abracl
Tmem108.1	0	0.489884	0.546	0.235	0	1	Tmem108
Itgb1.1	0	0.484718	0.986	0.977	0	1	Itgb1
Rps23.1	0	0.484555	1	0.999	0	1	Rps23
Rps8.1	0	0.483927	1	1	0	1	Rps8
App.2	0	0.483512	1	0.997	0	1	App
Rpl32.1	0	0.482851	1	1	0	1	Rpl32
Rbms3.1	0	0.481377	0.804	0.602	0	1	Rbms3
Afap1l1.1	0	0.478978	0.585	0.177	0	1	Afap1l1
Sorcs2.1	0	0.478156	0.685	0.331	0	1	Sorcs2
Rpl34.1	0	0.477982	1	1	0	1	Rpl34
Eef1b2.1	0	0.474862	1	1	0	1	Eef1b2
Pabpc1.1	0	0.4736	0.999	0.998	0	1	Pabpc1
Ndrg1.1	0	0.472563	0.555	0.233	0	1	Ndrg1
Serpinh1.1	0	0.470548	0.736	0.486	0	1	Serpinh1
Rpl15.1	0	0.468567	1	1	0	1	Rpl15
Rpl6.1	0	0.465487	1	1	0	1	Rpl6
Nectin1.2	0	0.46393	0.728	0.411	0	1	Nectin1
Ifi202b.1	0	0.462343	0.562	0.187	0	1	Ifi202b
Rpl27a.1	0	0.462206	1	1	0	1	Rpl27a
Rpl37.1	0	0.460022	1	1	0	1	Rpl37
Rps2.1	0	0.455569	1	1	0	1	Rps2
Rpl4.1	0	0.453592	1	1	0	1	Rpl4
Hmgn1.1	0	0.451274	0.999	0.999	0	1	Hmgn1
Rps28.1	0	0.449819	1	1	0	1	Rps28
Rps15.1	0	0.448111	1	1	0	1	Rps15
Rps21.1	0	0.447051	1	1	0	1	Rps21
Rpl14.1	0	0.437526	1	1	0	1	Rpl14
Rpl29.1	0	0.435184	1	1	0	1	Rpl29
Ehd2.1	0	0.43393	0.648	0.325	0	1	Ehd2
Rpl22.1	0	0.43311	1	0.999	0	1	Rpl22
Rpl21.1	0	0.432993	1	1	0	1	Rpl21
Rpl7a.1	0	0.429331	1	1	0	1	Rpl7a
Fscn1.1	0	0.425162	0.539	0.137	0	1	Fscn1
Rpl7.1	0	0.423629	1	1	0	1	Rpl7
Rpl18.1	0	0.420277	1	1	0	1	Rpl18
Rpl35.1	0	0.418033	1	0.999	0	1	Rpl35
Rplp1.1	0	0.413646	1	1	0	1	Rplp1
Rpl39.1	0	0.412669	1	1	0	1	Rpl39
Rpl23a.1	0	0.412481	1	0.999	0	1	Rpl23a
Arpc2.1	0	0.411733	0.999	0.998	0	1	Arpc2
Rpl30.1	0	0.409327	1	1	0	1	Rpl30
Cdh3.1	0	0.409204	0.556	0.146	0	1	Cdh3
Rpl11.1	0	0.401307	1	1	0	1	Rpl11
Tpt1.1	0	0.397724	1	1	0	1	Tpt1
Rpl26.1	0	0.393244	1	1	0	1	Rpl26
Tns4.1	0	0.383734	0.461	0.101	0	1	Tns4
Rpl24.1	0	0.380125	1	1	0	1	Rpl24
Arhgap22.1	0	0.380114	0.521	0.145	0	1	Arhgap22
Epb41l3.1	0	0.375877	0.466	0.138	0	1	Epb41l3
Rps26.1	0	0.375838	1	1	0	1	Rps26
Rpl28.1	0	0.374425	1	1	0	1	Rpl28
Tjap1.1	0	0.371126	0.59	0.301	0	1	Tjap1
Rps6.1	0	0.368171	1	1	0	1	Rps6
Fau.1	0	0.36781	1	1	0	1	Fau
Rps13.1	0	0.36539	1	1	0	1	Rps13
Fat2.1	0	0.358921	0.589	0.268	0	1	Fat2
Naca.1	0	0.355358	1	1	0	1	Naca
Rps29.1	0	0.353547	1	1	0	1	Rps29
Rpl36.1	0	0.346787	1	1	0	1	Rpl36
Rpl19.1	0	0.338834	1	1	0	1	Rpl19
Sox15.1	0	0.333637	0.427	0.091	0	1	Sox15
Rps25.1	0	0.333079	1	1	0	1	Rps25
Col18a1	0	0.328865	0.37	0.035	0	1	Col18a1
Rps27a.1	0	0.32696	1	1	0	1	Rps27a
Rps11.1	0	0.323415	1	1	0	1	Rps11
Rplp2.1	0	0.321183	1	1	0	1	Rplp2
Duoxa1	0	0.302264	0.386	0.076	0	1	Duoxa1
Nrxn1	0	0.300137	0.333	0.04	0	1	Nrxn1
Slc12a4	0	0.284571	0.398	0.082	0	1	Slc12a4
Ccdc129.1	0	-0.262046	0.023	0.373	0	1	Ccdc129
Zfp750	0	-0.278516	0.05	0.429	0	1	Zfp750
Stxbp6.1	0	-0.321542	0.08	0.493	0	1	Stxbp6
Atp10b.1	0	-0.339707	0.081	0.505	0	1	Atp10b
Kcne3.2	0	-0.355375	0.043	0.411	0	1	Kcne3
Tspan33.1	0	-0.355556	0.068	0.493	0	1	Tspan33
Ceacam1.1	0	-0.375466	0.114	0.505	0	1	Ceacam1
mt-Nd1.1	0	-0.379114	1	1	0	1	mt-Nd1
S100a11.1	0	-0.399924	1	1	0	1	S100a11
Atox1.1	0	-0.408974	1	1	0	1	Atox1
Tubb2a.2	0	-0.409296	0.138	0.526	0	1	Tubb2a
Cracr2b.1	0	-0.41014	0.406	0.769	0	1	Cracr2b
2010007H06Rik.1	0	-0.416896	0.101	0.54	0	1	2010007H06Rik
Golm1.1	0	-0.423836	0.342	0.712	0	1	Golm1
Cox8a.1	0	-0.425038	1	1	0	1	Cox8a
Smdt1.1	0	-0.435336	0.991	0.998	0	1	Smdt1
Cox6a1.1	0	-0.439402	0.987	0.997	0	1	Cox6a1
Krt23.2	0	-0.446832	0.128	0.521	0	1	Krt23
Mdh1.1	0	-0.449484	0.996	0.999	0	1	Mdh1
Fam174b.1	0	-0.449705	0.234	0.691	0	1	Fam174b
St3gal5.2	0	-0.450454	0.389	0.744	0	1	St3gal5
Pla2g16.1	0	-0.460288	0.396	0.803	0	1	Pla2g16
Tmprss4.1	0	-0.477091	0.17	0.672	0	1	Tmprss4
Cmas.2	0	-0.47796	0.521	0.837	0	1	Cmas
Sec61b.1	0	-0.47884	0.997	0.998	0	1	Sec61b
Cldn23.1	0	-0.482017	0.174	0.634	0	1	Cldn23
Tmbim6.1	0	-0.487994	0.998	1	0	1	Tmbim6
Pfn2.2	0	-0.488483	0.516	0.832	0	1	Pfn2
Dad1.2	0	-0.491957	0.995	0.999	0	1	Dad1
Kcnk1.1	0	-0.492802	0.518	0.853	0	1	Kcnk1
Txn1.1	0	-0.493355	1	1	0	1	Txn1
Mtus1.1	0	-0.496889	0.663	0.916	0	1	Mtus1
H2-D1.1	0	-0.499635	0.975	0.997	0	1	H2-D1
Lpgat1.2	0	-0.509735	0.425	0.765	0	1	Lpgat1
1110008L16Rik.2	0	-0.51297	0.25	0.648	0	1	1110008L16Rik
Serpinb1a.1	0	-0.514972	0.439	0.782	0	1	Serpinb1a
Ptpn18.1	0	-0.517908	0.403	0.827	0	1	Ptpn18
Slc44a4.2	0	-0.522033	0.164	0.676	0	1	Slc44a4
H2-K1.1	0	-0.52346	0.975	0.998	0	1	H2-K1
Fth1.1	0	-0.525628	1	1	0	1	Fth1
Plscr1.1	0	-0.530058	0.722	0.931	0	1	Plscr1
Idh2.1	0	-0.539195	0.928	0.99	0	1	Idh2
Isg20.1	0	-0.548285	0.375	0.781	0	1	Isg20
Selenos.2	0	-0.55872	0.883	0.977	0	1	Selenos
Sat1.1	0	-0.560871	0.998	1	0	1	Sat1
Jund.1	0	-0.561981	0.993	0.999	0	1	Jund
Bspry.1	0	-0.571995	0.454	0.862	0	1	Bspry
Cldn7.2	0	-0.57223	0.978	0.998	0	1	Cldn7
Rfk.2	0	-0.575708	0.569	0.873	0	1	Rfk
Gpx4.2	0	-0.576741	1	1	0	1	Gpx4
Gipc2.2	0	-0.576978	0.281	0.716	0	1	Gipc2
Serp1.2	0	-0.578864	0.879	0.974	0	1	Serp1
Prr15l.1	0	-0.584193	0.142	0.721	0	1	Prr15l
Atp1b1.1	0	-0.591113	0.997	1	0	1	Atp1b1
Pon3.2	0	-0.59678	0.424	0.822	0	1	Pon3
Snx3.2	0	-0.598847	0.957	0.992	0	1	Snx3
Sec61g.2	0	-0.599231	0.998	0.999	0	1	Sec61g
Acsm1.1	0	-0.614785	0.586	0.892	0	1	Acsm1
Sec23b.2	0	-0.617009	0.504	0.819	0	1	Sec23b
AU021092.2	0	-0.620603	0.191	0.592	0	1	AU021092
Aldh1a7.2	0	-0.632912	0.412	0.818	0	1	Aldh1a7
Mien1.2	0	-0.635236	0.856	0.962	0	1	Mien1
Sec11c.2	0	-0.638731	0.676	0.921	0	1	Sec11c
Gsta3.1	0	-0.6394	0.998	1	0	1	Gsta3
1810010H24Rik.2	0	-0.639601	0.592	0.868	0	1	1810010H24Rik
Prdx5.2	0	-0.640781	0.966	0.996	0	1	Prdx5
Ttc36.2	0	-0.659199	0.13	0.595	0	1	Ttc36
Tspan13.2	0	-0.667372	0.192	0.729	0	1	Tspan13
Slc31a1.2	0	-0.678844	0.561	0.889	0	1	Slc31a1
Akr1a1.2	0	-0.686068	0.999	1	0	1	Akr1a1
Cyba.2	0	-0.692549	0.641	0.878	0	1	Cyba
5330417C22Rik.2	0	-0.692697	0.201	0.739	0	1	5330417C22Rik
Cyp4a12b.2	0	-0.695637	0.159	0.65	0	1	Cyp4a12b
Gsta4.2	0	-0.701077	1	1	0	1	Gsta4
Tmem176a.2	0	-0.701707	1	1	0	1	Tmem176a
Ctsh.2	0	-0.704181	0.856	0.975	0	1	Ctsh
Cd24a.2	0	-0.707264	0.676	0.906	0	1	Cd24a
Cystm1.2	0	-0.724836	0.705	0.952	0	1	Cystm1
Cbr2.1	0	-0.727235	0.998	1	0	1	Cbr2
Me1.2	0	-0.741295	0.864	0.979	0	1	Me1
Cited2.2	0	-0.759525	0.703	0.923	0	1	Cited2
Bex3.2	0	-0.7631	0.905	0.972	0	1	Bex3
Ndufa4.2	0	-0.777356	1	1	0	1	Ndufa4
Tmbim4.2	0	-0.77766	0.871	0.98	0	1	Tmbim4
Tspan8.2	0	-0.788788	0.958	0.995	0	1	Tspan8
Prom1.2	0	-0.790434	0.128	0.647	0	1	Prom1
Qsox1.2	0	-0.790979	0.748	0.923	0	1	Qsox1
Pdzk1ip1.3	0	-0.797223	0.258	0.794	0	1	Pdzk1ip1
Pon1.3	0	-0.804257	0.045	0.507	0	1	Pon1
Por.1	0	-0.811219	0.997	1	0	1	Por
Aldh2.1	0	-0.81329	0.936	0.988	0	1	Aldh2
Cyp2f2.1	0	-0.81844	1	1	0	1	Cyp2f2
Ces1h.2	0	-0.825173	0.148	0.597	0	1	Ces1h
Cyb5a.2	0	-0.82623	1	1	0	1	Cyb5a
Bsg.2	0	-0.837121	1	1	0	1	Bsg
Muc4.2	0	-0.840885	0.17	0.752	0	1	Muc4
Wfdc2.2	0	-0.875527	1	1	0	1	Wfdc2
Adh7.1	0	-0.877098	0.91	0.986	0	1	Adh7
Tceal9.2	0	-0.882449	0.979	0.996	0	1	Tceal9
Slc15a2.2	0	-0.883778	0.401	0.85	0	1	Slc15a2
Ly6e.2	0	-0.891933	0.993	1	0	1	Ly6e
Blvrb.2	0	-0.89494	0.859	0.969	0	1	Blvrb
Idh1.2	0	-0.89568	0.9	0.986	0	1	Idh1
Aqp5.2	0	-0.917346	0.996	1	0	1	Aqp5
Prdx1.2	0	-0.932511	1	1	0	1	Prdx1
S100a1.2	0	-0.935675	0.941	0.991	0	1	S100a1
Ces1d.1	0	-0.938525	0.995	1	0	1	Ces1d
Cbr3.2	0	-0.946616	0.791	0.954	0	1	Cbr3
Krt8.2	0	-0.952535	0.963	0.999	0	1	Krt8
Prdx6.2	0	-0.975619	1	1	0	1	Prdx6
Aox3.1	0	-0.989197	0.894	0.994	0	1	Aox3
Serpinb11.2	0	-1.01448	0.042	0.488	0	1	Serpinb11
Taldo1.2	0	-1.01806	0.995	1	0	1	Taldo1
Cyp4b1.2	0	-1.02858	0.739	0.949	0	1	Cyp4b1
Cbr1.2	0	-1.03292	0.833	0.972	0	1	Cbr1
Anxa1.2	0	-1.05019	0.998	1	0	1	Anxa1
Aldh3a1.2	0	-1.06393	0.773	0.931	0	1	Aldh3a1
Sult1d1.2	0	-1.13537	0.358	0.756	0	1	Sult1d1
Lrrc26.3	0	-1.17752	0.634	0.974	0	1	Lrrc26
Ffar4.2	0	-1.23795	0.713	0.968	0	1	Ffar4
Lypd2.3	0	-1.24268	0.961	0.998	0	1	Lypd2
Slc16a11.2	0	-1.26387	0.529	0.891	0	1	Slc16a11
Alas1.2	0	-1.27321	0.895	0.989	0	1	Alas1
Clu.3	0	-1.30251	0.273	0.685	0	1	Clu
Msln.2	0	-1.33889	0.953	0.994	0	1	Msln
Chchd10.2	0	-1.37304	0.718	0.971	0	1	Chchd10
Muc1.2	0	-1.39394	0.787	0.986	0	1	Muc1
Gabrp.2	0	-1.51649	0.499	0.948	0	1	Gabrp
Cldn3.3	0	-1.53746	0.651	0.978	0	1	Cldn3
Akr1c18.3	0	-1.58021	0.337	0.858	0	1	Akr1c18
Krt18.3	0	-1.59904	0.72	0.978	0	1	Krt18
Gsto1.2	0	-1.63813	1	1	0	1	Gsto1
Agr2.3	0	-1.67017	0.073	0.67	0	1	Agr2
Mgst1.2	0	-1.67183	0.964	0.998	0	1	Mgst1
Nupr1.2	0	-1.68203	0.714	0.954	0	1	Nupr1
Trf.2	0	-1.84093	0.406	0.759	0	1	Trf
Hp.2	0	-1.86444	0.232	0.685	0	1	Hp
Cp.2	0	-1.87051	0.747	0.957	0	1	Cp
Selenbp1.2	0	-1.91774	0.993	1	0	1	Selenbp1
Sftpd.2	0	-1.94144	0.825	0.982	0	1	Sftpd
Aldh1a1.2	0	-1.97836	0.853	0.986	0	1	Aldh1a1
Pglyrp1.2	0	-2.18264	0.748	0.969	0	1	Pglyrp1
Cxcl17.2	0	-2.19617	0.448	0.934	0	1	Cxcl17
Tst.2	0	-2.54596	0.707	0.986	0	1	Tst
A2ml1.3	0	-2.57331	0.314	0.811	0	1	A2ml1
Cyp2a5.2	0	-3.02014	0.116	0.567	0	1	Cyp2a5
Ltf.2	0	-3.43578	0.184	0.665	0	1	Ltf
Scgb3a2.3	0	-4.07539	0.335	0.729	0	1	Scgb3a2
Reg3g.3	0	-5.0548	0.475	0.868	0	1	Reg3g
Pllp.1	8.01692e-308	-0.251836	0.039	0.396	1.66688e-303	1	Pllp
Krt7.2	2.364e-307	0.512855	0.999	0.999	4.91523e-303	1	Krt7
Cgnl1.1	7.353e-307	-0.317478	0.117	0.496	1.52883e-302	1	Cgnl1
Plek2.1	7.43946e-307	0.387279	0.628	0.338	1.54681e-302	1	Plek2
Pycard.1	3.01913e-306	0.534285	0.923	0.855	6.27738e-302	1	Pycard
Acsl1.1	3.07372e-306	-0.517862	0.614	0.889	6.39088e-302	1	Acsl1
Prr5l	7.05867e-306	0.276896	0.363	0.091	1.46764e-301	1	Prr5l
Rap2b.1	1.17215e-305	0.427165	0.701	0.444	2.43714e-301	1	Rap2b
Axl.1	1.2586e-305	0.293027	0.435	0.137	2.61687e-301	1	Axl
Cct4.1	1.34663e-305	0.430027	0.988	0.978	2.79991e-301	1	Cct4
Fgfbp1.2	2.83624e-305	-0.817136	0.832	0.962	5.89712e-301	1	Fgfbp1
Tpd52.1	3.235e-305	-0.420939	0.882	0.975	6.72622e-301	1	Tpd52
Ppia.1	2.469e-303	0.29332	1	1	5.13354e-299	1	Ppia
Plin2.2	2.06944e-302	-0.474165	0.407	0.749	4.30279e-298	1	Plin2
Fetub.2	2.51901e-301	-0.540683	0.264	0.634	5.23753e-297	1	Fetub
Pgrmc1.1	4.85388e-301	-0.461012	0.994	0.999	1.00922e-296	1	Pgrmc1
Pgd.1	6.24561e-301	-0.503904	0.979	0.997	1.29859e-296	1	Pgd
Aldoc.2	1.224e-300	-0.579803	0.34	0.679	2.54494e-296	1	Aldoc
Slc39a4.1	1.01464e-299	-0.614986	0.737	0.926	2.10964e-295	1	Slc39a4
Syngr1.1	2.12703e-298	-0.354314	0.313	0.699	4.42251e-294	1	Syngr1
8430408G22Rik.1	1.52291e-297	-0.763583	0.94	0.986	3.16643e-293	1	8430408G22Rik
Rpl38.1	2.05808e-296	0.311917	1	1	4.27915e-292	1	Rpl38
Fdx1.1	2.13615e-295	-0.446507	0.972	0.994	4.44148e-291	1	Fdx1
Agrn.1	7.06957e-295	0.445065	0.798	0.627	1.4699e-290	1	Agrn
Amotl1.2	1.03549e-294	0.501446	0.892	0.774	2.15299e-290	1	Amotl1
Ankrd11.1	2.91369e-293	0.49017	0.965	0.93	6.05813e-289	1	Ankrd11
Pnp.1	4.20195e-293	-0.471079	0.847	0.964	8.7367e-289	1	Pnp
Tcn2.1	5.09305e-292	-0.445611	0.432	0.767	1.05895e-287	1	Tcn2
Bmp3.1	5.61679e-292	0.364189	0.484	0.19	1.16784e-287	1	Bmp3
Reep4.1	6.28663e-292	0.407894	0.71	0.467	1.30712e-287	1	Reep4
Nop53.1	1.10935e-291	0.431214	0.953	0.914	2.30657e-287	1	Nop53
Ptprf.1	5.00696e-291	0.451363	0.978	0.96	1.04105e-286	1	Ptprf
Irf6.1	1.14771e-290	0.425506	0.787	0.605	2.38631e-286	1	Irf6
Ptk7.1	1.54682e-289	0.401061	0.738	0.522	3.21615e-285	1	Ptk7
Gpr87.1	1.04682e-288	0.385345	0.6	0.317	2.17656e-284	1	Gpr87
Marcksl1.1	1.71611e-288	0.478701	0.842	0.69	3.56815e-284	1	Marcksl1
Mall.1	3.53669e-288	-0.407631	0.332	0.698	7.35348e-284	1	Mall
Trak1.1	5.71479e-287	-0.320879	0.227	0.601	1.18822e-282	1	Trak1
Pdzd2.1	3.01065e-286	0.38982	0.584	0.292	6.25974e-282	1	Pdzd2
Ppfibp1.1	6.79527e-286	0.466135	0.835	0.702	1.41287e-281	1	Ppfibp1
Eif4e3	7.27011e-286	0.263641	0.377	0.108	1.5116e-281	1	Eif4e3
Anxa8.2	4.09118e-285	0.577327	0.965	0.905	8.50639e-281	1	Anxa8
S100a16.2	4.99756e-285	0.415421	1	0.995	1.03909e-280	1	S100a16
Krt15.1	1.53661e-284	0.538319	0.998	0.991	3.19492e-280	1	Krt15
Luzp1.1	2.26848e-284	0.469473	0.912	0.849	4.71661e-280	1	Luzp1
Lbp.1	4.896e-283	-0.537125	0.748	0.939	1.01798e-278	1	Lbp
Acadl.1	9.91504e-283	-0.416952	0.928	0.985	2.06153e-278	1	Acadl
Gdpd1.1	1.03652e-282	-0.370027	0.388	0.74	2.15513e-278	1	Gdpd1
Pard3.1	1.9626e-280	0.434072	0.857	0.726	4.08065e-276	1	Pard3
Cox7a2l.1	1.03447e-279	0.373425	0.999	0.995	2.15087e-275	1	Cox7a2l
Gde1.2	1.59482e-279	-0.46018	0.811	0.944	3.31595e-275	1	Gde1
Nudt19.2	2.82024e-279	-0.559644	0.519	0.787	5.86384e-275	1	Nudt19
Ndufc2.1	2.87081e-279	-0.397222	0.981	0.996	5.96898e-275	1	Ndufc2
Aldh3b1.2	6.32363e-279	-0.337388	0.219	0.58	1.31481e-274	1	Aldh3b1
Lcn2.2	7.593e-279	-1.67645	0.505	0.765	1.57874e-274	1	Lcn2
Apobec1.1	4.83812e-278	0.346542	0.532	0.24	1.00594e-273	1	Apobec1
Slco4c1.1	5.61727e-278	-0.275371	0.116	0.482	1.16794e-273	1	Slco4c1
Scnn1a.1	2.03716e-277	-0.478709	0.816	0.965	4.23566e-273	1	Scnn1a
Med24.2	8.42174e-277	-0.561122	0.367	0.696	1.75105e-272	1	Med24
Pdcd4.2	8.52236e-277	0.575864	0.953	0.896	1.77197e-272	1	Pdcd4
Txnrd1.2	1.38027e-276	-0.467631	0.715	0.912	2.86986e-272	1	Txnrd1
Pkp1	4.17091e-276	0.285825	0.431	0.153	8.67217e-272	1	Pkp1
Rnf186.1	3.12284e-275	-0.354942	0.168	0.524	6.493e-271	1	Rnf186
Myo5c.1	1.46328e-274	-0.312944	0.245	0.619	3.04244e-270	1	Myo5c
Fosb.2	4.35977e-274	-0.71278	0.596	0.86	9.06483e-270	1	Fosb
Trp53inp2.1	6.10453e-274	-0.368635	0.277	0.639	1.26925e-269	1	Trp53inp2
Rflnb.1	1.75916e-273	0.469471	0.526	0.252	3.65765e-269	1	Rflnb
Cmtm8.1	2.66779e-271	-0.399797	0.576	0.859	5.54686e-267	1	Cmtm8
Uqcr11.1	8.46245e-271	-0.35632	0.999	0.999	1.75951e-266	1	Uqcr11
Myl12a.1	1.57988e-269	0.360063	1	0.999	3.28488e-265	1	Myl12a
Eef2k.1	1.5518e-268	0.367478	0.637	0.364	3.22651e-264	1	Eef2k
Coq8a.1	4.66291e-268	0.304341	0.5	0.214	9.69512e-264	1	Coq8a
Slc38a2.1	9.33713e-268	0.484942	0.947	0.89	1.94138e-263	1	Slc38a2
Gsta2.1	4.34718e-267	-0.335108	0.078	0.415	9.03867e-263	1	Gsta2
Uqcr10.2	1.91637e-266	-0.42033	1	0.999	3.98451e-262	1	Uqcr10
Wfdc1.1	3.0481e-266	-0.310544	0.021	0.331	6.33762e-262	1	Wfdc1
Cyfip2.1	2.03038e-264	-0.284642	0.096	0.433	4.22156e-260	1	Cyfip2
Rcc2.1	2.43226e-264	0.40521	0.829	0.688	5.05716e-260	1	Rcc2
Rhpn2.1	1.37686e-263	-0.324715	0.275	0.645	2.86276e-259	1	Rhpn2
Car5b.1	2.90868e-263	-0.271856	0.144	0.503	6.04773e-259	1	Car5b
Vezf1.1	1.53833e-262	0.428642	0.878	0.797	3.19849e-258	1	Vezf1
Spint2.1	1.69796e-262	-0.340178	1	1	3.53041e-258	1	Spint2
Bnip2.1	6.17993e-262	0.406449	0.805	0.65	1.28493e-257	1	Bnip2
S100a6.2	1.07315e-261	0.389458	1	1	2.2313e-257	1	S100a6
Cxcl15.2	1.08026e-261	-0.581979	0.061	0.378	2.24608e-257	1	Cxcl15
Cyp1b1.1	1.8152e-261	-0.348971	0.065	0.387	3.77417e-257	1	Cyp1b1
Crlf1.2	9.11817e-260	0.451138	0.896	0.68	1.89585e-255	1	Crlf1
Sesn3.1	1.13125e-259	0.459491	0.775	0.615	2.35208e-255	1	Sesn3
Synpr.1	1.74717e-259	0.400693	0.533	0.244	3.63271e-255	1	Synpr
Bphl.1	3.2539e-259	-0.404575	0.812	0.946	6.7655e-255	1	Bphl
Ggta1.1	5.85778e-259	0.297967	0.495	0.214	1.21795e-254	1	Ggta1
Nrg1	7.13925e-259	0.302828	0.347	0.102	1.48439e-254	1	Nrg1
Capns1.1	7.73907e-259	0.367684	0.999	0.997	1.60911e-254	1	Capns1
2900026A02Rik.1	1.27476e-258	0.42068	0.747	0.564	2.65048e-254	1	2900026A02Rik
Elovl5.1	5.40047e-258	-0.385821	0.513	0.811	1.12287e-253	1	Elovl5
Rab34	6.83403e-258	0.297477	0.46	0.186	1.42093e-253	1	Rab34
Calm1.2	5.34443e-257	-0.415795	0.998	0.999	1.11121e-252	1	Calm1
Nenf.1	7.76274e-255	0.405021	0.964	0.904	1.61403e-250	1	Nenf
Nedd4.1	2.26783e-253	0.391859	0.994	0.99	4.71528e-249	1	Nedd4
Gstm1.1	2.2984e-253	-0.389936	0.999	1	4.77884e-249	1	Gstm1
Foxo3.1	3.27456e-253	-0.413132	0.503	0.794	6.80846e-249	1	Foxo3
Ybx3.1	1.65071e-252	0.38746	0.996	0.988	3.43216e-248	1	Ybx3
Ces1e.1	3.76816e-252	-0.284475	0.192	0.547	7.83475e-248	1	Ces1e
Eef1g.1	1.04449e-251	0.346763	0.999	0.997	2.1717e-247	1	Eef1g
Fos.2	1.91989e-251	-0.712585	0.921	0.981	3.99184e-247	1	Fos
Pir	1.1355e-250	-0.45904	0.933	0.985	2.36094e-246	1	Pir
Nfic.1	1.495e-250	0.423211	0.874	0.773	3.10841e-246	1	Nfic
Alcam.1	1.60109e-250	-0.441394	0.98	0.998	3.32899e-246	1	Alcam
Cyp2s1.1	2.10377e-250	0.377229	0.559	0.286	4.37415e-246	1	Cyp2s1
Gng5.1	2.41626e-250	-0.309583	1	0.999	5.02389e-246	1	Gng5
Ahnak.2	1.72446e-249	0.469162	0.995	0.988	3.5855e-245	1	Ahnak
Ptms.1	3.44531e-249	0.384301	0.998	0.995	7.1635e-245	1	Ptms
Pygb.1	1.56194e-248	-0.427831	0.692	0.916	3.24759e-244	1	Pygb
Dbi.1	3.66197e-248	-0.406034	0.997	0.999	7.61397e-244	1	Dbi
Itga3.1	5.27208e-248	0.391308	0.716	0.511	1.09617e-243	1	Itga3
Fam83e	5.38793e-248	-0.256042	0.156	0.505	1.12026e-243	1	Fam83e
Tmem176b.1	8.11691e-248	-0.405071	1	1	1.68767e-243	1	Tmem176b
Emp2.2	1.8664e-247	0.454235	0.977	0.936	3.88061e-243	1	Emp2
Car8.1	4.79206e-247	-0.470791	0.426	0.741	9.96365e-243	1	Car8
Cd55.1	4.95396e-247	-0.39191	0.507	0.802	1.03003e-242	1	Cd55
Msn.1	7.78743e-247	0.437013	0.761	0.572	1.61916e-242	1	Msn
Xbp1.2	1.44076e-246	-0.506357	0.632	0.862	2.99562e-242	1	Xbp1
Cotl1.1	1.66384e-246	0.414115	0.986	0.979	3.45945e-242	1	Cotl1
Cd14.1	1.77657e-246	-0.495719	0.872	0.976	3.69385e-242	1	Cd14
Ssbp2.1	2.70248e-246	0.426559	0.866	0.772	5.619e-242	1	Ssbp2
P4hb.1	1.82444e-245	-0.414474	0.94	0.983	3.79338e-241	1	P4hb
Ddost.1	2.44402e-245	-0.395725	0.892	0.974	5.0816e-241	1	Ddost
Pitpnc1.1	6.08059e-245	0.41307	0.75	0.551	1.26428e-240	1	Pitpnc1
Socs2.1	7.76683e-244	-0.467619	0.624	0.88	1.61488e-239	1	Socs2
Ptpn14.1	2.35819e-243	0.421966	0.802	0.665	4.90315e-239	1	Ptpn14
Nqo1.1	3.19962e-241	-0.717282	0.677	0.853	6.65265e-237	1	Nqo1
Fjx1.1	3.83338e-240	0.295414	0.489	0.214	7.97036e-236	1	Fjx1
Prr13.1	4.39532e-239	-0.41381	0.898	0.973	9.13875e-235	1	Prr13
Ephx1.1	5.00709e-238	-0.48014	0.94	0.986	1.04107e-233	1	Ephx1
Ndufv3.1	7.7652e-236	-0.368434	0.932	0.98	1.61454e-231	1	Ndufv3
Plat.1	1.15528e-235	-0.350977	0.07	0.376	2.40207e-231	1	Plat
Lyz2.2	1.42403e-235	-0.945376	0.033	0.321	2.96083e-231	1	Lyz2
Arl6ip1.1	1.91211e-235	-0.403189	0.963	0.991	3.97566e-231	1	Arl6ip1
Eef1d.1	7.68076e-235	0.328982	0.998	0.994	1.59698e-230	1	Eef1d
Mycl.1	3.76015e-233	-0.669338	0.303	0.605	7.81811e-229	1	Mycl
Gm2a.1	4.56601e-233	-0.324903	0.287	0.627	9.49365e-229	1	Gm2a
Sh3glb2.2	2.11096e-232	0.410186	0.911	0.819	4.38911e-228	1	Sh3glb2
Gstm2.2	1.10177e-231	-0.569517	0.997	0.998	2.29081e-227	1	Gstm2
Mettl7a1.1	3.42272e-231	-0.46323	0.965	0.994	7.11652e-227	1	Mettl7a1
Arhgdib.2	7.37381e-231	-0.43848	0.364	0.68	1.53316e-226	1	Arhgdib
Smim6.1	1.25976e-230	-0.41781	0.668	0.891	2.61929e-226	1	Smim6
Cavin2.2	5.48801e-230	0.660092	0.936	0.894	1.14107e-225	1	Cavin2
Tsc22d3.1	6.33554e-230	0.436102	0.622	0.39	1.31729e-225	1	Tsc22d3
Hspb1.2	6.48893e-229	0.574383	0.99	0.923	1.34918e-224	1	Hspb1
Timm10b.1	1.2703e-228	-0.384379	0.816	0.946	2.64121e-224	1	Timm10b
Sf3b6.1	4.64903e-228	0.338174	0.997	0.994	9.66627e-224	1	Sf3b6
Capsl	4.59245e-227	-0.280481	0.39	0.717	9.54862e-223	1	Capsl
Pkp3.1	1.29122e-226	0.381728	0.757	0.611	2.68471e-222	1	Pkp3
Gpr137b.1	6.67318e-225	-0.283655	0.268	0.611	1.38749e-220	1	Gpr137b
H2afj.2	1.56944e-224	-0.411638	0.979	0.996	3.26318e-220	1	H2afj
Dynlt1f.1	3.3358e-224	-0.363238	0.703	0.905	6.9358e-220	1	Dynlt1f
Rnaset2b.1	1.38045e-223	-0.302739	0.359	0.692	2.87023e-219	1	Rnaset2b
Emp1.1	4.35156e-223	0.429486	0.681	0.448	9.04777e-219	1	Emp1
Eif3e.1	1.16408e-222	0.342842	1	0.996	2.42036e-218	1	Eif3e
Lap3.2	1.32598e-222	-0.4673	0.698	0.879	2.75697e-218	1	Lap3
Hopx.1	4.11196e-222	-0.373087	0.407	0.722	8.54959e-218	1	Hopx
Apobec3.1	6.21889e-222	0.41543	0.974	0.958	1.29303e-217	1	Apobec3
Rbbp8.1	1.53564e-221	0.35483	0.633	0.414	3.19291e-217	1	Rbbp8
Eif3k.1	3.13525e-221	0.31326	0.999	0.995	6.51882e-217	1	Eif3k
Ndufa13.1	3.38484e-218	-0.303007	0.998	0.999	7.03777e-214	1	Ndufa13
Gna15	1.42842e-217	0.250716	0.425	0.177	2.96998e-213	1	Gna15
Pmm1.1	3.09853e-217	-0.377546	0.607	0.85	6.44246e-213	1	Pmm1
Flna.1	3.4863e-217	0.372244	0.675	0.47	7.24871e-213	1	Flna
Cox7c.1	1.41859e-216	-0.28656	0.999	1	2.94953e-212	1	Cox7c
Pomp	2.43135e-216	-0.288619	0.998	0.999	5.05526e-212	1	Pomp
Ggh.1	2.79837e-216	-0.384145	0.755	0.919	5.81838e-212	1	Ggh
Spcs2.1	4.17662e-216	-0.334168	0.994	0.999	8.68402e-212	1	Spcs2
Acaa1b.1	1.25863e-215	0.3579	0.298	0.082	2.61695e-211	1	Acaa1b
Spop.2	1.89521e-215	0.382512	0.929	0.89	3.94053e-211	1	Spop
Ndufa12.1	3.23374e-215	-0.339446	0.98	0.995	6.72359e-211	1	Ndufa12
mt-Nd4	1.90978e-214	-0.29617	1	1	3.97081e-210	1	mt-Nd4
Coq7.1	6.77296e-214	-0.335158	0.649	0.874	1.40823e-209	1	Coq7
Sfr1.1	1.34715e-212	0.37237	0.991	0.979	2.80099e-208	1	Sfr1
Ldhb.2	1.78217e-212	-0.366905	0.218	0.524	3.70548e-208	1	Ldhb
Atp5j2.1	3.47169e-212	-0.294966	0.999	0.999	7.21834e-208	1	Atp5j2
Rad51b.1	1.23712e-211	-0.373142	0.447	0.74	2.57221e-207	1	Rad51b
Eif4b.1	1.44276e-211	0.392906	0.926	0.874	2.9998e-207	1	Eif4b
Myh14.1	5.96479e-211	-0.384817	0.638	0.869	1.2402e-206	1	Myh14
Hspb8.1	1.1542e-210	0.403128	0.907	0.844	2.39982e-206	1	Hspb8
Ank.1	2.32516e-209	0.396393	0.665	0.47	4.83447e-205	1	Ank
Pcbp2.1	2.50128e-209	0.32024	0.997	0.994	5.20067e-205	1	Pcbp2
Rab11fip1.1	2.75979e-209	-0.39976	0.665	0.885	5.73816e-205	1	Rab11fip1
Maea.1	3.08728e-209	0.357159	0.832	0.739	6.41908e-205	1	Maea
Atp5e	9.81367e-209	-0.273986	1	0.999	2.04046e-204	1	Atp5e
Tfrc.1	2.19008e-207	-0.372988	0.447	0.738	4.55362e-203	1	Tfrc
Eif3h.1	2.6434e-207	0.304666	1	0.996	5.49615e-203	1	Eif3h
Tnfaip8.1	4.24196e-207	0.413341	0.88	0.808	8.81988e-203	1	Tnfaip8
Atp5j	4.96855e-207	-0.273382	1	1	1.03306e-202	1	Atp5j
Slc1a1	1.32121e-206	-0.254116	0.222	0.556	2.74706e-202	1	Slc1a1
S100a14.1	4.50889e-206	0.389204	0.995	0.99	9.37488e-202	1	S100a14
Ntf5.1	3.45972e-205	0.322015	0.576	0.346	7.19345e-201	1	Ntf5
Rpn2.1	4.85161e-205	-0.354621	0.89	0.971	1.00875e-200	1	Rpn2
Cox6b1	7.04218e-205	-0.264061	1	1	1.46421e-200	1	Cox6b1
Tkt.2	3.96509e-204	-0.413048	0.998	0.999	8.24422e-200	1	Tkt
Plch2.1	2.19477e-203	0.294199	0.524	0.293	4.56337e-199	1	Plch2
Uqcrb	2.41482e-203	-0.288086	0.999	0.999	5.0209e-199	1	Uqcrb
Atp1b3.1	1.0595e-202	0.381832	0.907	0.87	2.2029e-198	1	Atp1b3
Notch1.1	2.81928e-202	0.36236	0.58	0.341	5.86185e-198	1	Notch1
Egfr	3.12707e-202	0.322217	0.601	0.397	6.5018e-198	1	Egfr
Ndufa7	2.06781e-200	-0.276672	0.999	0.999	4.29939e-196	1	Ndufa7
Rps17.1	2.67804e-199	0.264829	1	1	5.56818e-195	1	Rps17
Dstn.1	5.74781e-199	-0.316832	1	1	1.19509e-194	1	Dstn
1700025G04Rik	5.9603e-199	0.302899	0.519	0.284	1.23926e-194	1	1700025G04Rik
B430010I23Rik	6.80927e-199	-0.283818	0.264	0.587	1.41578e-194	1	B430010I23Rik
Wwc1.1	1.33016e-198	-0.368263	0.631	0.86	2.76566e-194	1	Wwc1
Sgms2	1.30832e-197	-0.252437	0.268	0.596	2.72026e-193	1	Sgms2
Cab39l.1	5.38997e-197	-0.348515	0.798	0.943	1.12068e-192	1	Cab39l
Lpar6.1	8.84494e-197	0.446397	0.756	0.608	1.83904e-192	1	Lpar6
Ostf1.1	2.4143e-196	-0.344452	0.931	0.98	5.01982e-192	1	Ostf1
Fat1.1	4.22783e-196	0.384753	0.875	0.815	8.7905e-192	1	Fat1
Tspan15.2	6.31676e-196	0.402022	0.859	0.744	1.31338e-191	1	Tspan15
Arl4c.1	8.42335e-196	0.435558	0.795	0.665	1.75138e-191	1	Arl4c
St3gal4.1	1.27948e-195	-0.320558	0.374	0.68	2.66029e-191	1	St3gal4
Rbp4.1	2.51835e-195	-0.281175	0.124	0.415	5.23616e-191	1	Rbp4
Gsdme.1	2.15033e-194	0.364964	0.663	0.467	4.47097e-190	1	Gsdme
Sh3bgrl3.2	2.33083e-194	0.330267	0.995	0.984	4.84625e-190	1	Sh3bgrl3
Slc11a2.1	3.16463e-194	-0.300273	0.317	0.631	6.5799e-190	1	Slc11a2
Abcc1.1	9.03379e-194	-0.34489	0.543	0.8	1.87831e-189	1	Abcc1
Zbtb44.1	2.30117e-193	0.35787	0.812	0.68	4.78459e-189	1	Zbtb44
Pkp2.1	2.84374e-193	-0.26279	0.331	0.649	5.91271e-189	1	Pkp2
Gsta1.1	4.58083e-193	-0.338632	0.11	0.392	9.52445e-189	1	Gsta1
Erf.1	2.007e-192	0.282408	0.529	0.305	4.17295e-188	1	Erf
Ccnd1.1	9.72584e-192	0.581403	0.925	0.887	2.0222e-187	1	Ccnd1
Basp1.2	4.48653e-191	-0.536163	0.224	0.5	9.3284e-187	1	Basp1
Ehf.1	5.31377e-190	-0.400769	0.866	0.969	1.10484e-185	1	Ehf
BC031181.1	1.41854e-189	-0.307628	0.934	0.981	2.94943e-185	1	BC031181
Unc93b1.1	3.61103e-189	-0.270629	0.236	0.546	7.50806e-185	1	Unc93b1
Tmem59	9.3242e-189	-0.266909	0.999	1	1.93869e-184	1	Tmem59
Serbp1.1	1.57556e-188	0.294516	1	0.998	3.2759e-184	1	Serbp1
Colca2	2.58282e-188	-0.255271	0.245	0.559	5.3702e-184	1	Colca2
Pnpla2.1	7.81076e-188	-0.35124	0.538	0.799	1.62401e-183	1	Pnpla2
Aldoa	3.59443e-187	-0.341442	0.999	1	7.47354e-183	1	Aldoa
Smim22	1.45777e-186	-0.325309	0.927	0.978	3.031e-182	1	Smim22
mt-Co2	2.55125e-186	-0.271964	1	1	5.30455e-182	1	mt-Co2
Atp1a1.2	4.78435e-185	0.360049	0.999	0.999	9.94762e-181	1	Atp1a1
Pak6.1	1.81404e-184	0.272921	0.512	0.282	3.77175e-180	1	Pak6
Ddrgk1.1	4.71348e-184	-0.322773	0.928	0.982	9.80028e-180	1	Ddrgk1
mt-Nd2	4.74166e-184	-0.287959	1	1	9.85886e-180	1	mt-Nd2
Osr1.1	5.3351e-184	0.39192	0.607	0.4	1.10927e-179	1	Osr1
Ripk4.1	1.66878e-183	0.341456	0.784	0.665	3.46973e-179	1	Ripk4
Larp4b.1	5.66692e-183	-0.357345	0.893	0.973	1.17827e-178	1	Larp4b
Nt5c.1	6.36146e-183	0.35092	0.946	0.929	1.32267e-178	1	Nt5c
Ldha.1	2.06737e-182	0.297278	1	1	4.29848e-178	1	Ldha
Emb.1	1.92882e-181	-0.349632	0.985	0.998	4.0104e-177	1	Emb
Ppp1r14c.1	2.79454e-181	0.337804	0.569	0.367	5.81042e-177	1	Ppp1r14c
Pigr.3	3.51225e-181	-0.474601	0.025	0.257	7.30267e-177	1	Pigr
Gstp1.1	2.57668e-180	-0.447908	0.842	0.946	5.35744e-176	1	Gstp1
Cep164.1	5.94717e-180	0.321078	0.706	0.564	1.23654e-175	1	Cep164
Iqgap2.1	9.70691e-180	-0.302429	0.401	0.698	2.01826e-175	1	Iqgap2
Scd1.2	1.71245e-179	-0.500336	0.325	0.606	3.56052e-175	1	Scd1
Calm3	1.93955e-179	-0.305936	0.707	0.89	4.03272e-175	1	Calm3
Scgb3a1.3	2.3914e-179	-3.59863	0.075	0.319	4.9722e-175	1	Scgb3a1
Uap1.1	1.32404e-178	-0.27474	0.425	0.72	2.75294e-174	1	Uap1
Dgka.1	2.59521e-178	0.337083	0.798	0.699	5.39596e-174	1	Dgka
Adamtsl5.1	4.03925e-178	0.285032	0.529	0.317	8.39841e-174	1	Adamtsl5
Sod2.1	4.06478e-178	-0.321244	0.964	0.992	8.45149e-174	1	Sod2
Cldnd1.1	1.03495e-177	0.364545	0.845	0.789	2.15187e-173	1	Cldnd1
Sub1	3.15477e-177	-0.257174	0.999	1	6.5594e-173	1	Sub1
Tmem9b.1	3.22447e-177	-0.311462	0.683	0.884	6.70432e-173	1	Tmem9b
Pam.1	6.30789e-177	-0.473596	0.887	0.965	1.31154e-172	1	Pam
Gfpt1.1	1.22795e-176	-0.268705	0.345	0.64	2.55315e-172	1	Gfpt1
Spred2	2.21093e-176	0.319712	0.565	0.369	4.59696e-172	1	Spred2
Arl8a.1	2.72146e-176	0.330984	0.783	0.666	5.65847e-172	1	Arl8a
Mgat3.1	3.4451e-175	-0.365477	0.712	0.9	7.16306e-171	1	Mgat3
Flrt2	4.42464e-175	0.295769	0.435	0.219	9.19971e-171	1	Flrt2
Crb3	5.58107e-175	-0.283122	0.581	0.833	1.16042e-170	1	Crb3
Fam107b	9.98081e-175	0.353084	0.949	0.937	2.07521e-170	1	Fam107b
Scgb1a1.2	1.03886e-174	-0.698934	0.013	0.234	2.15999e-170	1	Scgb1a1
Dapk2.1	2.478e-174	0.31352	0.575	0.367	5.15226e-170	1	Dapk2
Pxmp2.1	6.0504e-174	-0.269362	0.26	0.559	1.258e-169	1	Pxmp2
Fkbp9	1.49911e-173	0.276655	0.511	0.303	3.11695e-169	1	Fkbp9
Tspo.1	2.49715e-173	0.336984	1	0.999	5.19208e-169	1	Tspo
Gstt3.1	4.22678e-172	-0.285297	0.354	0.647	8.78833e-168	1	Gstt3
Timp3.2	6.30543e-172	0.510608	0.762	0.517	1.31102e-167	1	Timp3
Tpbg.1	2.87167e-170	0.304314	0.621	0.438	5.97078e-166	1	Tpbg
Ndufc1.1	3.33531e-170	-0.307713	0.98	0.993	6.93477e-166	1	Ndufc1
Ucp2.1	4.44954e-170	0.364542	0.997	0.989	9.25148e-166	1	Ucp2
Fam161a.1	4.70437e-170	0.255019	0.478	0.266	9.78133e-166	1	Fam161a
Scd2.1	1.01837e-169	-0.467079	0.927	0.986	2.1174e-165	1	Scd2
Tacstd2.1	2.10538e-169	0.342197	0.998	0.998	4.3775e-165	1	Tacstd2
Fuca1.1	2.12657e-169	-0.311767	0.822	0.945	4.42157e-165	1	Fuca1
Dsp.1	2.3822e-169	0.398043	0.872	0.815	4.95307e-165	1	Dsp
Slc4a4.1	2.9455e-169	-0.362138	0.446	0.723	6.12427e-165	1	Slc4a4
Eppk1.1	6.6695e-169	0.302789	0.541	0.337	1.38672e-164	1	Eppk1
Fam3c.1	2.27198e-168	-0.333685	0.899	0.97	4.72389e-164	1	Fam3c
Rb1cc1.1	2.53239e-168	0.375214	0.925	0.907	5.26534e-164	1	Rb1cc1
Mindy1.1	1.52116e-167	-0.277017	0.435	0.718	3.1628e-163	1	Mindy1
Zmiz1.1	1.5542e-167	0.326738	0.772	0.663	3.23149e-163	1	Zmiz1
Eva1c.1	1.8394e-167	0.354993	0.765	0.657	3.82449e-163	1	Eva1c
Nsa2.1	1.86744e-167	0.323701	0.992	0.989	3.88279e-163	1	Nsa2
Rdh10.1	5.02617e-167	-0.28644	0.389	0.682	1.04504e-162	1	Rdh10
Aqp4.1	5.05737e-167	-0.457257	0.96	0.992	1.05153e-162	1	Aqp4
Sppl3.1	5.95837e-167	0.310042	0.77	0.666	1.23886e-162	1	Sppl3
Ppp3ca.1	6.4314e-167	0.359695	0.948	0.929	1.33722e-162	1	Ppp3ca
Rpn1.1	1.19718e-166	-0.312662	0.883	0.967	2.48919e-162	1	Rpn1
F11r.1	1.66062e-166	0.315908	0.965	0.962	3.45276e-162	1	F11r
Phc2.1	1.70953e-166	0.342572	0.795	0.711	3.55445e-162	1	Phc2
Cnn2.1	5.66401e-166	0.362765	0.867	0.793	1.17766e-161	1	Cnn2
Edem2.1	1.22003e-165	-0.313646	0.632	0.837	2.53668e-161	1	Edem2
Hnrnpa0.1	2.03556e-165	0.307047	0.989	0.987	4.23234e-161	1	Hnrnpa0
Dag1	2.30153e-165	0.358971	0.956	0.948	4.78534e-161	1	Dag1
Cxcl5.2	1.38878e-164	-0.537583	0.05	0.275	2.88755e-160	1	Cxcl5
Aes	1.40873e-164	-0.270372	0.998	0.999	2.92903e-160	1	Aes
B930036N10Rik.1	1.69698e-164	-0.386563	0.414	0.69	3.52837e-160	1	B930036N10Rik
mt-Nd4l.1	3.08352e-164	-0.371884	0.998	0.999	6.41124e-160	1	mt-Nd4l
Uqcrc1.1	8.20899e-164	0.314945	0.977	0.973	1.70681e-159	1	Uqcrc1
Gss.1	3.36262e-163	-0.297366	0.387	0.661	6.99155e-159	1	Gss
Pitx1	4.29714e-163	0.310481	0.375	0.171	8.93462e-159	1	Pitx1
Fads1.1	1.17389e-162	0.337791	0.673	0.49	2.44076e-158	1	Fads1
Limd2	3.14133e-162	-0.294356	0.511	0.769	6.53146e-158	1	Limd2
Nr4a1.1	5.0124e-162	-0.453712	0.532	0.769	1.04218e-157	1	Nr4a1
Cpox.1	1.06758e-161	0.334397	0.701	0.581	2.21972e-157	1	Cpox
Atp5g3	1.89488e-161	-0.27843	0.992	0.997	3.93984e-157	1	Atp5g3
Cltc.1	2.0583e-161	-0.31822	0.821	0.943	4.27963e-157	1	Cltc
Eif3f.1	2.13552e-161	0.263165	1	0.999	4.44017e-157	1	Eif3f
Usp53.1	4.79632e-161	0.395329	0.825	0.737	9.97251e-157	1	Usp53
Reep6	6.77685e-161	-0.251087	0.379	0.664	1.40904e-156	1	Reep6
Stim1.1	1.82864e-160	-0.282043	0.487	0.753	3.80211e-156	1	Stim1
Ildr1.1	1.23785e-159	-0.280742	0.515	0.776	2.57375e-155	1	Ildr1
Cyp26b1.2	1.43744e-159	0.596647	0.781	0.619	2.98873e-155	1	Cyp26b1
Spcs1.1	1.47235e-159	-0.264126	0.988	0.996	3.0613e-155	1	Spcs1
Foxn3.1	2.34933e-159	0.347126	0.758	0.663	4.88472e-155	1	Foxn3
Clec2d	6.81502e-159	-0.275144	0.412	0.698	1.41698e-154	1	Clec2d
Yipf6.1	7.20333e-159	-0.274159	0.539	0.8	1.49772e-154	1	Yipf6
Erlec1.1	7.99794e-159	-0.284554	0.584	0.815	1.66293e-154	1	Erlec1
1110008P14Rik.1	1.27532e-158	-0.321229	0.874	0.952	2.65166e-154	1	1110008P14Rik
Ndufa3.1	5.03869e-156	-0.285231	0.96	0.988	1.04764e-151	1	Ndufa3
Epas1.1	1.16564e-155	-0.344104	0.994	0.999	2.4236e-151	1	Epas1
Dnajc3.1	1.50554e-155	-0.310107	0.798	0.933	3.13033e-151	1	Dnajc3
Myof.1	4.72461e-155	-0.350921	0.899	0.974	9.82342e-151	1	Myof
Scp2.1	1.45353e-154	-0.275973	0.986	0.994	3.02218e-150	1	Scp2
Cdh1.1	3.54365e-154	-0.320547	0.835	0.957	7.36797e-150	1	Cdh1
Hyal2.1	1.28256e-153	0.272008	0.552	0.374	2.6667e-149	1	Hyal2
Naxd.1	1.94865e-153	-0.295511	0.882	0.965	4.05163e-149	1	Naxd
G6pdx	2.03971e-153	-0.332567	0.703	0.879	4.24097e-149	1	G6pdx
Aox1.1	1.48516e-152	-0.274426	0.398	0.68	3.08794e-148	1	Aox1
Lsm8.1	2.72021e-152	0.313315	0.878	0.835	5.65587e-148	1	Lsm8
Dram2	4.99286e-152	-0.265448	0.603	0.834	1.03812e-147	1	Dram2
Calr.1	2.43323e-151	-0.325473	0.995	0.999	5.05917e-147	1	Calr
Plekha6.1	2.5968e-151	0.295935	0.68	0.532	5.39926e-147	1	Plekha6
Limk2.1	3.77874e-151	0.323758	0.857	0.814	7.85675e-147	1	Limk2
Sh3rf1	4.31063e-151	0.278099	0.561	0.384	8.96266e-147	1	Sh3rf1
Bpifa1.2	9.76783e-151	-3.44878	0.102	0.323	2.03093e-146	1	Bpifa1
Set.1	1.4327e-150	0.329842	0.995	0.991	2.97887e-146	1	Set
Arrdc4.1	5.32334e-150	0.3534	0.694	0.553	1.10683e-145	1	Arrdc4
Ankrd10	6.5471e-150	0.27553	0.602	0.44	1.36127e-145	1	Ankrd10
Pdlim1.1	1.13041e-149	0.351745	0.908	0.882	2.35034e-145	1	Pdlim1
Gsn.1	1.68856e-149	0.45263	0.903	0.88	3.51084e-145	1	Gsn
Srpk2.1	2.34194e-149	0.357446	0.908	0.886	4.86937e-145	1	Srpk2
Cgn	3.91796e-149	-0.254181	0.416	0.697	8.14623e-145	1	Cgn
Flot2.1	5.73002e-149	0.309382	0.758	0.657	1.19139e-144	1	Flot2
Uqcrq	1.324e-148	-0.264294	0.996	0.997	2.75287e-144	1	Uqcrq
Bcap31	1.46909e-148	-0.26144	0.988	0.996	3.05452e-144	1	Bcap31
Rarg.1	2.59542e-148	0.301842	0.735	0.637	5.3964e-144	1	Rarg
Manf.1	3.66747e-148	-0.340526	0.916	0.972	7.6254e-144	1	Manf
Vegfa.1	1.14797e-147	0.365683	0.676	0.539	2.38687e-143	1	Vegfa
Tgoln1.1	2.75872e-147	-0.308057	0.631	0.838	5.73593e-143	1	Tgoln1
Sav1.1	3.27528e-147	0.297743	0.695	0.575	6.80996e-143	1	Sav1
Emc7.1	8.39912e-147	-0.274868	0.882	0.959	1.74634e-142	1	Emc7
Myc.1	1.61175e-146	0.350012	0.512	0.313	3.35115e-142	1	Myc
Rpl13a.1	2.35998e-146	0.281276	0.993	0.983	4.90687e-142	1	Rpl13a
Tmem167.1	2.67374e-146	-0.2889	0.937	0.981	5.55925e-142	1	Tmem167
Lmna.1	3.22455e-146	0.321276	0.873	0.829	6.70448e-142	1	Lmna
Tspan1.1	3.74259e-146	-0.329945	0.966	0.995	7.78159e-142	1	Tspan1
Ociad2.2	2.2982e-145	-0.392221	0.606	0.792	4.77841e-141	1	Ociad2
Tubb4b	1.11359e-144	-0.349311	0.981	0.995	2.31539e-140	1	Tubb4b
Scmh1.1	1.13876e-144	0.312213	0.722	0.614	2.3677e-140	1	Scmh1
Klf4.1	1.20485e-143	0.354899	0.637	0.468	2.50513e-139	1	Klf4
Cat.1	2.02952e-143	-0.314016	0.659	0.854	4.21977e-139	1	Cat
Ssr4	5.58383e-143	-0.258783	0.994	0.997	1.16099e-138	1	Ssr4
Rtn4.1	8.34024e-143	0.308994	0.978	0.975	1.7341e-138	1	Rtn4
Rbbp7.2	1.94557e-142	-0.344801	0.952	0.981	4.04523e-138	1	Rbbp7
Psap.1	5.06938e-142	0.315463	0.998	0.997	1.05403e-137	1	Psap
Pbx1	9.62549e-142	0.302518	0.994	0.993	2.00133e-137	1	Pbx1
Cdk4.1	1.67343e-139	0.285003	0.955	0.939	3.4794e-135	1	Cdk4
Ppp1r15a.1	2.95843e-139	-0.399107	0.646	0.843	6.15116e-135	1	Ppp1r15a
Ethe1.1	4.30423e-137	0.27489	0.62	0.478	8.94936e-133	1	Ethe1
Cd164.1	8.31753e-137	-0.277216	0.885	0.961	1.72938e-132	1	Cd164
Sgk3	1.96822e-136	0.267043	0.587	0.431	4.09232e-132	1	Sgk3
Alad	2.21368e-136	-0.264478	0.695	0.887	4.60268e-132	1	Alad
Ets1.2	2.80452e-136	0.31231	0.73	0.614	5.83115e-132	1	Ets1
Phgdh.1	3.82292e-136	0.325003	0.729	0.591	7.94861e-132	1	Phgdh
Peli1.1	5.07573e-136	-0.282453	0.658	0.868	1.05535e-131	1	Peli1
Slc35a1.1	5.58127e-136	-0.252329	0.583	0.816	1.16046e-131	1	Slc35a1
Cuedc1.1	6.19162e-136	0.274541	0.693	0.576	1.28736e-131	1	Cuedc1
Casp6	1.24106e-135	0.268336	0.711	0.611	2.58042e-131	1	Casp6
Cux1	1.7087e-135	0.289502	0.936	0.926	3.55273e-131	1	Cux1
Tmco1	1.78799e-135	-0.257014	0.929	0.982	3.7176e-131	1	Tmco1
Ntf3.1	2.43718e-135	0.290708	0.597	0.424	5.06739e-131	1	Ntf3
Mllt3	5.96946e-135	-0.266299	0.552	0.791	1.24117e-130	1	Mllt3
Higd1a	1.02095e-134	-0.283414	0.951	0.983	2.12276e-130	1	Higd1a
Rpl22l1.1	1.05321e-134	0.310728	0.999	0.997	2.18983e-130	1	Rpl22l1
Dynlt3.1	2.81338e-134	0.30731	0.969	0.955	5.84957e-130	1	Dynlt3
Ormdl2	1.15064e-133	-0.25377	0.766	0.906	2.39241e-129	1	Ormdl2
Capg.2	1.24742e-133	0.330702	0.949	0.909	2.59364e-129	1	Capg
Camta1	2.81166e-133	0.308835	0.65	0.535	5.84601e-129	1	Camta1
Clic3.2	5.36221e-133	-0.382041	0.501	0.74	1.11491e-128	1	Clic3
Ost4	7.33047e-133	-0.264047	0.969	0.986	1.52415e-128	1	Ost4
Hcar2	8.01317e-133	0.305056	0.582	0.422	1.6661e-128	1	Hcar2
Hif1a.1	1.42466e-132	0.305106	0.832	0.778	2.96215e-128	1	Hif1a
Btg1.1	1.71596e-132	0.344058	0.955	0.945	3.56782e-128	1	Btg1
Acadm	4.94041e-132	-0.269838	0.842	0.951	1.02721e-127	1	Acadm
Myh9	5.04223e-132	0.32637	0.96	0.956	1.04838e-127	1	Myh9
2610001J05Rik	5.26297e-132	0.292694	0.897	0.871	1.09428e-127	1	2610001J05Rik
Cnbp.1	1.33448e-131	0.256313	0.993	0.994	2.77465e-127	1	Cnbp
Capzb	3.84701e-131	0.270962	0.993	0.99	7.9987e-127	1	Capzb
Atf3.2	9.18508e-131	-0.566826	0.755	0.88	1.90976e-126	1	Atf3
Plp2.1	1.06702e-130	0.29507	0.903	0.875	2.21855e-126	1	Plp2
Mob2	1.24567e-130	0.270507	0.767	0.689	2.59e-126	1	Mob2
Mpc1.1	7.08015e-130	-0.268935	0.939	0.978	1.4721e-125	1	Mpc1
Inafm2	7.69761e-130	0.255342	0.558	0.401	1.60049e-125	1	Inafm2
Nras	8.01392e-130	0.301735	0.793	0.748	1.66625e-125	1	Nras
Stbd1	9.35277e-130	0.282491	0.343	0.162	1.94463e-125	1	Stbd1
Kcnq1ot1.2	5.06931e-129	0.445392	0.874	0.803	1.05401e-124	1	Kcnq1ot1
Pcbd2.1	9.61936e-129	-0.264837	0.801	0.926	2.00006e-124	1	Pcbd2
Clic1.1	9.83345e-129	-0.273263	0.993	0.999	2.04457e-124	1	Clic1
Dusp14	3.70757e-128	0.277714	0.566	0.423	7.70878e-124	1	Dusp14
Ube2i.1	4.7676e-128	0.267863	0.974	0.969	9.9128e-124	1	Ube2i
Slc25a17.1	5.64803e-128	0.272025	0.83	0.772	1.17434e-123	1	Slc25a17
Shisa5.1	9.84225e-128	-0.27793	0.819	0.937	2.0464e-123	1	Shisa5
Nfat5.1	1.38413e-127	0.394409	0.942	0.939	2.87788e-123	1	Nfat5
Hspa5.1	1.57674e-126	-0.326998	0.98	0.993	3.27835e-122	1	Hspa5
Bace2	2.01212e-126	-0.258728	0.619	0.835	4.1836e-122	1	Bace2
Tram1	2.46575e-126	-0.253293	0.816	0.945	5.1268e-122	1	Tram1
Nr3c1	6.16816e-125	0.30122	0.773	0.707	1.28248e-120	1	Nr3c1
Tmed3.1	1.44943e-124	-0.270454	0.841	0.948	3.01365e-120	1	Tmed3
Hs6st2	3.48754e-124	0.269323	0.561	0.401	7.2513e-120	1	Hs6st2
Calm2.1	4.8663e-124	0.288726	0.996	0.997	1.0118e-119	1	Calm2
Mrps12.1	2.15799e-123	-0.253516	0.844	0.94	4.48689e-119	1	Mrps12
P3h4	3.46909e-123	0.262249	0.666	0.548	7.21294e-119	1	P3h4
Ftl1	4.26975e-123	-0.274276	1	1	8.87767e-119	1	Ftl1
Tspan9	5.34853e-123	0.264439	0.685	0.582	1.11207e-118	1	Tspan9
Hmgb1	7.44663e-123	0.256825	0.999	0.999	1.5483e-118	1	Hmgb1
Ddit4.1	1.84964e-122	0.293435	0.512	0.342	3.84577e-118	1	Ddit4
Rnf13.1	1.91315e-122	-0.265003	0.8	0.931	3.97783e-118	1	Rnf13
Ptprs	4.95688e-121	0.285991	0.852	0.817	1.03063e-116	1	Ptprs
Dclk1.1	5.64263e-121	-0.264217	0.238	0.468	1.17321e-116	1	Dclk1
Timp2	7.55801e-121	0.306108	0.939	0.93	1.57146e-116	1	Timp2
Agap3	8.51748e-121	0.254168	0.667	0.551	1.77096e-116	1	Agap3
Stard10.1	1.11925e-120	-0.253752	0.889	0.964	2.32714e-116	1	Stard10
Ak3.1	1.24643e-120	-0.256791	0.752	0.903	2.59158e-116	1	Ak3
Mapk6.1	2.67628e-120	0.299702	0.729	0.644	5.56453e-116	1	Mapk6
F3	5.17815e-120	0.280068	0.999	1	1.07664e-115	1	F3
Oat.1	2.00418e-119	0.368959	0.959	0.953	4.16709e-115	1	Oat
Rin2.1	3.02116e-119	0.311114	0.741	0.666	6.2816e-115	1	Rin2
Rab27b	1.17202e-118	0.323039	0.605	0.478	2.43687e-114	1	Rab27b
Hnrnpa1.1	3.77302e-118	0.306715	0.971	0.967	7.84485e-114	1	Hnrnpa1
Cnp	4.5571e-118	0.26364	0.662	0.549	9.47512e-114	1	Cnp
Dlc1	1.24667e-117	0.267248	0.469	0.296	2.59207e-113	1	Dlc1
Ephb2.1	1.66741e-117	0.279441	0.766	0.694	3.46688e-113	1	Ephb2
Enah.1	2.13825e-117	0.310093	0.827	0.786	4.44584e-113	1	Enah
Ndst1	2.9877e-117	0.255755	0.534	0.387	6.21202e-113	1	Ndst1
Hsp90b1.1	8.04555e-116	-0.278008	0.984	0.997	1.67283e-111	1	Hsp90b1
Selenow	2.09401e-115	0.260037	0.772	0.698	4.35387e-111	1	Selenow
Txnip.2	5.19011e-115	0.35471	0.885	0.828	1.07913e-110	1	Txnip
Qk	6.14433e-115	0.275033	0.757	0.686	1.27753e-110	1	Qk
Slc12a2.1	1.9406e-114	-0.271427	0.37	0.619	4.03489e-110	1	Slc12a2
Serpinb6b.1	6.77748e-114	0.390467	0.604	0.469	1.40917e-109	1	Serpinb6b
Lrpap1.1	7.70215e-114	-0.2595	0.755	0.899	1.60143e-109	1	Lrpap1
Sel1l.1	1.3963e-113	-0.26666	0.596	0.803	2.90319e-109	1	Sel1l
Ptpn1	1.81173e-113	0.269889	0.782	0.736	3.76694e-109	1	Ptpn1
Nfkbia.2	2.35643e-112	-0.427369	0.672	0.833	4.8995e-108	1	Nfkbia
Pcdh7.1	3.38156e-112	0.365234	0.531	0.378	7.03095e-108	1	Pcdh7
Klf10.1	1.01388e-111	0.305485	0.678	0.557	2.10806e-107	1	Klf10
Pdlim7	1.1266e-111	0.27763	0.623	0.51	2.34243e-107	1	Pdlim7
Aspa.2	1.28453e-111	-0.253607	0.443	0.682	2.6708e-107	1	Aspa
H2afv	5.60796e-111	0.251722	0.978	0.972	1.16601e-106	1	H2afv
Six2	8.35698e-111	0.260292	0.572	0.448	1.73758e-106	1	Six2
Slc4a7.1	9.27149e-110	-0.278625	0.619	0.809	1.92773e-105	1	Slc4a7
Cnot6l	1.17524e-109	0.285308	0.787	0.745	2.44356e-105	1	Cnot6l
Svil	5.50957e-109	0.253117	0.716	0.628	1.14555e-104	1	Svil
Ptp4a1.1	2.03684e-108	-0.291577	0.913	0.971	4.23501e-104	1	Ptp4a1
Rgs10.1	2.61215e-108	0.265035	0.659	0.543	5.43117e-104	1	Rgs10
Urah.1	3.05885e-108	0.276277	0.812	0.726	6.35996e-104	1	Urah
Plekhj1	5.06219e-108	0.271226	0.907	0.901	1.05253e-103	1	Plekhj1
Tmod3.1	9.99369e-108	0.309126	0.893	0.877	2.07789e-103	1	Tmod3
Ostc.1	1.28954e-107	-0.250055	0.913	0.968	2.68122e-103	1	Ostc
Purb	3.05689e-107	0.262871	0.958	0.953	6.35588e-103	1	Purb
Khdrbs1.1	4.17475e-107	0.274037	0.921	0.908	8.68015e-103	1	Khdrbs1
Usp34.1	4.82758e-107	0.276325	0.912	0.902	1.00375e-102	1	Usp34
Anxa5	9.3941e-107	0.273914	0.995	0.994	1.95322e-102	1	Anxa5
Cxadr.2	1.00823e-105	-0.33788	0.893	0.955	2.0963e-101	1	Cxadr
Tax1bp3	1.71967e-105	0.261247	0.909	0.893	3.57553e-101	1	Tax1bp3
Ankrd37.1	2.32085e-104	-0.278541	0.17	0.376	4.82551e-100	1	Ankrd37
Ppa1.1	3.06579e-104	0.349745	0.835	0.814	6.3744e-100	1	Ppa1
Npm3.1	5.47307e-104	0.250413	0.884	0.855	1.13796e-99	1	Npm3
Gramd3	1.40272e-103	-0.264049	0.827	0.937	2.91654e-99	1	Gramd3
Nfix.1	5.4823e-103	0.25831	0.979	0.978	1.13988e-98	1	Nfix
Cyp2b10.1	8.90565e-103	-0.252454	0.051	0.215	1.85166e-98	1	Cyp2b10
Rhob	1.07697e-102	-0.324422	0.58	0.791	2.23924e-98	1	Rhob
Fbl.1	1.13581e-102	0.265486	0.863	0.843	2.36158e-98	1	Fbl
Zfhx3	1.59984e-102	0.281199	0.933	0.931	3.3264e-98	1	Zfhx3
Rps27rt.1	6.49579e-102	0.259736	0.795	0.741	1.3506e-97	1	Rps27rt
Smc6.1	1.46895e-101	0.263108	0.782	0.732	3.05423e-97	1	Smc6
Ogt	2.38769e-101	0.266939	0.898	0.878	4.96448e-97	1	Ogt
Eid1.1	2.87152e-101	0.264262	0.823	0.773	5.97047e-97	1	Eid1
Trib1.1	3.00448e-100	0.311108	0.728	0.642	6.24692e-96	1	Trib1
Hbegf.1	3.2064e-100	-0.396973	0.716	0.871	6.66675e-96	1	Hbegf
Akap13.1	3.42425e-100	-0.250413	0.68	0.86	7.1197e-96	1	Akap13
Tpm4	7.73248e-100	0.278769	0.878	0.859	1.60774e-95	1	Tpm4
Bcl10	1.07448e-99	0.250163	0.805	0.763	2.23406e-95	1	Bcl10
Insig1	1.86326e-99	-0.271611	0.529	0.741	3.87409e-95	1	Insig1
Tpp1	7.2577e-99	0.268211	0.858	0.833	1.50902e-94	1	Tpp1
Cd81.2	2.83497e-98	-0.289368	0.988	0.993	5.89446e-94	1	Cd81
Mbp.1	3.01897e-95	0.259615	0.736	0.667	6.27703e-91	1	Mbp
Zfp326	4.63509e-95	0.255049	0.766	0.731	9.63728e-91	1	Zfp326
Cav1	1.75073e-94	0.294699	0.491	0.335	3.64011e-90	1	Cav1
Notch2.1	2.48177e-93	-0.300655	0.603	0.783	5.1601e-89	1	Notch2
Sema3c	3.82741e-92	0.301738	0.788	0.735	7.95796e-88	1	Sema3c
Igf1r	4.59571e-91	0.253558	0.832	0.794	9.5554e-87	1	Igf1r
Eps8l2	5.72445e-91	0.269107	0.811	0.776	1.19023e-86	1	Eps8l2
Pmp22.1	9.29006e-90	-0.346178	0.758	0.875	1.93159e-85	1	Pmp22
Creg1.1	8.7093e-89	-0.27434	0.642	0.809	1.81084e-84	1	Creg1
Ncl.1	2.66032e-88	0.25714	0.993	0.989	5.53133e-84	1	Ncl
Mphosph8.1	1.241e-87	-0.258539	0.705	0.865	2.58029e-83	1	Mphosph8
Rock1	1.99671e-87	0.256431	0.951	0.949	4.15155e-83	1	Rock1
Ier5l.1	8.80255e-87	0.274418	0.585	0.476	1.83023e-82	1	Ier5l
Camk2n1.1	4.12177e-86	-0.271677	0.749	0.885	8.56997e-82	1	Camk2n1
Brd7	9.93061e-86	0.250276	0.887	0.874	2.06477e-81	1	Brd7
Afap1	3.06836e-85	0.250396	0.752	0.701	6.37974e-81	1	Afap1
Dut.1	3.59564e-83	0.27105	0.898	0.88	7.47605e-79	1	Dut
Nkx2-1	4.13289e-83	0.253424	0.906	0.896	8.59311e-79	1	Nkx2-1
Zfp36	1.03103e-81	-0.275118	0.914	0.972	2.14371e-77	1	Zfp36
Slc7a11.1	1.50036e-81	-0.256991	0.127	0.299	3.11955e-77	1	Slc7a11
Txndc17	8.01635e-80	0.259413	0.978	0.978	1.66676e-75	1	Txndc17
Mfge8	3.38031e-77	0.250635	0.936	0.926	7.02833e-73	1	Mfge8
Arhgef12	1.13443e-74	0.251251	0.931	0.927	2.3587e-70	1	Arhgef12
Dnajb1.2	2.79251e-74	0.253381	0.954	0.908	5.80619e-70	1	Dnajb1
Eif1a	1.59642e-73	0.262095	0.965	0.968	3.31927e-69	1	Eif1a
Adm.1	1.79425e-73	0.413264	0.687	0.604	3.7306e-69	1	Adm
Phip	1.52512e-71	0.25811	0.947	0.946	3.17103e-67	1	Phip
Id4	7.7761e-71	0.308352	0.55	0.443	1.61681e-66	1	Id4
Dusp5.2	8.57185e-68	-0.326145	0.562	0.731	1.78226e-63	1	Dusp5
Junb.1	1.45128e-63	0.253689	0.997	0.998	3.0175e-59	1	Junb
Krt4.1	7.65505e-62	-0.29186	0.891	0.967	1.59164e-57	1	Krt4
Bax.1	3.55604e-60	-0.251877	0.957	0.984	7.39371e-56	1	Bax
Jun.2	1.51448e-57	0.278035	0.995	0.983	3.1489e-53	1	Jun
Rac3.2	3.58982e-55	0.25434	0.884	0.887	7.46394e-51	1	Rac3
Btg2.1	8.1596e-53	-0.297927	0.931	0.969	1.69654e-48	1	Btg2
Dbp	7.9293e-52	0.307185	0.552	0.464	1.64866e-47	1	Dbp
Phlda1	8.10352e-45	0.394338	0.628	0.578	1.68488e-40	1	Phlda1
Id1	1.28013e-29	0.280267	0.647	0.618	2.66165e-25	1	Id1
S100a4.1	1.31176e-25	0.250405	0.435	0.379	2.72741e-21	1	S100a4
Gm47283.1	6.95649e-22	0.254468	0.772	0.767	1.44639e-17	1	Gm47283
Dcxr.1	1.81784e-21	0.330891	0.969	0.98	3.77965e-17	1	Dcxr

### Sheet: Cluster 3 vs 4
Column1	p_val	avg_log2FC	pct.1	pct.2	p_val_adj
Scgb3a1	2.94618e-124	-3.72395	0.196	0.477	6.12569e-120
Bpifa1	5.75372e-56	-2.67049	0.254	0.438	1.19631e-51
Ltf	8.44287e-203	-2.18022	0.609	0.866	1.75544e-198
Cyp2a5	5.43294e-133	-1.86266	0.498	0.75	1.12962e-128
Scgb3a2	7.27743e-127	-1.64962	0.682	0.87	1.51312e-122
Hp	1.07468e-183	-1.44176	0.618	0.85	2.23447e-179
Clu	1.54337e-234	-1.30182	0.598	0.872	3.20898e-230
Reg3g	7.37934e-146	-1.27878	0.876	0.921	1.53431e-141
Agr2	3.41723e-180	-1.14397	0.649	0.874	7.10511e-176
Lyz2	2.04701e-66	-1.00102	0.241	0.449	4.25615e-62
Lcn2	4.90929e-39	-0.880618	0.759	0.828	1.02074e-34
Cp	7.39531e-198	-0.853829	0.969	0.989	1.53763e-193
Aldh1a1	3.14099e-282	-0.833304	0.994	0.999	6.53074e-278
Pon1	5.30038e-201	-0.817868	0.387	0.724	1.10206e-196
Pglyrp1	1.06394e-143	-0.815771	0.987	0.996	2.21215e-139
Sftpd	9.15587e-293	-0.786686	0.983	0.999	1.90369e-288
Mgst1	4.90343e-290	-0.769548	0.998	1	1.01952e-285
Scgb1a1	1.21693e-46	-0.761236	0.172	0.344	2.53023e-42
Cxcl17	6.1595e-213	-0.755745	0.961	0.993	1.28068e-208
Serpinb11	5.54578e-134	-0.7379	0.411	0.693	1.15308e-129
Slc16a11	1.60475e-204	-0.735467	0.897	0.971	3.33659e-200
Nupr1	1.40621e-116	-0.733368	0.955	0.992	2.9238e-112
Msln	8.69102e-226	-0.678851	0.999	0.999	1.80704e-221
Aldh3a1	1.72815e-71	-0.652995	0.932	0.964	3.59317e-67
Trf	1.9131e-19	-0.639523	0.777	0.805	3.97772e-15
Pigr	1.05662e-72	-0.632614	0.171	0.374	2.19693e-68
Cxcl5	1.31595e-92	-0.609028	0.164	0.414	2.73612e-88
Tst	2.02188e-266	-0.608912	0.997	0.999	4.20389e-262
Gabrp	1.47618e-179	-0.563297	0.971	0.994	3.06928e-175
Qsox1	3.91047e-84	-0.559966	0.934	0.964	8.13065e-80
Fetub	4.45463e-136	-0.527974	0.555	0.781	9.26207e-132
Cxcl15	3.73063e-89	-0.527451	0.294	0.538	7.75672e-85
Cyp4b1	1.37026e-145	-0.525354	0.956	0.986	2.84905e-141
Cbr1	1.0408e-109	-0.521842	0.984	0.993	2.16403e-105
Cyba	3.77381e-145	-0.510104	0.857	0.941	7.84651e-141
Prom1	1.59826e-113	-0.486282	0.605	0.807	3.32309e-109
Fgfbp1	6.18484e-88	-0.483054	0.97	0.991	1.28595e-83
Alas1	1.29414e-115	-0.482889	0.994	0.998	2.69078e-111
Tceal9	8.15762e-147	-0.478606	0.996	0.998	1.69613e-142
AU021092	2.33255e-85	-0.474787	0.539	0.735	4.84984e-81
Chchd10	1.50253e-114	-0.460005	0.983	0.995	3.12405e-110
Gm42418	1.46779e-09	-0.458394	0.96	0.971	3.05182e-05
Gsto1	5.22282e-114	-0.454362	1	1	1.08593e-109
Bex3	6.26392e-117	-0.445454	0.977	0.99	1.30239e-112
Ecm1	2.50377e-32	-0.432067	0.419	0.546	5.20584e-28
Idh1	1.57756e-159	-0.426566	0.991	0.996	3.28006e-155
Sec23b	2.94702e-111	-0.424453	0.81	0.916	6.12744e-107
Selenbp1	4.34503e-130	-0.419813	1	1	9.03419e-126
Gpx4	1.85195e-117	-0.414492	1	1	3.85058e-113
Ldhb	3.32587e-130	-0.410793	0.421	0.689	6.91515e-126
1810010H24Rik	2.87808e-100	-0.409159	0.847	0.947	5.98411e-96
Ces1h	2.57398e-48	-0.404876	0.591	0.722	5.35182e-44
Ctsh	1.55523e-142	-0.404219	0.982	0.995	3.23363e-138
Tmbim4	5.5249e-158	-0.399489	0.991	0.996	1.14874e-153
Scd1	1.14127e-36	-0.393759	0.579	0.691	2.37292e-32
5330417C22Rik	3.94529e-124	-0.388894	0.705	0.881	8.20304e-120
Xbp1	1.52477e-94	-0.3855	0.857	0.928	3.17029e-90
Por	4.22514e-138	-0.38334	1	1	8.78492e-134
Nudt19	1.36676e-81	-0.381814	0.775	0.882	2.84177e-77
Muc1	4.39491e-135	-0.377698	0.996	0.998	9.1379e-131
Lpgat1	4.0062e-103	-0.366866	0.738	0.876	8.32969e-99
Cited2	6.65492e-58	-0.364966	0.924	0.966	1.38369e-53
Med24	1.97445e-55	-0.361524	0.678	0.801	4.10528e-51
Pon3	3.07624e-132	-0.360419	0.815	0.93	6.39611e-128
Gipc2	1.68813e-112	-0.359919	0.68	0.858	3.50995e-108
Ociad2	4.81286e-90	-0.359028	0.768	0.887	1.00069e-85
Tubb2a	4.14281e-114	-0.35717	0.447	0.693	8.61373e-110
Tgfb2	9.33423e-75	-0.355526	0.744	0.882	1.94077e-70
Mettl7a1	4.42323e-90	-0.353163	0.996	0.997	9.19677e-86
A2ml1	2.77296e-21	-0.351682	0.86	0.903	5.76554e-17
Plin2	3.95319e-91	-0.347642	0.732	0.86	8.21946e-87
Nfkbia	4.76185e-43	-0.347539	0.836	0.893	9.90084e-39
Dclk1	1.20497e-100	-0.345108	0.357	0.611	2.50536e-96
Aqp5	7.11873e-90	-0.341993	1	1	1.48013e-85
Akr1c18	3.63908e-51	-0.33998	0.913	0.958	7.56638e-47
Tcn2	2.76749e-96	-0.338362	0.73	0.869	5.75417e-92
Cxadr	3.68985e-79	-0.338131	0.957	0.981	7.67193e-75
Adh7	1.18339e-34	-0.337234	0.987	0.992	2.4605e-30
Mien1	2.63291e-84	-0.333183	0.969	0.983	5.47436e-80
Muc4	1.10307e-69	-0.332473	0.769	0.892	2.29349e-65
Blvrb	5.16305e-47	-0.328705	0.972	0.983	1.0735e-42
Tspan13	9.8906e-102	-0.328375	0.733	0.873	2.05645e-97
8430408G22Rik	1.57806e-46	-0.32434	0.979	0.995	3.28111e-42
Tmem176a	2.55073e-102	-0.323888	1	1	5.30349e-98
Wfdc1	1.47408e-89	-0.323575	0.236	0.48	3.06491e-85
Cyp2b10	3.63962e-43	-0.323009	0.155	0.303	7.56751e-39
S100a1	1.09943e-69	-0.321984	0.996	0.997	2.28593e-65
Ttc36	3.26019e-54	-0.318364	0.583	0.74	6.77858e-50
Bsg	4.65733e-64	-0.3154	1	1	9.68351e-60
Timp3	8.7967e-06	-0.314299	0.469	0.515	0.182901
Aldh2	1.26591e-41	-0.312703	0.989	0.994	2.63209e-37
Ces1d	3.3901e-41	-0.312541	1	1	7.04869e-37
Cyb5a	4.04354e-155	-0.310695	1	1	8.40733e-151
Ffar4	2.08508e-69	-0.309289	0.981	0.996	4.3353e-65
Kcne3	1.12001e-100	-0.30796	0.321	0.58	2.32873e-96
Muc5b	1.82681e-26	-0.304134	0.03	0.108	3.79831e-22
Arl6ip1	3.95964e-99	-0.302952	0.992	0.998	8.23289e-95
Mgat3	3.08294e-73	-0.300829	0.891	0.945	6.41004e-69
Cyp1b1	1.05781e-65	-0.295176	0.312	0.517	2.1994e-61
Isg20	2.04044e-67	-0.294689	0.769	0.867	4.24249e-63
Ndufa4	7.29664e-117	-0.290292	1	1	1.51712e-112
Aldoc	3.4576e-36	-0.289607	0.674	0.77	7.18903e-32
Aox3	4.75896e-74	-0.286895	0.997	0.998	9.89483e-70
Sat1	2.16492e-86	-0.286141	0.999	1	4.50129e-82
Cyp2f2	3.2207e-128	-0.284765	1	1	6.69649e-124
St3gal5	9.85968e-80	-0.283353	0.717	0.852	2.05002e-75
Pam	4.51028e-41	-0.282929	0.962	0.981	9.37776e-37
Rbbp7	3.17905e-71	-0.280474	0.98	0.993	6.60988e-67
Cd81	4.77338e-59	-0.280456	0.997	0.993	9.9248e-55
Gstm2	1.07678e-47	-0.278742	0.998	0.999	2.23883e-43
Cbr3	5.38865e-23	-0.278648	0.961	0.976	1.12041e-18
Gm2a	7.36572e-86	-0.277619	0.575	0.762	1.53148e-81
Krt23	1.81541e-60	-0.274749	0.477	0.66	3.7746e-56
Pgrmc1	9.58873e-78	-0.272931	0.999	1	1.99369e-73
Plat	1.52497e-57	-0.272244	0.313	0.509	3.17072e-53
Atp1b1	1.9835e-100	-0.271432	1	1	4.1241e-96
Gde1	1.76852e-70	-0.270679	0.951	0.976	3.67711e-66
Slc12a2	1.05946e-47	-0.265103	0.569	0.715	2.20283e-43
Krt18	4.31324e-35	-0.262615	0.986	0.997	8.96809e-31
Gsta1	8.50438e-39	-0.261646	0.339	0.504	1.76823e-34
Epas1	4.69449e-56	-0.261616	0.999	0.998	9.76077e-52
H2-D1	1.89449e-72	-0.260839	0.997	1	3.93902e-68
Ccng1	1.52776e-50	-0.260064	0.702	0.814	3.17652e-46
Wfdc2	1.26051e-71	-0.259051	1	1	2.62085e-67
Golm1	7.16853e-70	-0.25748	0.676	0.833	1.49048e-65
Camk2n1	1.04687e-45	-0.257473	0.876	0.923	2.17664e-41
Akr1a1	1.45024e-101	-0.257287	1	1	3.01534e-97
Cd55	8.58002e-68	-0.2569	0.779	0.888	1.78396e-63
Aldh3b1	2.94756e-83	-0.255761	0.524	0.728	6.12857e-79
Cystm1	5.80073e-73	-0.254852	0.962	0.985	1.20609e-68
Aspa	4.37385e-64	-0.254025	0.641	0.801	9.09412e-60
Btg2	7.26252e-25	-0.253193	0.969	0.98	1.51002e-20
Trp53inp2	3.09788e-73	-0.2531	0.59	0.766	6.44111e-69
Clic6	5.53343e-107	-0.252847	0.211	0.481	1.15051e-102
Tspan8	2.25202e-71	-0.252296	0.999	0.999	4.68239e-67
Erlec1	3.65159e-81	-0.250754	0.784	0.897	7.5924e-77
Rdh10	3.2706e-62	-0.250146	0.649	0.784	6.80023e-58
Eif5a	8.19057e-82	0.250522	0.999	0.998	1.70298e-77
Ifitm1	4.63489e-42	0.250573	0.998	0.993	9.63686e-38
Hes6	6.56188e-47	0.251602	0.861	0.799	1.36435e-42
Nop58	6.15327e-57	0.252634	0.918	0.884	1.27939e-52
Tpt1	1.85591e-137	0.253578	1	1	3.85881e-133
Cyp26b1	8.92095e-23	0.257193	0.643	0.541	1.85484e-18
Plec	7.40216e-61	0.257457	0.868	0.781	1.53906e-56
Sfr1	1.80122e-73	0.257632	0.989	0.972	3.7451e-69
Ralbp1	1.27912e-51	0.258534	0.996	0.99	2.65955e-47
Eif3e	6.58633e-90	0.259441	1	0.994	1.36943e-85
Tubb5	8.33366e-57	0.259975	0.982	0.965	1.73274e-52
Cct5	2.54527e-87	0.260177	0.99	0.971	5.29213e-83
Id2	7.24075e-35	0.261303	0.892	0.837	1.5055e-30
Edn2	3.03733e-07	0.263264	0.192	0.147	0.00631522
Rpl10	1.42382e-137	0.264082	1	1	2.9604e-133
Cast	9.30425e-65	0.268781	0.923	0.873	1.93454e-60
Cav2	2.58979e-55	0.270548	0.891	0.835	5.3847e-51
Eef1d	4.09636e-105	0.270601	0.997	0.991	8.51714e-101
Trp63	1.54337e-190	0.273606	0.41	0.113	3.20898e-186
Pdgfa	4.23513e-67	0.276282	0.813	0.703	8.80569e-63
Impdh2	3.40566e-88	0.27952	0.881	0.792	7.08104e-84
Slbp	1.07538e-51	0.280918	0.797	0.728	2.23593e-47
Cct4	5.0263e-100	0.287666	0.991	0.969	1.04507e-95
Nhp2	5.30098e-73	0.28778	0.944	0.898	1.10218e-68
Rpl38	5.53372e-152	0.288384	1	1	1.15057e-147
Kcnq1ot1	1.42095e-33	0.291075	0.824	0.769	2.95444e-29
Rpl27	1.07235e-119	0.291702	0.999	0.993	2.22964e-115
Rpl22l1	1.43995e-67	0.292277	0.999	0.994	2.99395e-63
Gm47283	1.20498e-26	0.293374	0.818	0.75	2.50539e-22
Set	4.43775e-86	0.295076	0.998	0.989	9.22697e-82
Tmsb4x	5.31852e-65	0.295226	0.999	1	1.10583e-60
Ybx3	6.46514e-101	0.295526	0.997	0.982	1.34423e-96
Ets2	5.48273e-79	0.297843	0.877	0.777	1.13997e-74
Ldha	8.7049e-105	0.297923	1	1	1.80992e-100
Sh3glb2	2.76853e-88	0.298319	0.872	0.757	5.75633e-84
Rps29	1.57301e-175	0.299341	1	1	3.27061e-171
Rpl31	6.17368e-131	0.301694	0.999	0.996	1.28363e-126
Eif4a1	5.83945e-131	0.307172	1	0.999	1.21414e-126
Pcolce	4.86875e-51	0.307495	0.955	0.911	1.01231e-46
Rpl13a	2.61396e-110	0.310553	0.996	0.974	5.43494e-106
Snrpf	4.24439e-109	0.310568	0.983	0.956	8.82493e-105
Ppia	2.24484e-200	0.312776	1	1	4.66748e-196
Ran	9.57103e-98	0.314351	0.997	0.995	1.99001e-93
Rpl19	7.68629e-218	0.316023	1	1	1.59813e-213
Rps17	1.81517e-168	0.316975	1	1	3.7741e-164
C1qbp	1.77107e-104	0.317244	0.97	0.929	3.68241e-100
Fau	1.62674e-219	0.318181	1	1	3.38232e-215
Dnajb1	7.20821e-41	0.318878	0.932	0.878	1.49873e-36
Siva1	1.58736e-94	0.319069	0.939	0.887	3.30044e-90
Phlda3	7.83019e-78	0.321912	0.916	0.838	1.62805e-73
Ncl	2.87482e-72	0.323346	0.992	0.988	5.97732e-68
Emp2	2.97034e-83	0.328837	0.962	0.907	6.17594e-79
Sh3bgrl3	1.69851e-102	0.329336	0.989	0.977	3.53154e-98
Eef2	2.82432e-115	0.331617	1	1	5.87233e-111
Naca	1.08591e-205	0.332323	1	1	2.25782e-201
Icam1	4.63647e-83	0.333469	0.807	0.644	9.64015e-79
Rps27	2.0107e-187	0.333956	1	1	4.18064e-183
Mpp6	6.96525e-83	0.334157	0.876	0.761	1.44822e-78
Jun	8.66198e-44	0.335074	0.991	0.975	1.801e-39
Nxn	1.10657e-107	0.335132	0.877	0.729	2.30079e-103
Rpl24	9.9402e-236	0.340658	1	1	2.06677e-231
Pabpc1	1.02407e-122	0.341888	0.999	0.996	2.12924e-118
Pdcd4	3.04831e-74	0.345687	0.919	0.859	6.33805e-70
Tgm2	5.44888e-83	0.348205	0.976	0.938	1.13293e-78
Hlf	4.5721e-148	0.351539	0.591	0.309	9.50631e-144
Tspan15	5.07351e-124	0.360415	0.834	0.651	1.05488e-119
Rpl39	1.13392e-174	0.361361	1	1	2.35764e-170
Rpl7	4.70708e-241	0.369422	1	1	9.78696e-237
Rpl30	3.65328e-257	0.371035	1	1	7.5959e-253
Rpl23a	2.48295e-212	0.371679	1	0.999	5.16254e-208
Cmbl	4.5425e-111	0.371996	0.845	0.685	9.44476e-107
Rpl36	1.82812e-209	0.372433	1	1	3.80102e-205
Ckmt1	2.79301e-95	0.372678	0.967	0.907	5.80723e-91
Rpl29	4.73303e-213	0.373587	1	1	9.84091e-209
Rpl34	2.41062e-264	0.373609	1	1	5.01216e-260
Eef1g	2.12558e-180	0.375973	1	0.996	4.4195e-176
Rpl11	3.36907e-279	0.378549	1	1	7.00497e-275
Rps25	2.05504e-221	0.379988	1	0.999	4.27284e-217
Rps27a	1.89661e-266	0.382765	1	1	3.94342e-262
Rpl21	1.13198e-238	0.383303	1	1	2.35362e-234
Rpl35a	8.72576e-270	0.38358	1	1	1.81426e-265
Rps15	2.73937e-252	0.384823	1	1	5.69569e-248
Rpl22	1.77734e-235	0.388132	1	0.999	3.69544e-231
Rpl37a	3.43285e-282	0.390668	1	1	7.13759e-278
Itgb4	1.47352e-143	0.393016	0.753	0.539	3.06375e-139
Cdkn1a	1.94049e-56	0.393747	0.924	0.807	4.03467e-52
Rplp1	9.44957e-266	0.399384	1	1	1.96475e-261
Myb	1.61115e-113	0.400386	0.383	0.155	3.3499e-109
Rps11	1.69994e-263	0.40265	1	1	3.53452e-259
Rpl26	1.20211e-273	0.404015	1	1	2.49943e-269
Rpl7a	1.63296e-242	0.404157	1	1	3.39525e-238
S100a16	2.00665e-165	0.406696	0.999	0.99	4.17222e-161
Rpl5	1.38886e-267	0.407212	1	1	2.88771e-263
Rpl18	1.7326e-296	0.408171	1	1	3.60242e-292
Rps28	3.78763e-226	0.409901	0.999	0.999	7.87523e-222
Rpl35	3.1788e-230	0.411772	1	0.999	6.60937e-226
Rps10	0	0.41221	1	1	0
Upk3bl	1.17855e-73	0.412869	0.81	0.643	2.45045e-69
Rps3a1	8.04827e-300	0.413009	1	1	1.6734e-295
Rpl28	4.38649e-273	0.417704	1	1	9.1204e-269
Rps21	8.71333e-281	0.420446	1	1	1.81168e-276
Rpl4	1.94193e-245	0.421558	1	0.999	4.03766e-241
Rpl23	5.18021e-307	0.422522	1	1	1.07707e-302
Rpl37	8.95149e-290	0.422544	1	0.999	1.86119e-285
Rpl9	0	0.423867	1	1	0
Rps13	5.62921e-299	0.424151	1	1	1.17043e-294
Rpl8	0	0.436346	1	1	0
Rps6	3.71773e-303	0.441863	1	1	7.7299e-299
Rpl6	0	0.443112	1	1	0
Rpl3	2.3557e-265	0.443472	1	1	4.89797e-261
S100a6	9.61508e-157	0.4444	1	1	1.99917e-152
Rpl15	0	0.444433	1	1	0
Rpl36a	6.74452e-233	0.444793	1	0.996	1.40232e-228
Rps14	0	0.445538	1	1	0
Rps8	0	0.447063	1	1	0
Capg	7.57628e-130	0.447187	0.947	0.867	1.57526e-125
Rps19	5.93835e-277	0.447263	1	1	1.2347e-272
Rps9	0	0.447831	1	1	0
Npm1	2.26776e-228	0.450727	1	0.999	4.71513e-224
Rpl17	0	0.454823	1	1	0
Cdo1	5.60272e-95	0.459596	0.723	0.565	1.16492e-90
Rps24	0	0.460214	1	1	0
Glul	2.81386e-91	0.462816	0.799	0.667	5.85057e-87
Rpl32	1.07252e-304	0.463734	1	1	2.22998e-300
Rps23	0	0.465558	1	0.999	0
Rps26	1.07788e-287	0.472477	1	1	2.24112e-283
Perp	5.20974e-159	0.474679	0.971	0.917	1.08321e-154
Pdpn	8.2192e-113	0.479344	0.935	0.837	1.70894e-108
Ranbp1	7.70217e-139	0.482761	0.993	0.968	1.60143e-134
Rpl14	0	0.488004	1	1	0
Rack1	0	0.489435	1	1	0
Rps20	0	0.489483	1	1	0
Rps16	0	0.490213	1	1	0
Rpl27a	0	0.491374	1	1	0
Rpl18a	0	0.491394	1	0.999	0
Rps3	0	0.491514	1	1	0
Eef1b2	1.23354e-276	0.49224	1	0.999	2.56478e-272
Rplp0	0	0.494596	0.999	1	0
Rps15a	0	0.49569	1	0.999	0
Rps2	3.16427e-307	0.49572	1	1	6.57914e-303
Krt7	3.53512e-119	0.497263	0.999	0.998	7.35022e-115
Rps7	0	0.506101	1	1	0
Rplp2	0	0.507161	1	1	0
Rpl10a	1.27629e-303	0.50742	1	1	2.65366e-299
Rps4x	0	0.507861	1	0.999	0
Rps12	0	0.509656	1	1	0
Ppp1r14b	6.93727e-229	0.514381	0.995	0.955	1.4424e-224
Bcam	2.46838e-148	0.520202	0.886	0.737	5.13225e-144
Rpsa	0	0.526708	1	1	0
Rps18	0	0.527864	1	1	0
Hras	2.37209e-228	0.532543	0.983	0.939	4.93205e-224
Rpl13	0	0.535031	1	1	0
Ptma	0	0.535906	1	1	0
Slc6a6	3.5231e-136	0.53829	0.949	0.894	7.32523e-132
Hspb1	2.03695e-96	0.542697	0.965	0.875	4.23524e-92
Ptn	1.96487e-269	0.546627	0.595	0.208	4.08537e-265
Wnt4	1.63435e-127	0.550134	0.969	0.905	3.39814e-123
Rpl12	0	0.550655	1	0.999	0
Rps5	0	0.5657	1	1	0
Crlf1	1.01247e-218	0.573709	0.827	0.522	2.10513e-214
Eef1a1	1.46902e-283	0.577262	1	1	3.05438e-279
Crip2	1.42446e-248	0.588585	0.994	0.982	2.96174e-244
Anxa8	3.54597e-194	0.603654	0.96	0.849	7.37278e-190
Ifitm3	1.57152e-190	0.613551	0.998	0.996	3.2675e-186
Fxyd3	1.27892e-271	0.61511	1	0.998	2.65913e-267
Krt5	5.22924e-252	0.630849	0.434	0.094	1.08726e-247
Mycl	1.81627e-156	0.799837	0.779	0.555	3.77639e-152
Dapl1	0	1.062	0.63	0.163	0
Sfn	1.92565e-291	1.12957	0.982	0.908	4.00382e-287
Aqp3	0	1.50846	0.962	0.81	0
