## Supplemental Table 4 for "Opposing transcription factors MYCL and HEY1 mediate the Notch-dependent airway stem cell fate decision"

Column1	p_val	avg_log2FC	pct.1	pct.2	p_val_adj	cluster	gene
Scgb3a1	0	4.8828571	0.932	0.171	0	Secretory	Scgb3a1
Reg3g	0	2.545158929	0.999	0.675	0	Secretory	Reg3g
Pigr	0	2.497719389	0.946	0.376	0	Secretory	Pigr
Muc5b	0	2.488694075	0.74	0.042	0	Secretory	Muc5b
Agr2	0	2.412437227	0.995	0.645	0	Secretory	Agr2
Pglyrp1	0	1.624526673	1	0.886	0	Secretory	Pglyrp1
Slc16a11	0	1.074547384	0.984	0.812	0	Secretory	Slc16a11
Wfdc1	0	0.88732955	0.79	0.276	0	Secretory	Wfdc1
Tcn2	0	0.804584755	0.99	0.821	0	Secretory	Tcn2
Muc20	0	0.611320423	0.758	0.171	0	Secretory	Muc20
Ltf	9.61656368046816e-315	1.89997814	0.997	0.68	1.99755260770685e-310	Secretory	Ltf
AU021092	2.74E-295	0.996985009	0.947	0.594	5.69E-291	Secretory	AU021092
Prom1	9.89E-294	0.946502949	0.982	0.659	2.05E-289	Secretory	Prom1
Sec23b	2.58E-286	0.902673046	0.983	0.88	5.36E-282	Secretory	Sec23b
Cyp2a5	6.08E-277	2.195861193	0.934	0.51	1.26E-272	Secretory	Cyp2a5
Cyp2b10	1.14E-270	1.251481039	0.784	0.361	2.37E-266	Secretory	Cyp2b10
Slpi	4.72E-265	1.272468503	0.829	0.372	9.81E-261	Secretory	Slpi
Qsox1	8.29E-253	0.95324613	0.999	0.973	1.72E-248	Secretory	Qsox1
Cxcl17	6.51E-248	1.115105554	1	0.897	1.35E-243	Secretory	Cxcl17
Fcgbp	2.37E-246	0.417581809	0.572	0.126	4.93E-242	Secretory	Fcgbp
5330417C22Rik	2.72E-246	0.679353567	0.986	0.694	5.66E-242	Secretory	5330417C22Rik
Tgoln1	1.29E-238	0.564079782	0.992	0.931	2.68E-234	Secretory	Tgoln1
Lyz2	7.18E-237	2.336303892	0.788	0.376	1.49E-232	Secretory	Lyz2
Isg20	5.42E-225	0.605982257	0.923	0.713	1.13E-220	Secretory	Isg20
Trf	1.83E-223	1.690602425	0.928	0.56	3.80E-219	Secretory	Trf
Fetub	3.84E-219	0.869009181	0.97	0.747	7.98E-215	Secretory	Fetub
Gm2a	6.53E-217	0.495445778	0.934	0.674	1.36E-212	Secretory	Gm2a
Cyfip2	1.25E-214	0.511618381	0.897	0.437	2.60E-210	Secretory	Cyfip2
Cbr1	6.47E-214	0.725254029	0.997	0.97	1.34E-209	Secretory	Cbr1
Npc2	1.65E-208	0.664343886	1	0.987	3.42E-204	Secretory	Npc2
Krt23	2.46E-205	0.618285898	0.908	0.451	5.11E-201	Secretory	Krt23
Pam	1.21E-204	0.702710551	0.998	0.902	2.50E-200	Secretory	Pam
Fam46c	1.90E-201	0.29766959	0.603	0.175	3.94E-197	Secretory	Fam46c
Bpifa1	1.61E-200	2.365414836	0.65	0.19	3.35E-196	Secretory	Bpifa1
Cp	4.73E-197	1.024621242	1	0.909	9.83E-193	Secretory	Cp
Pon1	1.92E-186	1.036767342	0.796	0.363	3.98E-182	Secretory	Pon1
Tmbim4	2.22E-182	0.5726289	0.999	0.986	4.60E-178	Secretory	Tmbim4
Cyp4f15	1.45E-179	0.346068969	0.648	0.216	3.01E-175	Secretory	Cyp4f15
Clic6	2.00E-177	0.430329811	0.891	0.444	4.15E-173	Secretory	Clic6
Lrg1	2.80E-176	0.420158759	0.43	0.086	5.81E-172	Secretory	Lrg1
Ramp1	3.30E-176	0.705520718	0.985	0.776	6.86E-172	Secretory	Ramp1
Lcn2	3.34E-173	1.247210832	0.982	0.655	6.94E-169	Secretory	Lcn2
Hexa	2.79E-172	0.462027625	0.964	0.826	5.79E-168	Secretory	Hexa
BC030870	2.12E-171	0.391230402	0.839	0.5	4.40E-167	Secretory	BC030870
Fcgrt	3.68E-169	0.384453142	0.857	0.498	7.64E-165	Secretory	Fcgrt
Ccdc129	9.75E-168	0.332781077	0.751	0.314	2.03E-163	Secretory	Ccdc129
Cyba	5.34E-166	0.657197226	1	0.908	1.11E-161	Secretory	Cyba
Cyp1b1	2.70E-165	0.561226824	0.86	0.475	5.61E-161	Secretory	Cyp1b1
Slc44a4	3.45E-165	0.457429804	0.984	0.767	7.17E-161	Secretory	Slc44a4
Slc39a8	4.60E-165	0.27271687	0.632	0.213	9.55E-161	Secretory	Slc39a8
Cfh	1.85E-161	0.349760643	0.457	0.093	3.84E-157	Secretory	Cfh
Tstd1	2.43E-161	0.339713219	0.509	0.149	5.06E-157	Secretory	Tstd1
Oat	3.48E-161	0.559863458	0.98	0.831	7.23E-157	Secretory	Oat
Sftpd	7.29E-161	0.791102168	1	0.885	1.51E-156	Secretory	Sftpd
Bsg	1.23E-159	0.68961436	1	1	2.56E-155	Secretory	Bsg
Muc1	5.07E-159	0.708735724	1	0.913	1.05E-154	Secretory	Muc1
Car8	1.77E-158	0.520837086	0.928	0.574	3.67E-154	Secretory	Car8
Epas1	1.19E-157	0.68588224	1	0.925	2.48E-153	Secretory	Epas1
Chad	6.88E-156	0.262806349	0.408	0.079	1.43E-151	Secretory	Chad
Cd36	9.33E-154	0.743735906	0.426	0.146	1.94E-149	Secretory	Cd36
Fuca1	3.41E-153	0.431271923	0.998	0.96	7.09E-149	Secretory	Fuca1
Tmc5	9.42E-152	0.439522616	0.796	0.353	1.96E-147	Secretory	Tmc5
Aox3	3.02E-150	0.636621713	1	0.8	6.27E-146	Secretory	Aox3
Blvrb	1.42E-149	0.657431323	0.995	0.92	2.96E-145	Secretory	Blvrb
Itln1	2.02E-148	0.332253034	0.577	0.174	4.20E-144	Secretory	Itln1
Slc39a4	1.31E-146	0.60728427	0.999	0.94	2.73E-142	Secretory	Slc39a4
Tspan13	3.14E-143	0.437722996	0.935	0.652	6.53E-139	Secretory	Tspan13
Gstk1	8.61E-143	0.299267285	0.706	0.317	1.79E-138	Secretory	Gstk1
Pgrmc1	2.07E-138	0.503703462	1	0.996	4.30E-134	Secretory	Pgrmc1
Unc93b1	1.28E-136	0.330711582	0.838	0.495	2.66E-132	Secretory	Unc93b1
Lypd2	9.87E-136	0.887472134	0.997	0.867	2.05E-131	Secretory	Lypd2
Por	1.07E-135	0.627430874	1	0.988	2.22E-131	Secretory	Por
Emb	3.88E-133	0.56443698	1	0.945	8.05E-129	Secretory	Emb
Cyp4a12b	2.28E-132	0.629913452	0.878	0.542	4.75E-128	Secretory	Cyp4a12b
Cbr3	3.22E-132	0.597220614	0.962	0.811	6.68E-128	Secretory	Cbr3
Pxmp2	3.74E-132	0.394587598	0.88	0.54	7.76E-128	Secretory	Pxmp2
Tst	1.82E-131	0.661686698	1	0.89	3.78E-127	Secretory	Tst
Slc38a1	4.59E-131	0.329319023	0.798	0.41	9.53E-127	Secretory	Slc38a1
Ptges	1.09E-129	0.480476953	0.967	0.741	2.27E-125	Secretory	Ptges
Xbp1	6.41E-129	0.495327417	0.967	0.847	1.33E-124	Secretory	Xbp1
Akr1a1	4.16E-128	0.423481762	1	1	8.65E-124	Secretory	Akr1a1
Bpifb1	1.50E-127	0.577725436	0.217	0.016	3.12E-123	Secretory	Bpifb1
Ldhb	5.33E-127	0.515283828	0.953	0.723	1.11E-122	Secretory	Ldhb
Prdx6	2.39E-126	0.747711152	1	0.985	4.96E-122	Secretory	Prdx6
Gna14	9.38E-124	0.455688362	0.831	0.514	1.95E-119	Secretory	Gna14
St3gal5	1.44E-123	0.396811535	0.943	0.689	2.99E-119	Secretory	St3gal5
Mlph	3.41E-123	0.254798292	0.67	0.288	7.07E-119	Secretory	Mlph
Mgst1	8.64E-121	0.620614535	1	0.944	1.79E-116	Secretory	Mgst1
Fosb	1.01E-120	0.692218207	0.986	0.863	2.10E-116	Secretory	Fosb
Aldh1a1	4.57E-119	0.562058658	1	0.908	9.50E-115	Secretory	Aldh1a1
Ctsb	3.51E-117	0.442135966	1	0.997	7.30E-113	Secretory	Ctsb
Slc15a2	1.32E-113	0.491676597	0.964	0.745	2.73E-109	Secretory	Slc15a2
Gsta3	2.87E-111	0.548272789	1	0.931	5.96E-107	Secretory	Gsta3
Ptpn18	7.43E-110	0.324305971	0.945	0.717	1.54E-105	Secretory	Ptpn18
Selenop	5.43E-109	0.271624016	0.722	0.378	1.13E-104	Secretory	Selenop
Mgat3	1.38E-107	0.422527556	0.992	0.885	2.87E-103	Secretory	Mgat3
Atp1b1	2.64E-107	0.51946329	1	0.977	5.47E-103	Secretory	Atp1b1
Tmed3	3.38E-107	0.360050048	0.988	0.961	7.03E-103	Secretory	Tmed3
Sult1d1	5.19E-106	0.668370594	0.707	0.353	1.08E-101	Secretory	Sult1d1
Ggh	5.99E-106	0.357843143	0.99	0.849	1.24E-101	Secretory	Ggh
Gabrp	1.12E-103	0.389398466	1	0.795	2.33E-99	Secretory	Gabrp
Ostf1	1.35E-103	0.434607331	0.999	0.982	2.81E-99	Secretory	Ostf1
Dmbt1	4.03E-103	0.278159231	0.156	0.009	8.38E-99	Secretory	Dmbt1
P2rx4	8.05E-103	0.261782768	0.725	0.434	1.67E-98	Secretory	P2rx4
Higd1a	1.13E-102	0.376841226	0.999	0.993	2.35E-98	Secretory	Higd1a
Lrrc26	1.70E-102	0.419972405	0.999	0.858	3.53E-98	Secretory	Lrrc26
Gstt3	5.90E-101	0.306116298	0.835	0.576	1.23E-96	Secretory	Gstt3
Ly6e	2.44E-100	0.499652824	1	0.997	5.07E-96	Secretory	Ly6e
Scgb1a1	1.11E-96	1.069348145	0.538	0.225	2.30E-92	Secretory	Scgb1a1
Cbr2	1.20E-96	0.554182433	1	0.91	2.49E-92	Secretory	Cbr2
Phyh	5.92E-96	0.314402768	0.928	0.732	1.23E-91	Secretory	Phyh
Enpp5	8.75E-95	0.279031982	0.874	0.667	1.82E-90	Secretory	Enpp5
Lcp1	2.28E-93	0.273255435	0.782	0.512	4.73E-89	Secretory	Lcp1
Elovl5	1.03E-92	0.352434328	0.98	0.871	2.15E-88	Secretory	Elovl5
Ddrgk1	4.41E-92	0.31900434	1	0.992	9.16E-88	Secretory	Ddrgk1
Alas1	9.73E-92	0.547405237	0.999	0.955	2.02E-87	Secretory	Alas1
Selenbp1	1.25E-91	0.440704752	1	0.873	2.60E-87	Secretory	Selenbp1
Cyp4b1	2.35E-90	0.487918652	0.995	0.875	4.89E-86	Secretory	Cyp4b1
Rbbp7	2.40E-90	0.386200726	1	0.989	4.99E-86	Secretory	Rbbp7
Cyp2f2	4.02E-90	0.400701256	1	0.876	8.35E-86	Secretory	Cyp2f2
Tmem205	3.84E-88	0.34163113	0.998	0.976	7.97E-84	Secretory	Tmem205
Hey1	5.41E-88	0.286289279	0.435	0.19	1.12E-83	Secretory	Hey1
Gpx4	1.61E-87	0.477398904	1	1	3.35E-83	Secretory	Gpx4
Dram2	3.09E-87	0.284631347	0.969	0.822	6.43E-83	Secretory	Dram2
Rnf186	5.53E-87	0.373133177	0.871	0.583	1.15E-82	Secretory	Rnf186
Plat	6.93E-86	0.499081871	0.804	0.532	1.44E-81	Secretory	Plat
Cd63	1.03E-85	0.428732068	1	0.959	2.14E-81	Secretory	Cd63
Tceal9	1.78E-85	0.44235806	1	0.974	3.69E-81	Secretory	Tceal9
Rbbp9	3.78E-85	0.266894357	0.857	0.612	7.86E-81	Secretory	Rbbp9
Camk2n1	2.27E-84	0.352066135	0.926	0.731	4.71E-80	Secretory	Camk2n1
Acsm1	2.68E-84	0.342198273	0.963	0.727	5.57E-80	Secretory	Acsm1
Ctsa	2.93E-84	0.301292662	0.978	0.86	6.08E-80	Secretory	Ctsa
Mmp23	3.56E-84	0.340518978	0.543	0.258	7.40E-80	Secretory	Mmp23
Cldn10	4.87E-84	0.28589461	0.245	0.048	1.01E-79	Secretory	Cldn10
B4galt4	1.86E-81	0.255544837	0.866	0.632	3.87E-77	Secretory	B4galt4
Aqp5	7.38E-81	0.426646411	1	0.885	1.53E-76	Secretory	Aqp5
8430408G22Rik	4.75E-80	0.345810165	0.991	0.796	9.87E-76	Secretory	8430408G22Rik
Samhd1	6.82E-80	0.282560214	0.721	0.503	1.42E-75	Secretory	Samhd1
Tmbim6	9.66E-79	0.278497132	1	1	2.01E-74	Secretory	Tmbim6
Lbp	1.34E-78	0.34863406	0.995	0.846	2.78E-74	Secretory	Lbp
Adh7	7.65E-77	0.332084352	0.993	0.829	1.59E-72	Secretory	Adh7
Prkab1	1.13E-76	0.265690156	0.925	0.754	2.35E-72	Secretory	Prkab1
Nudt19	3.62E-76	0.339358181	0.94	0.745	7.53E-72	Secretory	Nudt19
Fos	6.99E-76	0.523391859	0.998	0.95	1.45E-71	Secretory	Fos
Ndufa1	1.10E-74	0.282614866	1	0.996	2.28E-70	Secretory	Ndufa1
Rhpn2	2.84E-74	0.28345071	0.918	0.745	5.90E-70	Secretory	Rhpn2
Ces1d	3.84E-74	0.344353807	1	0.897	7.98E-70	Secretory	Ces1d
Ephx1	9.38E-74	0.43315177	0.995	0.921	1.95E-69	Secretory	Ephx1
Oit1	2.76E-73	0.448053024	0.928	0.753	5.73E-69	Secretory	Oit1
Itm2c	3.90E-73	0.279917011	0.988	0.949	8.09E-69	Secretory	Itm2c
Basp1	1.52E-72	0.406560196	0.969	0.779	3.17E-68	Secretory	Basp1
Tmem9b	3.21E-72	0.265506537	0.95	0.822	6.67E-68	Secretory	Tmem9b
Shisa5	4.53E-72	0.298082639	0.999	0.966	9.41E-68	Secretory	Shisa5
Nr4a1	1.03E-71	0.469742698	0.953	0.844	2.15E-67	Secretory	Nr4a1
Cyb5a	1.24E-71	0.3611555	1	0.976	2.58E-67	Secretory	Cyb5a
Gipc2	3.12E-71	0.366236566	0.979	0.865	6.48E-67	Secretory	Gipc2
Mgst2	1.16E-70	0.386388704	0.835	0.671	2.42E-66	Secretory	Mgst2
Kcnk1	4.95E-70	0.275986323	0.962	0.814	1.03E-65	Secretory	Kcnk1
Slc31a1	5.46E-69	0.360322144	0.994	0.948	1.13E-64	Secretory	Slc31a1
Mien1	1.96E-68	0.344435077	0.995	0.981	4.06E-64	Secretory	Mien1
Cd68	3.84E-68	0.262221586	0.758	0.501	7.97E-64	Secretory	Cd68
Ffar4	1.40E-67	0.345800283	1	0.938	2.91E-63	Secretory	Ffar4
Prr15l	3.03E-67	0.265426521	0.949	0.736	6.30E-63	Secretory	Prr15l
Prdx1	3.61E-66	0.320360442	1	1	7.49E-62	Secretory	Prdx1
Gde1	3.64E-66	0.327505501	0.998	0.958	7.57E-62	Secretory	Gde1
Gsto1	3.93E-66	0.462183144	1	0.992	8.17E-62	Secretory	Gsto1
Pon3	1.10E-64	0.284844202	0.982	0.862	2.29E-60	Secretory	Pon3
Ifitm1	1.89E-64	0.390446899	0.998	0.891	3.92E-60	Secretory	Ifitm1
Aldoc	3.15E-64	0.266794109	0.748	0.475	6.54E-60	Secretory	Aldoc
Erlec1	5.20E-64	0.273114943	0.972	0.919	1.08E-59	Secretory	Erlec1
Scgb3a2	1.74E-63	1.678694331	0.643	0.392	3.61E-59	Secretory	Scgb3a2
Lamp2	1.82E-63	0.268178194	1	0.999	3.77E-59	Secretory	Lamp2
Scd1	2.27E-63	0.586510425	0.622	0.465	4.71E-59	Secretory	Scd1
Wfdc2	5.25E-62	0.418487186	1	0.994	1.09E-57	Secretory	Wfdc2
Lgals9	6.34E-62	0.268660479	0.85	0.629	1.32E-57	Secretory	Lgals9
Mettl7a1	8.32E-62	0.304812291	0.998	0.908	1.73E-57	Secretory	Mettl7a1
H2-D1	8.74E-62	0.280271973	1	0.992	1.81E-57	Secretory	H2-D1
Cd164	5.68E-61	0.273192339	0.999	0.981	1.18E-56	Secretory	Cd164
Klf5	8.24E-61	0.312727835	1	0.996	1.71E-56	Secretory	Klf5
Taldo1	8.30E-61	0.292591076	1	0.999	1.72E-56	Secretory	Taldo1
Cd47	3.91E-60	0.294253553	1	0.99	8.11E-56	Secretory	Cd47
Tmem176a	1.09E-58	0.310046127	1	0.981	2.26E-54	Secretory	Tmem176a
Akr1c18	1.53E-58	0.354966278	0.88	0.646	3.18E-54	Secretory	Akr1c18
Aqp4	3.62E-58	0.387175344	0.993	0.902	7.52E-54	Secretory	Aqp4
Tubb2a	5.58E-58	0.293462777	0.851	0.643	1.16E-53	Secretory	Tubb2a
Lap3	7.47E-57	0.331348953	0.988	0.94	1.55E-52	Secretory	Lap3
Lpgat1	1.06E-56	0.331475994	0.953	0.865	2.20E-52	Secretory	Lpgat1
mt-Nd4l	1.16E-56	0.336092218	0.995	0.994	2.40E-52	Secretory	mt-Nd4l
Msln	1.24E-56	0.336582692	1	0.936	2.58E-52	Secretory	Msln
Tspan1	2.10E-56	0.32651302	1	0.985	4.35E-52	Secretory	Tspan1
1110008P14Rik	6.32E-56	0.277012329	0.998	0.954	1.31E-51	Secretory	1110008P14Rik
A2ml1	6.87E-55	0.524324173	0.903	0.683	1.43E-50	Secretory	A2ml1
Acadm	1.78E-54	0.253863705	0.995	0.944	3.71E-50	Secretory	Acadm
Pdzk1ip1	3.11E-54	0.25513544	0.949	0.764	6.46E-50	Secretory	Pdzk1ip1
Secisbp2l	9.49E-54	0.269512804	0.924	0.798	1.97E-49	Secretory	Secisbp2l
S100a1	1.25E-53	0.334863261	1	0.978	2.60E-49	Secretory	S100a1
Iqgap2	3.55E-53	0.281502191	0.92	0.76	7.38E-49	Secretory	Iqgap2
Mtus1	4.21E-53	0.264860234	0.991	0.928	8.75E-49	Secretory	Mtus1
Aldh1a7	1.03E-52	0.266088097	0.947	0.786	2.14E-48	Secretory	Aldh1a7
Trp53inp2	1.53E-52	0.257072433	0.898	0.732	3.17E-48	Secretory	Trp53inp2
Sgms1	4.19E-52	0.261897916	0.932	0.778	8.70E-48	Secretory	Sgms1
Krt18	7.02E-52	0.253714354	1	0.944	1.46E-47	Secretory	Krt18
Sppl2a	2.01E-50	0.250681399	0.985	0.934	4.18E-46	Secretory	Sppl2a
C3	2.84E-50	0.271532702	0.819	0.582	5.89E-46	Secretory	C3
Ehf	4.45E-50	0.303802227	0.993	0.951	9.23E-46	Secretory	Ehf
Serp1	7.61E-48	0.261343104	0.993	0.978	1.58E-43	Secretory	Serp1
1110008L16Rik	9.26E-47	0.27811032	0.893	0.694	1.92E-42	Secretory	1110008L16Rik
Btg2	1.34E-46	0.352344354	0.994	0.938	2.78E-42	Secretory	Btg2
Sec11c	5.56E-46	0.255787251	0.997	0.952	1.15E-41	Secretory	Sec11c
Hp	2.00E-45	0.752335104	0.867	0.66	4.15E-41	Secretory	Hp
Arl6ip1	1.29E-44	0.252344569	1	0.997	2.68E-40	Secretory	Arl6ip1
Bex3	3.22E-44	0.28048748	1	0.979	6.68E-40	Secretory	Bex3
Avpi1	3.80E-42	0.276055347	0.999	0.995	7.89E-38	Secretory	Avpi1
Jund	1.63E-41	0.264687718	0.992	0.952	3.39E-37	Secretory	Jund
Creg1	1.81E-40	0.287036285	0.953	0.865	3.75E-36	Secretory	Creg1
Lyz1	1.51E-39	0.428225488	0.18	0.056	3.13E-35	Secretory	Lyz1
Gpx2	1.52E-39	0.265859624	1	0.992	3.16E-35	Secretory	Gpx2
Elf3	1.46E-38	0.25620598	0.998	0.953	3.03E-34	Secretory	Elf3
Atf3	1.15E-37	0.349469792	0.975	0.937	2.38E-33	Secretory	Atf3
Cxadr	1.65E-37	0.260022817	0.997	0.976	3.42E-33	Secretory	Cxadr
Aldh2	1.51E-35	0.290693956	0.988	0.951	3.13E-31	Secretory	Aldh2
Fbxo32	8.77E-25	0.381643178	0.928	0.875	1.82E-20	Secretory	Fbxo32
Nfkbia	1.03E-21	0.311301018	0.921	0.867	2.15E-17	Secretory	Nfkbia
Fmo3	8.90E-18	0.256098512	0.524	0.382	1.85E-13	Secretory	Fmo3
Ly6k	4.91E-11	0.294152449	0.182	0.137	1.02E-06	Secretory	Ly6k
Lcn21	0	1.439816898	0.9	0.476	0	Intermediate	Lcn2
A2ml11	0	1.427518744	0.881	0.536	0	Intermediate	A2ml1
Selenbp11	0	1.332627666	1	0.776	0	Intermediate	Selenbp1
Aox31	0	1.285787103	0.997	0.65	0	Intermediate	Aox3
Cyp2f21	0	1.232319949	1	0.781	0	Intermediate	Cyp2f2
Tmem176a1	0	1.206740583	1	0.967	0	Intermediate	Tmem176a
Tmem176b	0	1.152434371	1	0.966	0	Intermediate	Tmem176b
Cyp2a51	0	1.142888668	0.759	0.339	0	Intermediate	Cyp2a5
Tst1	0	1.097314231	0.999	0.807	0	Intermediate	Tst
Cyp4b11	0	1.089120664	0.984	0.794	0	Intermediate	Cyp4b1
Sftpd1	0	1.074672507	1	0.797	0	Intermediate	Sftpd
8430408G22Rik1	0	1.072142227	0.985	0.652	0	Intermediate	8430408G22Rik
Mgst11	0	1.070046711	0.999	0.901	0	Intermediate	Mgst1
Gsto11	0	1.063093876	1	0.987	0	Intermediate	Gsto1
Ces1d1	0	1.062971273	0.999	0.82	0	Intermediate	Ces1d
Muc11	0	1.060694568	0.996	0.851	0	Intermediate	Muc1
Adh71	0	1.041518129	0.988	0.708	0	Intermediate	Adh7
Emb1	0	1.033492193	1	0.903	0	Intermediate	Emb
Tceal91	0	1.005487777	0.999	0.955	0	Intermediate	Tceal9
Cp1	0	0.992810127	0.992	0.847	0	Intermediate	Cp
Ffar41	0	0.989720574	0.998	0.892	0	Intermediate	Ffar4
Wfdc21	0	0.985865161	1	0.989	0	Intermediate	Wfdc2
Cyb5a1	0	0.985798822	1	0.958	0	Intermediate	Cyb5a
Epas11	0	0.94208211	0.998	0.869	0	Intermediate	Epas1
Btg21	0	0.930664635	0.991	0.898	0	Intermediate	Btg2
Gabrp1	0	0.920485777	0.979	0.656	0	Intermediate	Gabrp
Idh1	0	0.895678213	0.996	0.864	0	Intermediate	Idh1
Aqp51	0	0.892145172	0.999	0.798	0	Intermediate	Aqp5
Serpinb11	0	0.888794907	0.827	0.512	0	Intermediate	Serpinb11
Acsm11	0	0.879565565	0.963	0.548	0	Intermediate	Acsm1
Cxcl171	0	0.879331616	0.997	0.821	0	Intermediate	Cxcl17
Mettl7a11	0	0.878065888	0.998	0.839	0	Intermediate	Mettl7a1
Pygb	0	0.877318212	0.992	0.796	0	Intermediate	Pygb
Prdx61	0	0.875936383	1	0.974	0	Intermediate	Prdx6
Fosb1	0	0.874032886	0.974	0.78	0	Intermediate	Fosb
Reg3g1	0	0.855658243	0.916	0.501	0	Intermediate	Reg3g
Por1	0	0.854879075	1	0.98	0	Intermediate	Por
Gsta31	0	0.846453323	1	0.879	0	Intermediate	Gsta3
Cbr21	0	0.839933637	0.999	0.842	0	Intermediate	Cbr2
Ephx11	0	0.835312616	0.999	0.862	0	Intermediate	Ephx1
Fos1	0	0.82941928	0.995	0.917	0	Intermediate	Fos
Dhrs3	0	0.811069874	1	0.792	0	Intermediate	Dhrs3
Lrrc261	0	0.808482194	0.996	0.753	0	Intermediate	Lrrc26
Acsl1	0	0.78586564	0.981	0.731	0	Intermediate	Acsl1
Trf1	0	0.764554914	0.769	0.418	0	Intermediate	Trf
Egr1	0	0.75840649	0.992	0.886	0	Intermediate	Egr1
Akr1c181	0	0.754166772	0.862	0.484	0	Intermediate	Akr1c18
Aqp41	0	0.75090138	0.989	0.836	0	Intermediate	Aqp4
Zfp36	0	0.740172728	0.998	0.931	0	Intermediate	Zfp36
Nr4a11	0	0.696738243	0.926	0.785	0	Intermediate	Nr4a1
Alas11	0	0.69493008	0.999	0.922	0	Intermediate	Alas1
Fmo2	0	0.691628995	0.995	0.815	0	Intermediate	Fmo2
Gstm2	0	0.680456794	0.999	0.913	0	Intermediate	Gstm2
Atf31	0	0.678460886	0.971	0.912	0	Intermediate	Atf3
Dusp1	0	0.668153334	0.979	0.904	0	Intermediate	Dusp1
Ltf1	0	0.660591446	0.9	0.524	0	Intermediate	Ltf
Bex31	0	0.651207137	0.997	0.965	0	Intermediate	Bex3
Slc15a21	0	0.64594688	0.932	0.605	0	Intermediate	Slc15a2
5330417C22Rik1	0	0.639381199	0.929	0.522	0	Intermediate	5330417C22Rik
Mgat31	0	0.638218315	0.989	0.806	0	Intermediate	Mgat3
Gramd3	0	0.636724288	0.978	0.801	0	Intermediate	Gramd3
Cxadr1	0	0.636615741	0.991	0.965	0	Intermediate	Cxadr
Cyp4a12b1	0	0.633973067	0.781	0.37	0	Intermediate	Cyp4a12b
Pon31	0	0.628273889	0.976	0.776	0	Intermediate	Pon3
Taldo11	0	0.627672017	1	0.999	0	Intermediate	Taldo1
Slc26a2	0	0.627589152	0.972	0.803	0	Intermediate	Slc26a2
Upk1b	0	0.626078118	0.997	0.863	0	Intermediate	Upk1b
Blvrb1	0	0.626028185	0.986	0.871	0	Intermediate	Blvrb
Msln1	0	0.620781705	0.999	0.888	0	Intermediate	Msln
Zfp36l1	0	0.620714663	1	0.98	0	Intermediate	Zfp36l1
Pam1	0	0.614337297	0.99	0.837	0	Intermediate	Pam
Gpx41	0	0.608826341	1	1	0	Intermediate	Gpx4
Ier2	0	0.604573198	0.995	0.962	0	Intermediate	Ier2
Lypd21	0	0.59296215	0.987	0.777	0	Intermediate	Lypd2
Nudt191	0	0.590741597	0.888	0.641	0	Intermediate	Nudt19
Fetub1	0	0.589373754	0.91	0.63	0	Intermediate	Fetub
Ctsb1	0	0.571829978	1	0.994	0	Intermediate	Ctsb
Tmbim41	0	0.57066831	0.998	0.977	0	Intermediate	Tmbim4
Atp1b11	0	0.570160959	1	0.96	0	Intermediate	Atp1b1
1810010H24Rik	0	0.569352776	0.911	0.613	0	Intermediate	1810010H24Rik
Fdx1	0	0.56229023	0.998	0.982	0	Intermediate	Fdx1
Elf31	0	0.551218026	0.994	0.923	0	Intermediate	Elf3
Lbp1	0	0.550825239	0.978	0.747	0	Intermediate	Lbp
Pglyrp11	0	0.550330576	0.994	0.803	0	Intermediate	Pglyrp1
Pgrmc11	0	0.545701176	1	0.992	0	Intermediate	Pgrmc1
Tgfb2	0	0.544857827	0.946	0.647	0	Intermediate	Tgfb2
Vamp8	0	0.532936475	1	0.998	0	Intermediate	Vamp8
Pmp22	0	0.532475453	0.836	0.538	0	Intermediate	Pmp22
Gstm1	0	0.525831376	1	0.912	0	Intermediate	Gstm1
Akr1a11	0	0.51210632	1	0.999	0	Intermediate	Akr1a1
Bsg1	0	0.51104003	1	1	0	Intermediate	Bsg
Cyba1	0	0.509593908	0.983	0.852	0	Intermediate	Cyba
Mtus11	0	0.506807607	0.987	0.883	0	Intermediate	Mtus1
Tgm2	0	0.502177245	0.99	0.745	0	Intermediate	Tgm2
Cisd1	0	0.492545468	1	0.985	0	Intermediate	Cisd1
Prdx11	0	0.492493016	1	1	0	Intermediate	Prdx1
Gpx1	0	0.4924716	0.992	0.959	0	Intermediate	Gpx1
Rad51b	0	0.490727556	0.906	0.684	0	Intermediate	Rad51b
Atox1	0	0.485229387	0.999	0.997	0	Intermediate	Atox1
Pgd	0	0.483432557	0.998	0.967	0	Intermediate	Pgd
Cxcl15	0	0.483365119	0.541	0.223	0	Intermediate	Cxcl15
Skap2	0	0.481823074	0.996	0.972	0	Intermediate	Skap2
Scnn1a	0	0.481786443	0.998	0.871	0	Intermediate	Scnn1a
Ly6e1	0	0.481350407	1	0.994	0	Intermediate	Ly6e
Mpc2	0	0.478130291	0.999	0.993	0	Intermediate	Mpc2
Cd14	0	0.475893966	0.997	0.93	0	Intermediate	Cd14
H2-D11	0	0.475126484	1	0.986	0	Intermediate	H2-D1
Idh2	0	0.470872822	0.998	0.94	0	Intermediate	Idh2
Lap31	0	0.469941762	0.973	0.918	0	Intermediate	Lap3
Sgms11	0	0.464866759	0.898	0.691	0	Intermediate	Sgms1
Ttc36	0	0.464740838	0.877	0.627	0	Intermediate	Ttc36
Pdzk1ip11	0	0.463914594	0.901	0.665	0	Intermediate	Pdzk1ip1
Ubc	0	0.462397896	1	1	0	Intermediate	Ubc
Tspan8	0	0.457321999	0.999	0.962	0	Intermediate	Tspan8
G6pdx	0	0.454577036	0.924	0.72	0	Intermediate	G6pdx
Krt15	0	0.448980408	0.996	0.781	0	Intermediate	Krt15
Il13ra1	0	0.448838698	0.968	0.811	0	Intermediate	Il13ra1
Adora2b	0	0.448700199	0.746	0.485	0	Intermediate	Adora2b
1110008P14Rik1	0	0.44697778	0.99	0.927	0	Intermediate	1110008P14Rik
Mall	0	0.446387063	0.878	0.592	0	Intermediate	Mall
Dcxr	0	0.445822959	0.996	0.911	0	Intermediate	Dcxr
Ggh1	0	0.441597223	0.953	0.774	0	Intermediate	Ggh
Cd471	0	0.440192159	0.999	0.983	0	Intermediate	Cd47
Tcn21	0	0.438427877	0.956	0.722	0	Intermediate	Tcn2
Slc31a11	0	0.437449192	0.984	0.923	0	Intermediate	Slc31a1
Klf51	0	0.429548995	1	0.993	0	Intermediate	Klf5
Psme1	0	0.428937745	0.998	0.98	0	Intermediate	Psme1
Ehf1	0	0.428513973	0.993	0.919	0	Intermediate	Ehf
Foxo3	0	0.427563862	0.917	0.699	0	Intermediate	Foxo3
Tmbim61	0	0.425517388	1	1	0	Intermediate	Tmbim6
Cbr11	0	0.423561072	0.995	0.951	0	Intermediate	Cbr1
H2-K1	0	0.423077747	1	0.991	0	Intermediate	H2-K1
Tmem59	0	0.41514658	1	0.999	0	Intermediate	Tmem59
Timm10b	0	0.407564191	0.988	0.956	0	Intermediate	Timm10b
Plat1	0	0.405770373	0.713	0.404	0	Intermediate	Plat
Lrpap1	0	0.403915428	0.976	0.877	0	Intermediate	Lrpap1
Fbxo2	0	0.402768116	0.891	0.666	0	Intermediate	Fbxo2
Tapbp	0	0.399331592	0.99	0.937	0	Intermediate	Tapbp
Gmnc	0	0.393069489	0.553	0.232	0	Intermediate	Gmnc
Elovl51	0	0.393053597	0.957	0.807	0	Intermediate	Elovl5
Clip4	0	0.389891475	0.979	0.874	0	Intermediate	Clip4
Lamp21	0	0.386630515	1	0.999	0	Intermediate	Lamp2
Zfp608	0	0.386226916	0.965	0.861	0	Intermediate	Zfp608
Stk38	0	0.383993	0.962	0.881	0	Intermediate	Stk38
Muc4	0	0.383198591	0.948	0.726	0	Intermediate	Muc4
Ctsa1	0	0.382893555	0.961	0.785	0	Intermediate	Ctsa
Stat3	0	0.382185617	0.962	0.876	0	Intermediate	Stat3
Myof	0	0.381157487	0.999	0.962	0	Intermediate	Myof
Krt4	0	0.379704728	0.969	0.717	0	Intermediate	Krt4
Car81	0	0.378137758	0.738	0.469	0	Intermediate	Car8
Ifit1	0	0.376275765	0.849	0.515	0	Intermediate	Ifit1
Jund1	0	0.375334851	0.98	0.932	0	Intermediate	Jund
Tmco1	0	0.374018458	0.996	0.971	0	Intermediate	Tmco1
St3gal51	0	0.36873164	0.857	0.57	0	Intermediate	St3gal5
Arl6ip11	0	0.368196864	1	0.995	0	Intermediate	Arl6ip1
Slc1a1	0	0.364082921	0.797	0.419	0	Intermediate	Slc1a1
Rnf13	0	0.363321044	0.982	0.944	0	Intermediate	Rnf13
Mdh1	0	0.362655576	1	0.995	0	Intermediate	Mdh1
Clec2d	0	0.362251581	0.849	0.596	0	Intermediate	Clec2d
Rabac1	0	0.360381122	0.999	0.997	0	Intermediate	Rabac1
Sppl2a1	0	0.358208606	0.972	0.906	0	Intermediate	Sppl2a
Arhgdib	0	0.357026043	0.692	0.347	0	Intermediate	Arhgdib
Ndufa4	0	0.353638564	1	1	0	Intermediate	Ndufa4
Ifitm11	0	0.351827832	0.985	0.82	0	Intermediate	Ifitm1
Atraid	0	0.350302107	0.995	0.968	0	Intermediate	Atraid
Scp2	0	0.345546755	0.998	0.988	0	Intermediate	Scp2
Gsta4	0	0.344926119	1	0.98	0	Intermediate	Gsta4
Cyp1b11	0	0.344658354	0.667	0.349	0	Intermediate	Cyp1b1
Vps28	0	0.338948042	0.995	0.978	0	Intermediate	Vps28
Camk2n11	0	0.333940706	0.845	0.653	0	Intermediate	Camk2n1
P4hb	0	0.333205438	0.997	0.98	0	Intermediate	P4hb
Uqcrh	0	0.333065019	1	0.999	0	Intermediate	Uqcrh
Spr	0	0.330941249	0.947	0.785	0	Intermediate	Spr
Abcc3	0	0.32845889	0.76	0.482	0	Intermediate	Abcc3
Mob3b	0	0.328050595	0.918	0.709	0	Intermediate	Mob3b
Aldh1a71	0	0.326988525	0.905	0.699	0	Intermediate	Aldh1a7
Fuca11	0	0.325357434	0.986	0.942	0	Intermediate	Fuca1
Sh3yl1	0	0.323706598	0.93	0.777	0	Intermediate	Sh3yl1
Met	0	0.322826031	0.915	0.732	0	Intermediate	Met
S100a11	0	0.320070026	1	0.962	0	Intermediate	S100a1
Tmem173	0	0.319941735	0.772	0.477	0	Intermediate	Tmem173
Bace2	0	0.318207091	0.931	0.733	0	Intermediate	Bace2
Sub1	0	0.317666153	1	1	0	Intermediate	Sub1
Itpr2	0	0.313723234	0.73	0.481	0	Intermediate	Itpr2
Ddrgk11	0	0.312031987	0.997	0.989	0	Intermediate	Ddrgk1
Syne4	0	0.311312786	0.842	0.648	0	Intermediate	Syne4
Cd1641	0	0.307814455	0.993	0.973	0	Intermediate	Cd164
Rhpn21	0	0.306959426	0.866	0.658	0	Intermediate	Rhpn2
Fam3c	0	0.304276505	0.973	0.863	0	Intermediate	Fam3c
Vtcn1	0	0.303148502	0.883	0.667	0	Intermediate	Vtcn1
Abca1	0	0.30058143	0.755	0.477	0	Intermediate	Abca1
Tmem9b1	0	0.299788637	0.914	0.755	0	Intermediate	Tmem9b
Colca2	0	0.298547509	0.759	0.48	0	Intermediate	Colca2
Rbbp91	0	0.281931813	0.779	0.494	0	Intermediate	Rbbp9
Prkab11	0	0.279022715	0.862	0.678	0	Intermediate	Prkab1
Slc44a41	0	0.273290073	0.9	0.676	0	Intermediate	Slc44a4
Ptpn181	0	0.273289133	0.852	0.624	0	Intermediate	Ptpn18
0610040J01Rik	0	0.268213979	0.824	0.64	0	Intermediate	0610040J01Rik
Slco4c1	0	0.263667714	0.657	0.328	0	Intermediate	Slco4c1
Casp12	0	0.250971702	0.669	0.341	0	Intermediate	Casp12
Hexb	1.97641080305874e-319	0.268741191	0.798	0.595	4.10540052011361e-315	Intermediate	Hexb
Pxmp21	5.37860341083801e-316	0.301745813	0.698	0.439	1.11724350049927e-311	Intermediate	Pxmp2
Ak3	6.48848843597615e-316	0.300814562	0.948	0.826	1.34778881792097e-311	Intermediate	Ak3
Tmem2051	5.61899365948868e-315	0.337650484	0.996	0.961	1.16717736294899e-310	Intermediate	Tmem205
Shisa51	5.71422292045316e-315	0.311591293	0.987	0.952	1.18695838503653e-310	Intermediate	Shisa5
Iqgap21	3.78267939822558e-312	0.288829998	0.872	0.68	7.86E-308	Intermediate	Iqgap2
Etfb	0.00E+00	0.318880325	0.989	0.941	1.84E-304	Intermediate	Etfb
Itm2c1	0.00E+00	0.318709928	0.982	0.924	4.30E-304	Intermediate	Itm2c
C31	7.96E-307	0.368090332	0.726	0.481	1.65E-302	Intermediate	C3
Dram21	1.22E-302	0.285259972	0.903	0.767	2.53E-298	Intermediate	Dram2
Cltb	1.49E-302	0.306572019	0.989	0.922	3.09E-298	Intermediate	Cltb
Trp53inp21	9.17E-299	0.305110312	0.82	0.674	1.91E-294	Intermediate	Trp53inp2
Ndufv3	1.40E-298	0.305314745	0.994	0.974	2.91E-294	Intermediate	Ndufv3
Cd55	1.47E-298	0.276802034	0.969	0.842	3.05E-294	Intermediate	Cd55
H2-T23	6.26E-297	0.289066846	0.904	0.725	1.30E-292	Intermediate	H2-T23
Nampt	1.34E-296	0.336987584	0.905	0.772	2.79E-292	Intermediate	Nampt
Ces1h	1.46E-296	0.29404082	0.493	0.236	3.03E-292	Intermediate	Ces1h
Trim3	1.33E-295	0.261684169	0.756	0.546	2.77E-291	Intermediate	Trim3
Ostf11	1.56E-294	0.317298892	0.995	0.973	3.25E-290	Intermediate	Ostf1
Csad	1.59E-294	0.388129004	0.974	0.875	3.29E-290	Intermediate	Csad
Cyr61	1.84E-291	0.574091249	0.979	0.926	3.81E-287	Intermediate	Cyr61
Txnrd1	4.24E-290	0.319991828	0.962	0.9	8.80E-286	Intermediate	Txnrd1
Cbr31	6.41E-289	0.32169499	0.915	0.737	1.33E-284	Intermediate	Cbr3
Me1	4.07E-288	0.293283973	0.991	0.951	8.45E-284	Intermediate	Me1
Grn	3.89E-285	0.305391594	0.959	0.797	8.07E-281	Intermediate	Grn
Edem2	3.46E-284	0.288689644	0.933	0.815	7.19E-280	Intermediate	Edem2
Chd3	1.80E-280	0.317861528	0.987	0.954	3.73E-276	Intermediate	Chd3
Acadm1	4.80E-280	0.295921739	0.983	0.915	9.96E-276	Intermediate	Acadm
Tsc22d4	1.17E-277	0.307158497	0.976	0.935	2.43E-273	Intermediate	Tsc22d4
Rbp4	3.76E-277	0.339740645	0.644	0.399	7.81E-273	Intermediate	Rbp4
Tmem98	1.29E-276	0.276910096	0.902	0.773	2.69E-272	Intermediate	Tmem98
Kitl	7.03E-276	0.261184183	0.862	0.614	1.46E-271	Intermediate	Kitl
Dnajc12	7.24E-274	0.263164203	0.8	0.608	1.50E-269	Intermediate	Dnajc12
Dusp5	2.18E-270	0.543300789	0.851	0.734	4.53E-266	Intermediate	Dusp5
Secisbp2l1	1.15E-268	0.293511714	0.873	0.746	2.38E-264	Intermediate	Secisbp2l
Slc1a5	4.62E-267	0.290136378	0.943	0.806	9.60E-263	Intermediate	Slc1a5
Creb3l2	9.81E-265	0.253409015	0.81	0.589	2.04E-260	Intermediate	Creb3l2
Laptm4a	1.46E-261	0.256492823	1	1	3.04E-257	Intermediate	Laptm4a
mt-Cytb	2.53E-261	0.251908138	0.998	0.998	5.25E-257	Intermediate	mt-Cytb
Ddost	3.00E-259	0.263429814	0.991	0.97	6.23E-255	Intermediate	Ddost
Med24	9.10E-259	0.297404956	0.831	0.644	1.89E-254	Intermediate	Med24
Fam173a	2.47E-258	0.254215574	0.985	0.892	5.13E-254	Intermediate	Fam173a
Coq7	6.15E-257	0.264578053	0.953	0.879	1.28E-252	Intermediate	Coq7
Cab39l	1.35E-256	0.274230724	0.978	0.912	2.80E-252	Intermediate	Cab39l
Arid5b	6.85E-256	0.375140476	0.978	0.932	1.42E-251	Intermediate	Arid5b
Cd81	5.86E-252	0.322543955	0.999	0.982	1.22E-247	Intermediate	Cd81
Osgin1	8.27E-252	0.420872282	0.924	0.763	1.72E-247	Intermediate	Osgin1
Oat1	3.58E-251	0.334391157	0.915	0.774	7.43E-247	Intermediate	Oat
Xbp11	9.54E-251	0.319626757	0.916	0.8	1.98E-246	Intermediate	Xbp1
Gna141	1.00E-250	0.294233293	0.651	0.429	2.08E-246	Intermediate	Gna14
Ildr1	1.97E-244	0.251867318	0.916	0.787	4.10E-240	Intermediate	Ildr1
Cyp26b1	7.47E-243	0.425319871	0.744	0.497	1.55E-238	Intermediate	Cyp26b1
Hbegf	1.43E-242	0.449973141	0.978	0.898	2.97E-238	Intermediate	Hbegf
Uqcr10	1.33E-241	0.318021348	1	0.998	2.77E-237	Intermediate	Uqcr10
Tubb2a1	1.58E-236	0.302499685	0.756	0.567	3.28E-232	Intermediate	Tubb2a
Clint1	5.99E-234	0.264512311	0.964	0.919	1.24E-229	Intermediate	Clint1
Mob1b	1.54E-229	0.310186151	0.974	0.94	3.20E-225	Intermediate	Mob1b
Coa3	5.18E-229	0.251150753	0.997	0.992	1.08E-224	Intermediate	Coa3
Fmo31	9.38E-228	0.583786201	0.493	0.301	1.95E-223	Intermediate	Fmo3
Ndufa3	1.03E-226	0.26114246	0.998	0.994	2.15E-222	Intermediate	Ndufa3
Gm20186	1.26E-225	0.622750463	0.938	0.872	2.62E-221	Intermediate	Gm20186
Slc25a30	8.48E-224	0.265478006	0.759	0.577	1.76E-219	Intermediate	Slc25a30
Pnkd	1.30E-222	0.256766509	0.959	0.884	2.69E-218	Intermediate	Pnkd
Pon11	1.71E-221	0.45656012	0.508	0.284	3.56E-217	Intermediate	Pon1
Rab11fip1	7.80E-220	0.287865803	0.974	0.926	1.62E-215	Intermediate	Rab11fip1
Iscu	9.50E-220	0.253558207	0.975	0.947	1.97E-215	Intermediate	Iscu
mt-Co3	7.86E-216	0.250578848	0.996	0.997	1.63E-211	Intermediate	mt-Co3
Esd	4.70E-214	0.289264796	1	0.999	9.76E-210	Intermediate	Esd
Aldh3a1	4.74E-207	0.496031521	0.912	0.786	9.86E-203	Intermediate	Aldh3a1
Pnpla2	3.47E-202	0.263858143	0.927	0.841	7.22E-198	Intermediate	Pnpla2
mt-Atp6	2.82E-200	0.267498002	0.996	0.997	5.87E-196	Intermediate	mt-Atp6
Mocs2	4.05E-199	0.256341814	0.947	0.884	8.41E-195	Intermediate	Mocs2
Clic3	1.07E-198	0.445650274	0.815	0.639	2.22E-194	Intermediate	Clic3
mt-Nd3	6.98E-198	0.341979921	0.995	0.992	1.45E-193	Intermediate	mt-Nd3
Jun	1.72E-190	0.432409075	0.987	0.948	3.58E-186	Intermediate	Jun
Sox21	2.16E-190	0.337567835	0.946	0.887	4.48E-186	Intermediate	Sox21
mt-Nd1	8.32E-190	0.254677477	0.997	0.997	1.73E-185	Intermediate	mt-Nd1
Apobec3	5.25E-187	0.252021097	0.986	0.938	1.09E-182	Intermediate	Apobec3
mt-Nd2	1.29E-183	0.260458481	0.996	0.997	2.69E-179	Intermediate	mt-Nd2
Mfge8	7.73E-182	0.25742008	0.979	0.876	1.60E-177	Intermediate	Mfge8
Tsc22d1	1.27E-179	0.275328398	0.998	0.99	2.63E-175	Intermediate	Tsc22d1
Colgalt1	4.37E-179	0.266955682	0.957	0.888	9.07E-175	Intermediate	Colgalt1
Arrdc3	9.45E-176	0.251796041	0.84	0.707	1.96E-171	Intermediate	Arrdc3
Rassf9	1.44E-172	0.251573353	0.981	0.92	3.00E-168	Intermediate	Rassf9
Txnip	2.87E-172	0.27179979	0.846	0.672	5.96E-168	Intermediate	Txnip
2810474O19Rik	1.24E-170	0.344481214	0.933	0.895	2.58E-166	Intermediate	2810474O19Rik
Slc39a41	3.79E-161	0.274231084	0.976	0.916	7.88E-157	Intermediate	Slc39a4
Mecom	1.14E-159	0.250963727	0.975	0.923	2.36E-155	Intermediate	Mecom
Osr2	2.95E-156	0.257426873	0.858	0.746	6.14E-152	Intermediate	Osr2
Nrip1	2.56E-153	0.306518687	0.964	0.918	5.32E-149	Intermediate	Nrip1
Qsox11	4.11E-151	0.307994075	0.986	0.964	8.54E-147	Intermediate	Qsox1
Rhob	1.22E-150	0.282642109	0.86	0.747	2.53E-146	Intermediate	Rhob
Aldh21	2.66E-148	0.308171923	0.98	0.93	5.52E-144	Intermediate	Aldh2
Errfi1	1.23E-143	0.366460024	0.904	0.831	2.55E-139	Intermediate	Errfi1
Creg11	2.41E-132	0.258964292	0.917	0.829	5.00E-128	Intermediate	Creg1
Lmo7	9.96E-130	0.252085278	0.992	0.97	2.07E-125	Intermediate	Lmo7
Scgb3a21	1.51E-121	0.556556934	0.515	0.312	3.13E-117	Intermediate	Scgb3a2
Gm12840	1.37E-117	0.368429795	0.628	0.499	2.84E-113	Intermediate	Gm12840
Map1lc3a	2.04E-105	0.274285876	0.985	0.981	4.24E-101	Intermediate	Map1lc3a
Mycl	3.01E-104	0.294892967	0.484	0.38	6.26E-100	Intermediate	Mycl
Id1	8.30E-101	0.31378971	0.678	0.531	1.72E-96	Intermediate	Id1
Gadd45g	3.86E-93	0.274296583	0.554	0.435	8.01E-89	Intermediate	Gadd45g
Scgb1a11	4.17E-93	0.292898557	0.315	0.181	8.66E-89	Intermediate	Scgb1a1
Nfkbia1	4.86E-89	0.282994053	0.884	0.858	1.01E-84	Intermediate	Nfkbia
Gm42418	9.28E-37	0.364375207	0.999	0.999	1.93E-32	Intermediate	Gm42418
Krt5	0	2.495856083	0.464	0.136	0	Proliferating	Krt5
Ccnd2	0	2.1233959	0.991	0.736	0	Proliferating	Ccnd2
Krt6a	0	1.932302515	0.405	0.039	0	Proliferating	Krt6a
Areg	0	1.685111592	0.788	0.165	0	Proliferating	Areg
Sfn	0	1.518748602	0.992	0.892	0	Proliferating	Sfn
Pthlh	0	1.486564562	0.873	0.38	0	Proliferating	Pthlh
Fgfbp1	0	1.414981596	0.99	0.917	0	Proliferating	Fgfbp1
Krt7	0	1.327298043	1	0.978	0	Proliferating	Krt7
Ldha	0	1.229445034	0.998	0.999	0	Proliferating	Ldha
Tubb5	0	1.228305189	0.994	0.965	0	Proliferating	Tubb5
Tnfrsf12a	0	1.200947222	0.969	0.518	0	Proliferating	Tnfrsf12a
Serpinb5	0	1.160668934	0.846	0.566	0	Proliferating	Serpinb5
Pkm	0	1.086296663	1	0.999	0	Proliferating	Pkm
Cyp51	0	1.071004059	0.941	0.494	0	Proliferating	Cyp51
Ccnd1	0	1.058076169	0.992	0.898	0	Proliferating	Ccnd1
Idi1	0	1.05392437	0.923	0.52	0	Proliferating	Idi1
Msmo1	0	1.019240775	0.951	0.671	0	Proliferating	Msmo1
Fdps	0	0.992097511	0.963	0.701	0	Proliferating	Fdps
Mif	0	0.96085923	0.998	0.962	0	Proliferating	Mif
Gapdh	0	0.947251431	1	1	0	Proliferating	Gapdh
Ppa1	0	0.94487935	0.985	0.876	0	Proliferating	Ppa1
Ran	0	0.898831431	1	0.997	0	Proliferating	Ran
Rps2	0	0.893761224	0.999	1	0	Proliferating	Rps2
Npm1	0	0.869160469	1	1	0	Proliferating	Npm1
Golm1	0	0.843617812	0.922	0.772	0	Proliferating	Golm1
Psat1	0	0.833280324	0.872	0.42	0	Proliferating	Psat1
Il33	0	0.817457162	0.645	0.102	0	Proliferating	Il33
Nme1	0	0.814576654	0.996	0.95	0	Proliferating	Nme1
Ptn	0	0.809988496	0.56	0.194	0	Proliferating	Ptn
Slc12a2	0	0.798604315	0.932	0.613	0	Proliferating	Slc12a2
Hspe1	0	0.793463628	0.999	0.997	0	Proliferating	Hspe1
Gmnn	0	0.767908657	0.727	0.405	0	Proliferating	Gmnn
Eno1	0	0.755154988	0.994	0.969	0	Proliferating	Eno1
Aig1	0	0.744662768	0.98	0.721	0	Proliferating	Aig1
Eif5a	0	0.739845449	1	0.999	0	Proliferating	Eif5a
Hnrnpa3	0	0.731176974	0.998	0.996	0	Proliferating	Hnrnpa3
Cd44	0	0.730195916	0.941	0.321	0	Proliferating	Cd44
Tpi1	0	0.703840932	0.998	0.992	0	Proliferating	Tpi1
Pgk1	0	0.696044118	0.998	0.99	0	Proliferating	Pgk1
Sdc1	0	0.681740457	0.995	0.942	0	Proliferating	Sdc1
Eif4a1	0	0.663230053	1	0.999	0	Proliferating	Eif4a1
Mcm3	0	0.643207822	0.5	0.186	0	Proliferating	Mcm3
Tyms	0	0.609711098	0.638	0.351	0	Proliferating	Tyms
Uchl3	0	0.608710155	0.981	0.891	0	Proliferating	Uchl3
Tk1	0	0.58320455	0.353	0.025	0	Proliferating	Tk1
Dctpp1	0	0.549917966	0.847	0.623	0	Proliferating	Dctpp1
Mcm5	0	0.532284902	0.433	0.073	0	Proliferating	Mcm5
Tipin	0	0.530318084	0.785	0.599	0	Proliferating	Tipin
Atad2	0	0.491820426	0.533	0.348	0	Proliferating	Atad2
Ak2	0	0.490384053	0.932	0.705	0	Proliferating	Ak2
Mcm4	0	0.477203888	0.561	0.32	0	Proliferating	Mcm4
Dsc2	0	0.453085119	0.76	0.315	0	Proliferating	Dsc2
Dnajc9	0	0.398778884	0.659	0.493	0	Proliferating	Dnajc9
Eef1g	4.94065645841247e-324	0.61714916	1	0.998	1.02627315954144e-319	Proliferating	Eef1g
Stmn1	3.26083326255223e-322	1.324044338	0.857	0.762	6.77340285297349e-318	Proliferating	Stmn1
Tmod3	3.6066792146411e-322	0.54869056	0.985	0.904	7.49179406465249e-318	Proliferating	Tmod3
Pclaf	2.54395033447685e-315	1.374108054	0.339	0.05	5.2842936347753e-311	Proliferating	Pclaf
Rflnb	1.62E-306	1.132229396	0.785	0.29	3.36E-302	Proliferating	Rflnb
Hells	1.77E-306	0.604454866	0.467	0.188	3.67E-302	Proliferating	Hells
Smc2	6.18E-306	0.685453512	0.55	0.356	1.28E-301	Proliferating	Smc2
Hsd17b12	1.01E-305	0.521086948	0.991	0.892	2.11E-301	Proliferating	Hsd17b12
Rpl14	6.86E-303	0.652786814	1	1	1.42E-298	Proliferating	Rpl14
Rps6	5.38E-301	0.573506017	1	1	1.12E-296	Proliferating	Rps6
Rbm3	2.62E-299	0.614361008	1	0.999	5.44E-295	Proliferating	Rbm3
Fen1	3.20E-298	0.310878244	0.492	0.248	6.65E-294	Proliferating	Fen1
Itga6	5.27E-297	0.823828301	0.899	0.757	1.09E-292	Proliferating	Itga6
Fam111a	3.31E-296	0.4755106	0.365	0.036	6.88E-292	Proliferating	Fam111a
Ppia	1.10E-295	0.597696629	1	1	2.29E-291	Proliferating	Ppia
Ostc	6.86E-295	0.524126785	0.996	0.98	1.42E-290	Proliferating	Ostc
Trp53	7.86E-294	0.537044911	0.976	0.838	1.63E-289	Proliferating	Trp53
Prim1	1.91E-293	0.309993243	0.418	0.158	3.96E-289	Proliferating	Prim1
Srd5a1	1.47E-290	0.706010468	0.785	0.285	3.05E-286	Proliferating	Srd5a1
Mcm6	1.08E-289	0.4284159	0.605	0.427	2.25E-285	Proliferating	Mcm6
Rpsa	6.08E-289	0.70702436	1	1	1.26E-284	Proliferating	Rpsa
Cks1b	1.14E-288	0.886492748	0.83	0.509	2.37E-284	Proliferating	Cks1b
Rps17	5.77E-287	0.582805932	1	0.999	1.20E-282	Proliferating	Rps17
Pgam1	6.74E-287	0.617278632	0.993	0.978	1.40E-282	Proliferating	Pgam1
Nasp	7.93E-287	0.564306614	0.903	0.782	1.65E-282	Proliferating	Nasp
Flna	1.10E-284	0.752008717	0.947	0.548	2.28E-280	Proliferating	Flna
Med241	4.82E-284	0.946895471	0.879	0.717	1.00E-279	Proliferating	Med24
Gsta41	1.92E-283	0.97627455	0.998	0.988	3.99E-279	Proliferating	Gsta4
Cycs	6.66E-283	0.569808003	0.997	0.971	1.38E-278	Proliferating	Cycs
Fdft1	9.66E-283	0.537092997	0.893	0.684	2.01E-278	Proliferating	Fdft1
Pa2g4	3.58E-281	0.61196625	0.993	0.952	7.45E-277	Proliferating	Pa2g4
Ociad2	9.64E-281	0.650343432	0.971	0.823	2.00E-276	Proliferating	Ociad2
Birc5	1.45E-280	0.891774418	0.298	0.04	3.01E-276	Proliferating	Birc5
Mcm7	1.07E-279	0.488807257	0.661	0.452	2.22E-275	Proliferating	Mcm7
Cxcl5	1.41E-279	2.222706655	0.63	0.274	2.93E-275	Proliferating	Cxcl5
Perp	1.77E-278	0.823280762	0.981	0.87	3.67E-274	Proliferating	Perp
Ptma	4.62E-276	0.782131302	1	1	9.59E-272	Proliferating	Ptma
Phlda1	4.26E-275	0.919573461	0.958	0.61	8.85E-271	Proliferating	Phlda1
Rpl12	1.79E-274	0.772276297	1	1	3.72E-270	Proliferating	Rpl12
Dnmt1	3.12E-273	0.405952931	0.694	0.521	6.49E-269	Proliferating	Dnmt1
Hmgcr	5.32E-273	0.638004477	0.927	0.636	1.11E-268	Proliferating	Hmgcr
Rpl31	2.56E-272	0.578033707	0.998	0.999	5.32E-268	Proliferating	Rpl31
Dusp6	6.75E-272	0.492743496	0.873	0.454	1.40E-267	Proliferating	Dusp6
Mcm2	1.41E-271	0.287476557	0.478	0.219	2.92E-267	Proliferating	Mcm2
Rpa2	3.17E-271	0.262020908	0.457	0.209	6.59E-267	Proliferating	Rpa2
Hmgb2	5.94E-271	1.317813894	0.996	0.982	1.23E-266	Proliferating	Hmgb2
Rfc4	2.50E-270	0.293834034	0.495	0.287	5.18E-266	Proliferating	Rfc4
Mki67	2.01E-269	0.848080699	0.28	0.043	4.18E-265	Proliferating	Mki67
Rpl18	3.27E-269	0.539966978	1	1	6.79E-265	Proliferating	Rpl18
Pmvk	7.54E-269	0.481206648	0.86	0.636	1.57E-264	Proliferating	Pmvk
Arhgap10	1.72E-268	0.406872627	0.861	0.487	3.57E-264	Proliferating	Arhgap10
Rpl35	1.92E-268	0.610514831	0.999	0.999	3.99E-264	Proliferating	Rpl35
Phgdh	1.40E-267	0.805240051	0.89	0.497	2.91E-263	Proliferating	Phgdh
Acat2	7.22E-266	0.350414588	0.717	0.38	1.50E-261	Proliferating	Acat2
Ifitm3	3.15E-263	1.199699469	0.999	0.997	6.54E-259	Proliferating	Ifitm3
Uqcc2	2.98E-262	0.481598278	0.999	0.99	6.19E-258	Proliferating	Uqcc2
Dhfr	4.63E-261	0.379995087	0.385	0.069	9.61E-257	Proliferating	Dhfr
Rpl6	1.36E-260	0.498002125	1	1	2.82E-256	Proliferating	Rpl6
Spc24	2.45E-260	0.422764836	0.346	0.079	5.09E-256	Proliferating	Spc24
Sap30	2.35E-259	0.405598283	0.873	0.697	4.89E-255	Proliferating	Sap30
Mad2l1	5.12E-259	0.300722843	0.416	0.202	1.06E-254	Proliferating	Mad2l1
Tkt	7.83E-258	0.61891569	0.999	0.998	1.63E-253	Proliferating	Tkt
Acer3	9.58E-258	0.454071861	0.975	0.841	1.99E-253	Proliferating	Acer3
Eef1b2	1.34E-257	0.65423382	0.999	0.999	2.78E-253	Proliferating	Eef1b2
Capg	7.89E-257	0.831930311	0.981	0.866	1.64E-252	Proliferating	Capg
Rpl7a	9.23E-257	0.524737772	1	1	1.92E-252	Proliferating	Rpl7a
Dut	2.54E-254	0.752062621	0.941	0.853	5.27E-250	Proliferating	Dut
Ereg	5.05E-254	0.592892163	0.542	0.095	1.05E-249	Proliferating	Ereg
Ybx1	1.21E-253	0.576182437	1	0.997	2.50E-249	Proliferating	Ybx1
Set	2.78E-253	0.644354924	0.997	0.986	5.77E-249	Proliferating	Set
Klf4	6.60E-253	0.662402006	0.853	0.485	1.37E-248	Proliferating	Klf4
Gjb3	9.62E-250	0.482590818	0.884	0.489	2.00E-245	Proliferating	Gjb3
Rpl23a	1.47E-248	0.580819287	0.999	1	3.05E-244	Proliferating	Rpl23a
Sprr2a3	6.40E-248	1.335867556	0.574	0.169	1.33E-243	Proliferating	Sprr2a3
Tpm2	3.37E-246	1.21713076	0.632	0.319	7.01E-242	Proliferating	Tpm2
Adam28	6.34E-246	0.732181271	0.931	0.801	1.32E-241	Proliferating	Adam28
Rpl8	1.09E-244	0.500716554	0.999	1	2.26E-240	Proliferating	Rpl8
Elovl6	1.09E-244	0.254099763	0.496	0.114	2.27E-240	Proliferating	Elovl6
Uap1	3.57E-244	0.485577305	0.926	0.679	7.42E-240	Proliferating	Uap1
Rpl36a	2.07E-243	0.589570071	1	0.999	4.31E-239	Proliferating	Rpl36a
Ccna2	4.03E-243	0.388386207	0.251	0.017	8.36E-239	Proliferating	Ccna2
Hist1h2ap	7.88E-243	0.837830773	0.339	0.094	1.64E-238	Proliferating	Hist1h2ap
Eif2s2	8.89E-242	0.593225371	0.999	0.996	1.85E-237	Proliferating	Eif2s2
Rps4x	1.51E-241	0.595033791	1	1	3.14E-237	Proliferating	Rps4x
Hpf1	1.99E-241	0.373039799	0.874	0.64	4.14E-237	Proliferating	Hpf1
Esco2	2.74E-241	0.531677576	0.283	0.073	5.70E-237	Proliferating	Esco2
Rpl29	7.64E-241	0.492480231	1	1	1.59E-236	Proliferating	Rpl29
Snrpf	2.54E-240	0.572523846	0.998	0.979	5.28E-236	Proliferating	Snrpf
Rab27b	5.75E-240	0.340571423	0.771	0.382	1.19E-235	Proliferating	Rab27b
Rpl11	1.25E-239	0.471973883	1	1	2.61E-235	Proliferating	Rpl11
Hist1h1b	2.78E-239	0.875870921	0.394	0.112	5.77E-235	Proliferating	Hist1h1b
Rpl13	3.13E-239	0.596845226	1	1	6.49E-235	Proliferating	Rpl13
Hnrnpab	4.28E-239	0.546407409	0.998	0.983	8.88E-235	Proliferating	Hnrnpab
Atic	7.65E-239	0.398615321	0.898	0.693	1.59E-234	Proliferating	Atic
Snu13	7.74E-238	0.482220934	0.997	0.992	1.61E-233	Proliferating	Snu13
St8sia6	6.59E-237	0.377895166	0.416	0.069	1.37E-232	Proliferating	St8sia6
Rpl32	1.54E-236	0.605017767	1	1	3.20E-232	Proliferating	Rpl32
Rps8	5.76E-236	0.497447852	1	1	1.20E-231	Proliferating	Rps8
Ncl	1.15E-235	0.797095649	0.998	0.997	2.39E-231	Proliferating	Ncl
Incenp	9.27E-235	0.346630569	0.382	0.196	1.93E-230	Proliferating	Incenp
Plek2	6.11E-234	0.441087253	0.724	0.329	1.27E-229	Proliferating	Plek2
Rpl15	1.57E-233	0.506488544	1	1	3.27E-229	Proliferating	Rpl15
Mtap	4.92E-233	0.346050282	0.857	0.56	1.02E-228	Proliferating	Mtap
Dtymk	4.78E-232	0.563546732	0.954	0.839	9.92E-228	Proliferating	Dtymk
Tnip3	1.56E-231	0.827339461	0.81	0.335	3.24E-227	Proliferating	Tnip3
Anxa2	9.73E-231	0.814272959	1	0.999	2.02E-226	Proliferating	Anxa2
Cdca3	2.65E-230	0.531223263	0.272	0.043	5.50E-226	Proliferating	Cdca3
Ola1	8.98E-230	0.402615478	0.98	0.914	1.87E-225	Proliferating	Ola1
Rpl22l1	1.93E-229	0.754216146	1	0.997	4.02E-225	Proliferating	Rpl22l1
Krt17	1.02E-228	2.15953431	0.568	0.171	2.11E-224	Proliferating	Krt17
Rpl39	2.74E-228	0.550234261	1	1	5.69E-224	Proliferating	Rpl39
Tcim	6.65E-228	0.466891168	0.602	0.143	1.38E-223	Proliferating	Tcim
Rplp0	1.89E-227	0.574347425	1	1	3.93E-223	Proliferating	Rplp0
Fabp5	4.96E-226	1.059104065	0.743	0.425	1.03E-221	Proliferating	Fabp5
Usp1	2.72E-225	0.32069885	0.709	0.543	5.65E-221	Proliferating	Usp1
Rps3	3.02E-225	0.525364488	0.999	1	6.28E-221	Proliferating	Rps3
Plp2	1.61E-224	0.504314895	0.991	0.92	3.34E-220	Proliferating	Plp2
Egln3	1.20E-223	0.34163219	0.671	0.217	2.49E-219	Proliferating	Egln3
C1qbp	7.40E-223	0.514014664	0.984	0.932	1.54E-218	Proliferating	C1qbp
Rps18	1.61E-222	0.591209353	1	1	3.35E-218	Proliferating	Rps18
Rpl10a	1.30E-221	0.591583697	0.999	1	2.70E-217	Proliferating	Rpl10a
Rps24	1.39E-221	0.556989088	1	1	2.89E-217	Proliferating	Rps24
Nop56	1.43E-220	0.573130873	0.952	0.826	2.97E-216	Proliferating	Nop56
Nucks1	1.67E-220	0.456106541	0.972	0.915	3.47E-216	Proliferating	Nucks1
Mphosph6	4.11E-220	0.46317677	0.933	0.654	8.53E-216	Proliferating	Mphosph6
Cfl1	1.60E-219	0.529957779	1	1	3.33E-215	Proliferating	Cfl1
Ncapg2	5.13E-219	0.257576385	0.306	0.042	1.06E-214	Proliferating	Ncapg2
Rps11	2.89E-218	0.50942898	0.999	1	6.00E-214	Proliferating	Rps11
Ppil1	3.14E-218	0.288649776	0.8	0.568	6.53E-214	Proliferating	Ppil1
Impdh2	7.18E-218	0.488876803	0.96	0.871	1.49E-213	Proliferating	Impdh2
Lad1	4.05E-217	0.475027261	0.918	0.632	8.42E-213	Proliferating	Lad1
Rpl41	1.16E-216	0.440450498	1	1	2.41E-212	Proliferating	Rpl41
Nrm	1.91E-216	0.269538249	0.456	0.159	3.97E-212	Proliferating	Nrm
Dkc1	2.04E-216	0.374265601	0.774	0.515	4.23E-212	Proliferating	Dkc1
Ldlr	7.09E-216	0.425512146	0.851	0.43	1.47E-211	Proliferating	Ldlr
Hnrnpa1	1.34E-214	0.578261962	0.999	0.981	2.77E-210	Proliferating	Hnrnpa1
Rps12	1.86E-214	0.599273102	1	1	3.87E-210	Proliferating	Rps12
Apex1	8.19E-214	0.415376432	0.941	0.767	1.70E-209	Proliferating	Apex1
Cenph	1.03E-213	0.269507979	0.34	0.088	2.13E-209	Proliferating	Cenph
Kif23	1.45E-213	0.4523129	0.473	0.17	3.01E-209	Proliferating	Kif23
Fbxo5	1.71E-213	0.300560098	0.241	0.048	3.54E-209	Proliferating	Fbxo5
Cenpm	3.29E-213	0.355839817	0.353	0.06	6.83E-209	Proliferating	Cenpm
Nrg1	3.72E-213	0.538612251	0.635	0.182	7.74E-209	Proliferating	Nrg1
Rrm1	1.34E-212	0.498390283	0.647	0.512	2.79E-208	Proliferating	Rrm1
Slc4a7	1.10E-211	0.560088636	0.963	0.818	2.28E-207	Proliferating	Slc4a7
Rbp1	3.01E-211	0.956451155	0.869	0.703	6.26E-207	Proliferating	Rbp1
Abracl	1.70E-210	0.518969261	0.995	0.954	3.52E-206	Proliferating	Abracl
Uhrf1	2.41E-210	0.364463439	0.366	0.095	5.01E-206	Proliferating	Uhrf1
Prelid1	4.65E-210	0.435165097	0.996	0.985	9.65E-206	Proliferating	Prelid1
Rps10	1.87E-209	0.484058367	1	1	3.89E-205	Proliferating	Rps10
Hsd17b7	3.68E-209	0.324620762	0.652	0.196	7.65E-205	Proliferating	Hsd17b7
Tnfaip2	3.69E-209	0.54863626	0.531	0.187	7.67E-205	Proliferating	Tnfaip2
Rack1	2.25E-207	0.49019891	1	1	4.67E-203	Proliferating	Rack1
Rfc3	1.28E-206	0.275316193	0.641	0.471	2.66E-202	Proliferating	Rfc3
Rps3a1	2.42E-206	0.451860045	1	1	5.03E-202	Proliferating	Rps3a1
Dbi	2.88E-205	0.622373802	0.999	0.997	5.99E-201	Proliferating	Dbi
Sigmar1	3.80E-205	0.27715243	0.816	0.524	7.90E-201	Proliferating	Sigmar1
Snrpd1	5.54E-205	0.565642108	0.996	0.985	1.15E-200	Proliferating	Snrpd1
Bcl2	5.66E-204	0.262634888	0.638	0.198	1.18E-199	Proliferating	Bcl2
Rps16	2.29E-203	0.502783103	1	1	4.76E-199	Proliferating	Rps16
Fbl	1.16E-202	0.395412309	0.942	0.789	2.42E-198	Proliferating	Fbl
Tuba1c	1.52E-202	0.552956244	0.982	0.946	3.16E-198	Proliferating	Tuba1c
Ece1	1.73E-202	0.453147008	0.978	0.871	3.58E-198	Proliferating	Ece1
Cenpk	1.73E-202	0.254402138	0.382	0.133	3.60E-198	Proliferating	Cenpk
Aurkb	1.88E-202	0.294470207	0.232	0.018	3.90E-198	Proliferating	Aurkb
Chac2	2.21E-202	0.336370406	0.815	0.546	4.59E-198	Proliferating	Chac2
Rps20	2.57E-202	0.559517998	1	1	5.33E-198	Proliferating	Rps20
Eef1d	1.40E-200	0.444441012	1	0.997	2.92E-196	Proliferating	Eef1d
Tpm4	1.79E-200	0.626274901	0.996	0.928	3.72E-196	Proliferating	Tpm4
Anxa8	1.52E-199	0.896395313	0.99	0.946	3.16E-195	Proliferating	Anxa8
Serbp1	5.81E-199	0.493432789	0.999	0.999	1.21E-194	Proliferating	Serbp1
Flnb	1.72E-198	0.641746556	0.95	0.742	3.57E-194	Proliferating	Flnb
Srm	1.77E-198	0.306827603	0.678	0.389	3.68E-194	Proliferating	Srm
Rps19	2.91E-198	0.534912257	1	1	6.05E-194	Proliferating	Rps19
Snrpa1	3.07E-197	0.395562515	0.933	0.753	6.37E-193	Proliferating	Snrpa1
Rpl37a	5.10E-197	0.421648426	1	1	1.06E-192	Proliferating	Rpl37a
Rps5	6.12E-197	0.555090094	1	1	1.27E-192	Proliferating	Rps5
Phlda3	2.12E-196	0.437417538	0.918	0.713	4.40E-192	Proliferating	Phlda3
Mvd	5.31E-196	0.296907059	0.66	0.271	1.10E-191	Proliferating	Mvd
Rrm2	5.47E-196	0.488034791	0.316	0.079	1.14E-191	Proliferating	Rrm2
Eef1e1	1.33E-195	0.393308978	0.944	0.702	2.75E-191	Proliferating	Eef1e1
Erg28	2.25E-195	0.427357666	0.983	0.918	4.68E-191	Proliferating	Erg28
Hist1h2ae	1.87E-194	0.442478934	0.284	0.084	3.89E-190	Proliferating	Hist1h2ae
Pmm1	8.26E-194	0.484390337	0.952	0.798	1.72E-189	Proliferating	Pmm1
Pcna	1.25E-193	0.387817128	0.785	0.611	2.60E-189	Proliferating	Pcna
Srsf7	1.36E-193	0.499648472	0.991	0.956	2.83E-189	Proliferating	Srsf7
Rpl5	5.57E-193	0.433817306	1	1	1.16E-188	Proliferating	Rpl5
Epcam	1.93E-192	0.691645904	1	0.999	4.01E-188	Proliferating	Epcam
Hspd1	3.49E-192	0.673097038	0.996	0.976	7.25E-188	Proliferating	Hspd1
Rpl21	4.21E-192	0.420841003	1	1	8.74E-188	Proliferating	Rpl21
Rps9	2.38E-191	0.506823516	0.999	1	4.94E-187	Proliferating	Rps9
Rps23	4.73E-191	0.510656551	1	1	9.83E-187	Proliferating	Rps23
H2afz	1.47E-190	0.903761562	0.999	1	3.05E-186	Proliferating	H2afz
Ahr	1.94E-189	0.411232958	0.905	0.655	4.02E-185	Proliferating	Ahr
Pkp1	5.44E-189	0.379009679	0.561	0.154	1.13E-184	Proliferating	Pkp1
Ddit4	6.52E-187	0.474884603	0.725	0.294	1.36E-182	Proliferating	Ddit4
Slc7a11	4.26E-186	0.726156366	0.743	0.338	8.85E-182	Proliferating	Slc7a11
Rps7	2.66E-185	0.476572876	1	1	5.52E-181	Proliferating	Rps7
Sc5d	6.10E-185	0.392387701	0.888	0.625	1.27E-180	Proliferating	Sc5d
Spred2	8.82E-185	0.25366298	0.709	0.303	1.83E-180	Proliferating	Spred2
Cinp	7.14E-184	0.257529607	0.745	0.479	1.48E-179	Proliferating	Cinp
Rpl7	9.00E-184	0.440930364	1	1	1.87E-179	Proliferating	Rpl7
Hsp90ab1	2.40E-183	0.354424417	1	1	4.99E-179	Proliferating	Hsp90ab1
Epha4	6.18E-183	0.384221947	0.701	0.321	1.28E-178	Proliferating	Epha4
Hmgcs1	1.13E-181	0.756385633	0.945	0.689	2.35E-177	Proliferating	Hmgcs1
Rpl3	3.31E-181	0.508690628	1	1	6.88E-177	Proliferating	Rpl3
Col17a1	5.56E-180	0.405130098	0.323	0.075	1.16E-175	Proliferating	Col17a1
Atp1b3	6.53E-180	0.397015274	0.978	0.897	1.36E-175	Proliferating	Atp1b3
Hmmr	2.33E-179	0.460196791	0.219	0.02	4.84E-175	Proliferating	Hmmr
Nans	2.73E-179	0.298803977	0.899	0.71	5.67E-175	Proliferating	Nans
Itga2	5.12E-178	0.677227632	0.737	0.302	1.06E-173	Proliferating	Itga2
Lamc2	5.13E-178	0.6115644	0.895	0.583	1.07E-173	Proliferating	Lamc2
Igfbp3	1.63E-177	0.923726729	0.805	0.45	3.39E-173	Proliferating	Igfbp3
Palld	2.89E-177	0.530717557	0.698	0.275	6.00E-173	Proliferating	Palld
Rpl23	8.03E-177	0.428174542	1	1	1.67E-172	Proliferating	Rpl23
Anxa3	9.13E-177	0.57528346	1	0.951	1.90E-172	Proliferating	Anxa3
Cdca8	1.93E-176	0.635243965	0.383	0.146	4.00E-172	Proliferating	Cdca8
Rpl27a	3.72E-176	0.457611403	1	1	7.72E-172	Proliferating	Rpl27a
Rpl13a	4.05E-176	0.440506025	0.995	0.97	8.42E-172	Proliferating	Rpl13a
Rps26	4.31E-176	0.407821801	0.999	1	8.95E-172	Proliferating	Rps26
Cd9	5.24E-176	0.424433436	1	1	1.09E-171	Proliferating	Cd9
Sfr1	9.01E-176	0.434585962	0.996	0.99	1.87E-171	Proliferating	Sfr1
Arpc1b	7.46E-175	0.428449567	0.999	0.996	1.55E-170	Proliferating	Arpc1b
Arpc2	2.34E-174	0.410018417	1	0.999	4.86E-170	Proliferating	Arpc2
Lig1	5.66E-174	0.488322481	0.542	0.359	1.17E-169	Proliferating	Lig1
Stc2	8.23E-174	0.393533731	0.581	0.196	1.71E-169	Proliferating	Stc2
Rpl19	2.42E-173	0.395298331	1	1	5.03E-169	Proliferating	Rpl19
F2rl1	3.00E-173	0.261712618	0.618	0.226	6.23E-169	Proliferating	F2rl1
Rpl26	3.12E-173	0.432329033	1	1	6.48E-169	Proliferating	Rpl26
Rpl38	5.29E-173	0.407358215	0.999	1	1.10E-168	Proliferating	Rpl38
Nusap1	9.89E-173	0.526011893	0.192	0.014	2.05E-168	Proliferating	Nusap1
Emg1	4.10E-172	0.3528333	0.977	0.912	8.51E-168	Proliferating	Emg1
Aldoa	4.39E-172	0.483608754	0.999	0.997	9.12E-168	Proliferating	Aldoa
Tmsb10	5.65E-172	0.696445849	0.996	0.979	1.17E-167	Proliferating	Tmsb10
Pigf	8.02E-172	0.256495397	0.819	0.562	1.67E-167	Proliferating	Pigf
Pdia6	9.21E-171	0.421519049	0.999	0.989	1.91E-166	Proliferating	Pdia6
Pfn1	1.03E-170	0.42531953	1	1	2.14E-166	Proliferating	Pfn1
Kif20b	2.90E-170	0.355094812	0.314	0.109	6.03E-166	Proliferating	Kif20b
Asf1b	6.26E-169	0.296414042	0.322	0.077	1.30E-164	Proliferating	Asf1b
Bzw2	8.26E-169	0.334872044	0.918	0.735	1.72E-164	Proliferating	Bzw2
Ube2c	9.22E-169	1.218617591	0.287	0.05	1.92E-164	Proliferating	Ube2c
Anp32b	1.74E-168	0.50422284	0.99	0.972	3.62E-164	Proliferating	Anp32b
Emp3	1.81E-168	0.737091816	0.5	0.142	3.76E-164	Proliferating	Emp3
Rpl22	2.20E-168	0.410327055	1	1	4.57E-164	Proliferating	Rpl22
Anln	4.87E-168	0.484759554	0.36	0.091	1.01E-163	Proliferating	Anln
Tfrc	5.00E-168	0.411096007	0.912	0.669	1.04E-163	Proliferating	Tfrc
Krt14	2.08E-167	2.192023624	0.383	0.087	4.32E-163	Proliferating	Krt14
Rps15	1.07E-166	0.453013997	1	1	2.23E-162	Proliferating	Rps15
Slfn9	1.15E-166	0.285533748	0.27	0.054	2.39E-162	Proliferating	Slfn9
Ckap4	1.82E-166	0.325143092	0.86	0.594	3.78E-162	Proliferating	Ckap4
Lss	1.96E-166	0.250266235	0.549	0.207	4.06E-162	Proliferating	Lss
Lmnb1	2.04E-166	0.321305552	0.656	0.436	4.23E-162	Proliferating	Lmnb1
Mrto4	4.20E-166	0.36471805	0.916	0.748	8.72E-162	Proliferating	Mrto4
Polr2h	7.01E-166	0.298842341	0.951	0.76	1.46E-161	Proliferating	Polr2h
Vasp	9.47E-166	0.372082593	0.964	0.825	1.97E-161	Proliferating	Vasp
Scd2	1.31E-165	0.708797788	0.993	0.966	2.72E-161	Proliferating	Scd2
Emp1	1.77E-164	0.590035611	0.895	0.548	3.68E-160	Proliferating	Emp1
Rpl27	4.63E-164	0.390425112	1	0.998	9.61E-160	Proliferating	Rpl27
S100a14	1.61E-163	0.586559098	1	0.964	3.35E-159	Proliferating	S100a14
Ppp1r14b	2.07E-163	0.338433703	0.918	0.681	4.30E-159	Proliferating	Ppp1r14b
Snrpd2	1.39E-162	0.400661626	0.999	0.995	2.88E-158	Proliferating	Snrpd2
Nectin1	3.44E-162	0.262890966	0.591	0.305	7.14E-158	Proliferating	Nectin1
Rpl4	7.46E-162	0.403314334	1	1	1.55E-157	Proliferating	Rpl4
Rsl1d1	2.38E-160	0.41848069	0.99	0.952	4.93E-156	Proliferating	Rsl1d1
Ranbp1	1.13E-159	0.674518087	0.996	0.97	2.35E-155	Proliferating	Ranbp1
Fscn1	1.48E-159	0.323875549	0.39	0.108	3.07E-155	Proliferating	Fscn1
Eif2s1	6.32E-159	0.393165734	0.99	0.935	1.31E-154	Proliferating	Eif2s1
Kif11	9.98E-159	0.29144183	0.233	0.08	2.07E-154	Proliferating	Kif11
Ptgs2os2	1.23E-157	0.276006271	0.587	0.181	2.55E-153	Proliferating	Ptgs2os2
Lsm5	5.20E-157	0.39454186	0.94	0.865	1.08E-152	Proliferating	Lsm5
Ptges1	1.50E-156	0.442959689	0.933	0.738	3.11E-152	Proliferating	Ptges
Mal	1.67E-156	0.790926562	0.956	0.877	3.46E-152	Proliferating	Mal
Syncrip	1.86E-156	0.368981569	0.963	0.877	3.87E-152	Proliferating	Syncrip
Sdc4	8.71E-156	0.490706146	1	0.998	1.81E-151	Proliferating	Sdc4
Itgb4	1.50E-155	0.595161263	0.876	0.751	3.12E-151	Proliferating	Itgb4
Eif4ebp1	6.23E-155	0.571083347	0.928	0.686	1.30E-150	Proliferating	Eif4ebp1
Rps25	6.81E-155	0.423965298	0.999	1	1.42E-150	Proliferating	Rps25
Rangap1	5.73E-154	0.396049168	0.828	0.617	1.19E-149	Proliferating	Rangap1
Rps15a	1.26E-153	0.435042106	1	1	2.62E-149	Proliferating	Rps15a
Dnajc19	1.99E-153	0.320217159	0.971	0.912	4.14E-149	Proliferating	Dnajc19
Rps27a	2.97E-153	0.400563919	1	1	6.18E-149	Proliferating	Rps27a
Amotl1	3.51E-153	0.421346547	0.934	0.674	7.30E-149	Proliferating	Amotl1
Ptgs2	5.48E-153	0.340371518	0.881	0.491	1.14E-148	Proliferating	Ptgs2
Cenpw	3.78E-152	0.320655605	0.499	0.241	7.85E-148	Proliferating	Cenpw
Rpl37	4.57E-152	0.383175301	1	1	9.50E-148	Proliferating	Rpl37
Rpl36	8.48E-152	0.412442823	1	1	1.76E-147	Proliferating	Rpl36
Srsf3	1.27E-149	0.463131073	0.998	0.997	2.64E-145	Proliferating	Srsf3
Nolc1	1.70E-149	0.401964816	0.907	0.739	3.52E-145	Proliferating	Nolc1
Gale	1.00E-148	0.280194942	0.791	0.437	2.08E-144	Proliferating	Gale
Metap2	2.04E-148	0.360776917	0.998	0.994	4.24E-144	Proliferating	Metap2
Tmem97	2.26E-147	0.257705726	0.599	0.211	4.69E-143	Proliferating	Tmem97
Casp3	1.72E-146	0.367504971	0.873	0.667	3.58E-142	Proliferating	Casp3
Gjb4	1.98E-146	0.438243091	0.667	0.275	4.11E-142	Proliferating	Gjb4
Cdkn3	2.01E-146	0.278534292	0.214	0.022	4.18E-142	Proliferating	Cdkn3
Pdlim7	3.65E-146	0.508775791	0.905	0.678	7.59E-142	Proliferating	Pdlim7
Manf	6.26E-146	0.516649792	0.997	0.982	1.30E-141	Proliferating	Manf
Knstrn	8.47E-146	0.29743778	0.426	0.161	1.76E-141	Proliferating	Knstrn
Ybx3	9.71E-146	0.40126848	0.976	0.931	2.02E-141	Proliferating	Ybx3
Mat2a	2.58E-145	0.432242996	0.988	0.962	5.37E-141	Proliferating	Mat2a
Ehd2	4.36E-145	0.2542546	0.691	0.336	9.07E-141	Proliferating	Ehd2
Sh3bgrl3	6.41E-145	0.427805481	0.998	0.992	1.33E-140	Proliferating	Sh3bgrl3
Adam9	9.70E-145	0.34613797	0.91	0.727	2.01E-140	Proliferating	Adam9
Myadm	1.10E-144	0.339449771	0.88	0.628	2.29E-140	Proliferating	Myadm
Gpr87	6.65E-144	0.342413439	0.663	0.33	1.38E-139	Proliferating	Gpr87
Rpl35a	8.94E-144	0.372175894	1	1	1.86E-139	Proliferating	Rpl35a
Jpt2	9.14E-143	0.271315392	0.743	0.404	1.90E-138	Proliferating	Jpt2
Eva1a	4.64E-142	0.29677297	0.78	0.422	9.64E-138	Proliferating	Eva1a
Lsm2	5.74E-142	0.392650581	0.939	0.811	1.19E-137	Proliferating	Lsm2
Ebna1bp2	7.53E-142	0.319895457	0.976	0.903	1.56E-137	Proliferating	Ebna1bp2
Kdelr2	2.29E-141	0.315319162	0.986	0.937	4.77E-137	Proliferating	Kdelr2
Aqp3	2.38E-141	0.642891475	0.902	0.696	4.94E-137	Proliferating	Aqp3
Acly	3.58E-141	0.306791238	0.906	0.749	7.43E-137	Proliferating	Acly
Crlf1	3.66E-140	0.315033257	0.548	0.228	7.60E-136	Proliferating	Crlf1
Insig1	8.05E-140	0.337838201	0.793	0.474	1.67E-135	Proliferating	Insig1
Cenpa	1.04E-139	0.414814732	0.253	0.071	2.16E-135	Proliferating	Cenpa
Rps13	1.74E-139	0.393092026	1	1	3.62E-135	Proliferating	Rps13
Mybbp1a	1.16E-138	0.365561724	0.928	0.8	2.41E-134	Proliferating	Mybbp1a
Aprt	1.60E-138	0.403848764	0.987	0.931	3.33E-134	Proliferating	Aprt
Nudcd2	2.51E-138	0.319103149	0.937	0.795	5.21E-134	Proliferating	Nudcd2
Rpl28	4.14E-138	0.367569341	1	1	8.60E-134	Proliferating	Rpl28
Zfp36l2	1.24E-137	0.412682322	0.724	0.393	2.58E-133	Proliferating	Zfp36l2
S100a16	2.04E-137	0.470867296	0.994	0.986	4.25E-133	Proliferating	S100a16
Ly6d	1.31E-135	0.951328945	0.425	0.142	2.72E-131	Proliferating	Ly6d
Txndc17	2.57E-135	0.421825349	0.998	0.987	5.33E-131	Proliferating	Txndc17
Jpt1	3.15E-135	0.443533191	0.978	0.947	6.55E-131	Proliferating	Jpt1
Rpl34	1.84E-134	0.353315597	1	1	3.81E-130	Proliferating	Rpl34
Gclc	3.12E-134	0.688776192	0.925	0.77	6.49E-130	Proliferating	Gclc
Anp32e	5.42E-134	0.363426826	0.95	0.858	1.13E-129	Proliferating	Anp32e
Mthfd2	3.17E-133	0.403460015	0.682	0.263	6.59E-129	Proliferating	Mthfd2
Cdk4	5.34E-133	0.382049571	0.995	0.975	1.11E-128	Proliferating	Cdk4
Pfkl	7.31E-133	0.296371482	0.93	0.816	1.52E-128	Proliferating	Pfkl
Clspn	2.00E-132	0.32641032	0.283	0.06	4.16E-128	Proliferating	Clspn
Pdap1	4.56E-132	0.390306848	0.992	0.972	9.47E-128	Proliferating	Pdap1
Akr1b8	5.30E-132	0.430843981	0.661	0.289	1.10E-127	Proliferating	Akr1b8
Rps29	9.28E-132	0.310296075	1	1	1.93E-127	Proliferating	Rps29
Rpl9	1.28E-131	0.339259768	1	1	2.65E-127	Proliferating	Rpl9
Tubb6	1.76E-131	0.366196706	0.414	0.113	3.66E-127	Proliferating	Tubb6
Gcsh	1.92E-131	0.264583219	0.859	0.639	3.99E-127	Proliferating	Gcsh
Nars	3.80E-131	0.46486016	0.993	0.956	7.90E-127	Proliferating	Nars
Myc	9.64E-131	0.300352633	0.613	0.235	2.00E-126	Proliferating	Myc
Nsdhl	1.60E-130	0.379958552	0.816	0.453	3.33E-126	Proliferating	Nsdhl
Prmt1	1.77E-130	0.386259495	0.991	0.952	3.67E-126	Proliferating	Prmt1
Orc6	1.97E-130	0.329395197	0.724	0.584	4.08E-126	Proliferating	Orc6
Sumo2	5.52E-130	0.33611203	1	1	1.15E-125	Proliferating	Sumo2
Clic4	7.94E-130	0.442509384	0.799	0.407	1.65E-125	Proliferating	Clic4
Ckap2	1.09E-129	0.257536485	0.261	0.053	2.27E-125	Proliferating	Ckap2
Sprr1a	2.11E-129	0.852534018	0.538	0.212	4.39E-125	Proliferating	Sprr1a
Lamb3	2.41E-129	0.545560978	0.668	0.313	5.00E-125	Proliferating	Lamb3
Plin2	1.71E-128	0.703286908	0.964	0.9	3.55E-124	Proliferating	Plin2
Shmt2	3.77E-128	0.26909592	0.714	0.411	7.83E-124	Proliferating	Shmt2
Trim29	4.93E-128	0.398382916	0.419	0.158	1.02E-123	Proliferating	Trim29
Nop16	8.72E-128	0.257891671	0.874	0.668	1.81E-123	Proliferating	Nop16
Pbk	6.03E-127	0.438861605	0.264	0.046	1.25E-122	Proliferating	Pbk
Gsta1	1.33E-126	0.714885635	0.564	0.258	2.77E-122	Proliferating	Gsta1
Smc6	3.24E-126	0.370223787	0.939	0.822	6.72E-122	Proliferating	Smc6
Ddx39	3.50E-126	0.395678279	0.914	0.665	7.27E-122	Proliferating	Ddx39
Spc25	3.57E-126	0.293412839	0.3	0.129	7.43E-122	Proliferating	Spc25
Cnih1	3.66E-126	0.279698659	0.968	0.88	7.61E-122	Proliferating	Cnih1
Ext1	6.06E-126	0.348197186	0.83	0.54	1.26E-121	Proliferating	Ext1
Ergic1	1.05E-125	0.252714103	0.878	0.66	2.18E-121	Proliferating	Ergic1
Timm8a1	1.84E-125	0.353933688	0.841	0.572	3.82E-121	Proliferating	Timm8a1
Arg1	3.24E-125	0.51896805	0.521	0.171	6.72E-121	Proliferating	Arg1
Rps28	3.02E-124	0.350588915	0.999	1	6.27E-120	Proliferating	Rps28
Pole4	1.91E-123	0.25333644	0.861	0.661	3.96E-119	Proliferating	Pole4
Eif3i	4.56E-122	0.284906616	0.996	0.993	9.48E-118	Proliferating	Eif3i
Hk2	1.59E-121	0.278239496	0.805	0.425	3.29E-117	Proliferating	Hk2
Actb	4.13E-121	0.456076572	1	1	8.59E-117	Proliferating	Actb
Npm3	4.87E-121	0.385173025	0.967	0.849	1.01E-116	Proliferating	Npm3
Rplp2	1.04E-120	0.395795267	0.999	1	2.17E-116	Proliferating	Rplp2
Mak16	1.06E-120	0.291022766	0.914	0.712	2.20E-116	Proliferating	Mak16
Cotl1	1.83E-120	0.505130206	0.979	0.939	3.81E-116	Proliferating	Cotl1
Ppic	3.86E-120	0.34308329	0.965	0.908	8.01E-116	Proliferating	Ppic
Srsf2	8.93E-120	0.348891334	0.979	0.913	1.85E-115	Proliferating	Srsf2
Lgr6	1.41E-119	0.318565961	0.736	0.405	2.93E-115	Proliferating	Lgr6
Phb2	1.42E-119	0.284073989	0.969	0.886	2.95E-115	Proliferating	Phb2
Ctsc	1.67E-119	0.415370205	0.94	0.763	3.48E-115	Proliferating	Ctsc
Rpl17	1.83E-119	0.360254928	0.999	1	3.80E-115	Proliferating	Rpl17
Bcam	2.80E-119	0.293795577	0.886	0.64	5.81E-115	Proliferating	Bcam
Cst6	8.89E-119	0.970855389	0.583	0.269	1.85E-114	Proliferating	Cst6
Bzw1	1.04E-118	0.355040809	0.998	0.981	2.15E-114	Proliferating	Bzw1
Snrpd3	1.49E-118	0.327358087	0.997	0.979	3.08E-114	Proliferating	Snrpd3
Lmna	1.61E-118	0.398650443	0.965	0.874	3.34E-114	Proliferating	Lmna
Bok	2.39E-118	0.38693185	0.641	0.242	4.96E-114	Proliferating	Bok
Mboat1	4.18E-118	0.262928708	0.751	0.497	8.68E-114	Proliferating	Mboat1
Mrpl12	5.38E-118	0.323672411	0.988	0.95	1.12E-113	Proliferating	Mrpl12
Gcnt2	8.52E-118	0.335014293	0.889	0.687	1.77E-113	Proliferating	Gcnt2
Gars	9.57E-118	0.343145105	0.924	0.748	1.99E-113	Proliferating	Gars
Rpl24	1.88E-117	0.307080092	1	1	3.91E-113	Proliferating	Rpl24
Ccnb2	6.91E-117	0.401930193	0.235	0.04	1.44E-112	Proliferating	Ccnb2
Tmed9	1.02E-116	0.257175264	0.996	0.996	2.13E-112	Proliferating	Tmed9
Tagln2	9.06E-116	0.628953599	0.998	0.985	1.88E-111	Proliferating	Tagln2
Eef1a1	9.67E-116	0.424474963	1	1	2.01E-111	Proliferating	Eef1a1
Tacc3	2.76E-115	0.291970933	0.34	0.117	5.73E-111	Proliferating	Tacc3
Dek	2.78E-115	0.454622818	0.943	0.936	5.78E-111	Proliferating	Dek
Raph1	1.25E-114	0.350799196	0.728	0.391	2.60E-110	Proliferating	Raph1
Tomm40	1.35E-114	0.306527389	0.932	0.788	2.79E-110	Proliferating	Tomm40
Mrpl52	2.84E-114	0.279192992	0.998	0.994	5.90E-110	Proliferating	Mrpl52
Prc1	6.31E-114	0.749835181	0.335	0.121	1.31E-109	Proliferating	Prc1
Sae1	7.12E-114	0.317220043	0.895	0.692	1.48E-109	Proliferating	Sae1
Mast4	1.51E-113	0.44887072	0.955	0.8	3.14E-109	Proliferating	Mast4
Sgo2a	1.56E-113	0.326536244	0.377	0.136	3.24E-109	Proliferating	Sgo2a
Hmgb1	1.63E-113	0.48124276	0.999	1	3.38E-109	Proliferating	Hmgb1
Ube2n	8.92E-113	0.301525764	0.996	0.993	1.85E-108	Proliferating	Ube2n
Snrpe	3.26E-112	0.355691655	0.998	0.997	6.78E-108	Proliferating	Snrpe
Plpp2	3.35E-112	0.274407693	0.923	0.771	6.95E-108	Proliferating	Plpp2
Ssr2	2.37E-111	0.331437382	0.994	0.983	4.93E-107	Proliferating	Ssr2
Casp8	1.46E-110	0.275338011	0.856	0.655	3.03E-106	Proliferating	Casp8
Acsl5	2.05E-110	0.280515647	0.949	0.867	4.26E-106	Proliferating	Acsl5
Nhp2	8.41E-110	0.448559235	0.983	0.932	1.75E-105	Proliferating	Nhp2
Gpi1	9.19E-110	0.292702497	0.994	0.978	1.91E-105	Proliferating	Gpi1
Slc2a1	1.17E-108	0.30996174	0.904	0.699	2.43E-104	Proliferating	Slc2a1
Rplp1	1.95E-108	0.310837027	1	1	4.04E-104	Proliferating	Rplp1
Racgap1	3.52E-108	0.284692329	0.293	0.106	7.30E-104	Proliferating	Racgap1
Glrx3	1.90E-107	0.291474988	0.983	0.949	3.95E-103	Proliferating	Glrx3
Snrpg	2.85E-107	0.338681428	0.994	0.98	5.91E-103	Proliferating	Snrpg
Ddx21	4.91E-107	0.326262962	0.923	0.771	1.02E-102	Proliferating	Ddx21
Serpinb2	9.80E-107	0.352880864	0.371	0.085	2.04E-102	Proliferating	Serpinb2
Tmbim1	1.16E-106	0.312955875	0.98	0.901	2.41E-102	Proliferating	Tmbim1
Tomm20	2.51E-106	0.346457954	0.998	0.993	5.22E-102	Proliferating	Tomm20
Ppp1ca	4.06E-106	0.263399283	0.999	0.995	8.43E-102	Proliferating	Ppp1ca
Hmgn1	5.76E-106	0.3431736	0.999	0.999	1.20E-101	Proliferating	Hmgn1
Timp1	7.83E-106	0.772755342	0.401	0.119	1.63E-101	Proliferating	Timp1
Sqle	1.43E-105	0.376667618	0.827	0.466	2.98E-101	Proliferating	Sqle
Sh3bgrl	1.72E-105	0.319440875	0.952	0.901	3.57E-101	Proliferating	Sh3bgrl
Id11	1.85E-105	0.53423852	0.819	0.579	3.84E-101	Proliferating	Id1
G3bp1	1.85E-105	0.333952676	0.992	0.967	3.85E-101	Proliferating	G3bp1
Plk1	6.85E-105	0.300386366	0.228	0.042	1.42E-100	Proliferating	Plk1
Ggct	1.05E-103	0.282381066	0.658	0.41	2.18E-99	Proliferating	Ggct
Itga3	2.00E-103	0.337551253	0.881	0.722	4.15E-99	Proliferating	Itga3
Phf5a	9.11E-103	0.277681392	0.989	0.972	1.89E-98	Proliferating	Phf5a
Lsm8	2.73E-102	0.365583742	0.973	0.934	5.68E-98	Proliferating	Lsm8
Ass1	8.34E-102	0.348707742	0.69	0.354	1.73E-97	Proliferating	Ass1
Serpinb1a	9.78E-102	0.500579981	0.838	0.634	2.03E-97	Proliferating	Serpinb1a
Gnl3	4.69E-101	0.366124604	0.855	0.647	9.74E-97	Proliferating	Gnl3
Gm14005	4.72E-101	0.272408024	0.614	0.259	9.80E-97	Proliferating	Gm14005
Slc25a1	5.39E-101	0.275998846	0.944	0.849	1.12E-96	Proliferating	Slc25a1
Bola2	6.98E-101	0.284395493	0.973	0.914	1.45E-96	Proliferating	Bola2
Snhg6	5.56E-100	0.354964716	0.948	0.778	1.16E-95	Proliferating	Snhg6
Rpl36al	5.72E-100	0.287886193	1	0.998	1.19E-95	Proliferating	Rpl36al
Mrps25	6.24E-100	0.252615064	0.933	0.808	1.30E-95	Proliferating	Mrps25
Tmsb4x	6.57E-100	0.318634096	0.999	0.977	1.36E-95	Proliferating	Tmsb4x
Scd11	7.53E-100	0.299907321	0.771	0.447	1.56E-95	Proliferating	Scd1
Epha2	9.56E-100	0.294766989	0.884	0.627	1.99E-95	Proliferating	Epha2
Samd9l	4.66E-99	0.331685187	0.843	0.686	9.68E-95	Proliferating	Samd9l
Rpl18a	8.22E-99	0.2836838	1	1	1.71E-94	Proliferating	Rpl18a
Top2a	1.52E-98	1.120658367	0.402	0.179	3.15E-94	Proliferating	Top2a
Banf1	1.94E-98	0.361436565	0.994	0.974	4.03E-94	Proliferating	Banf1
Pmepa1	2.37E-98	0.596325373	0.958	0.886	4.92E-94	Proliferating	Pmepa1
Naa50	2.77E-98	0.298952949	0.931	0.796	5.75E-94	Proliferating	Naa50
S100a4	8.21E-98	0.402834834	0.653	0.328	1.71E-93	Proliferating	S100a4
Hat1	3.68E-97	0.367884506	0.812	0.714	7.65E-93	Proliferating	Hat1
Phldb2	3.93E-97	0.260709056	0.61	0.283	8.16E-93	Proliferating	Phldb2
Cdkn2b	2.25E-96	0.274439612	0.747	0.453	4.67E-92	Proliferating	Cdkn2b
Tomm5	5.47E-96	0.291868854	0.991	0.956	1.14E-91	Proliferating	Tomm5
Lyar	1.77E-95	0.354836221	0.854	0.646	3.67E-91	Proliferating	Lyar
Vdac1	5.57E-95	0.289044274	0.996	0.988	1.16E-90	Proliferating	Vdac1
Calu	7.15E-95	0.262837238	0.921	0.75	1.48E-90	Proliferating	Calu
Endod1	1.01E-94	0.289749034	0.93	0.76	2.09E-90	Proliferating	Endod1
Cyb5b	1.14E-94	0.25729159	0.96	0.865	2.36E-90	Proliferating	Cyb5b
Amd1	1.64E-94	0.265665977	0.9	0.709	3.41E-90	Proliferating	Amd1
Serinc2	4.33E-94	0.305479907	0.988	0.959	9.00E-90	Proliferating	Serinc2
Cenpe	4.47E-94	0.427093186	0.251	0.062	9.29E-90	Proliferating	Cenpe
Tars	4.26E-93	0.293361596	0.901	0.727	8.86E-89	Proliferating	Tars
Psmd14	2.45E-92	0.265175089	0.99	0.951	5.09E-88	Proliferating	Psmd14
Jup	9.01E-92	0.256461962	0.998	0.978	1.87E-87	Proliferating	Jup
Mrpl20	1.33E-91	0.275482045	0.994	0.984	2.77E-87	Proliferating	Mrpl20
Hif1a	2.29E-91	0.251933147	0.931	0.812	4.76E-87	Proliferating	Hif1a
Ssr3	4.06E-91	0.279169235	0.987	0.952	8.42E-87	Proliferating	Ssr3
Sec11a	5.73E-91	0.258009716	0.993	0.968	1.19E-86	Proliferating	Sec11a
Cast	6.41E-91	0.426668197	0.981	0.934	1.33E-86	Proliferating	Cast
Asns	2.00E-90	0.40947134	0.8	0.493	4.15E-86	Proliferating	Asns
Arpp19	3.63E-90	0.272501891	0.997	0.988	7.53E-86	Proliferating	Arpp19
Sftpb	5.57E-90	0.307650229	0.15	0.016	1.16E-85	Proliferating	Sftpb
Trp63	4.62E-89	0.275352172	0.404	0.182	9.61E-85	Proliferating	Trp63
Cd811	4.75E-89	0.283294647	0.999	0.989	9.86E-85	Proliferating	Cd81
Knl1	6.65E-89	0.294344026	0.248	0.045	1.38E-84	Proliferating	Knl1
Slc25a5	3.78E-88	0.329511796	0.999	0.999	7.84E-84	Proliferating	Slc25a5
Ecm1	4.94E-88	0.577350803	0.919	0.727	1.03E-83	Proliferating	Ecm1
2200002D01Rik	1.65E-87	0.273003025	0.999	0.973	3.43E-83	Proliferating	2200002D01Rik
Fst	2.11E-87	0.505297143	0.219	0.038	4.39E-83	Proliferating	Fst
Srebf2	4.10E-87	0.270612635	0.914	0.694	8.51E-83	Proliferating	Srebf2
Atp5g1	5.88E-86	0.352525717	0.999	0.997	1.22E-81	Proliferating	Atp5g1
Rrbp1	6.01E-86	0.307834328	0.992	0.966	1.25E-81	Proliferating	Rrbp1
Nap1l1	7.74E-86	0.511968046	0.998	0.993	1.61E-81	Proliferating	Nap1l1
Cd141	5.82E-85	0.506566067	0.99	0.959	1.21E-80	Proliferating	Cd14
Taf1d	1.19E-84	0.28406562	0.885	0.712	2.47E-80	Proliferating	Taf1d
Gm10076	1.48E-83	0.2938201	0.999	0.994	3.08E-79	Proliferating	Gm10076
Itgb1	2.76E-83	0.400288494	0.998	0.979	5.73E-79	Proliferating	Itgb1
Lama3	1.54E-82	0.319826583	0.572	0.258	3.21E-78	Proliferating	Lama3
Socs2	2.24E-82	0.385914158	0.968	0.871	4.65E-78	Proliferating	Socs2
Mgst3	4.95E-82	0.331169239	0.988	0.966	1.03E-77	Proliferating	Mgst3
Ect2	8.58E-82	0.269313687	0.372	0.175	1.78E-77	Proliferating	Ect2
Cenpf	1.81E-81	0.775863035	0.275	0.083	3.76E-77	Proliferating	Cenpf
Psph	1.27E-80	0.315969242	0.808	0.505	2.64E-76	Proliferating	Psph
Ly6a	3.37E-80	0.795208572	0.985	0.946	6.99E-76	Proliferating	Ly6a
Irf6	4.03E-80	0.31492734	0.806	0.663	8.37E-76	Proliferating	Irf6
Pcdh7	1.34E-79	0.32285006	0.551	0.285	2.78E-75	Proliferating	Pcdh7
Cav1	1.98E-79	0.391992315	0.713	0.456	4.12E-75	Proliferating	Cav1
Irf2bp2	8.83E-79	0.296489621	0.928	0.778	1.84E-74	Proliferating	Irf2bp2
Rps14	1.65E-78	0.263824158	1	1	3.43E-74	Proliferating	Rps14
Timp3	2.87E-78	0.865287745	0.73	0.569	5.97E-74	Proliferating	Timp3
Fat1	4.99E-78	0.259046681	0.968	0.892	1.04E-73	Proliferating	Fat1
Cct5	6.09E-78	0.296830008	0.998	0.992	1.26E-73	Proliferating	Cct5
Tuba4a	4.10E-77	0.252868404	0.945	0.871	8.51E-73	Proliferating	Tuba4a
Atf4	4.93E-77	0.298322232	0.993	0.97	1.02E-72	Proliferating	Atf4
Fermt1	4.96E-77	0.416029009	0.705	0.384	1.03E-72	Proliferating	Fermt1
Cdh6	1.95E-76	0.27488077	0.326	0.098	4.05E-72	Proliferating	Cdh6
Ddx39b	2.86E-76	0.2981007	0.99	0.96	5.95E-72	Proliferating	Ddx39b
Lsm3	4.55E-76	0.316236792	0.876	0.761	9.46E-72	Proliferating	Lsm3
Cct2	5.31E-76	0.29650101	0.999	0.997	1.10E-71	Proliferating	Cct2
Fam3c1	6.58E-76	0.264863688	0.971	0.909	1.37E-71	Proliferating	Fam3c
Prss22	9.67E-76	0.494953324	0.793	0.536	2.01E-71	Proliferating	Prss22
Psmd7	1.02E-75	0.259153758	0.996	0.991	2.13E-71	Proliferating	Psmd7
Emp2	2.11E-75	0.276704437	0.989	0.948	4.39E-71	Proliferating	Emp2
Rgs12	2.36E-75	0.292261868	0.656	0.407	4.89E-71	Proliferating	Rgs12
Cct8	4.72E-75	0.284767902	0.996	0.986	9.79E-71	Proliferating	Cct8
Calr	1.37E-74	0.312933264	0.999	0.999	2.85E-70	Proliferating	Calr
Plaur	1.45E-74	0.425383523	0.943	0.785	3.00E-70	Proliferating	Plaur
Me11	1.65E-74	0.405433533	0.975	0.969	3.43E-70	Proliferating	Me1
Bpifa11	2.07E-74	2.49281532	0.368	0.203	4.30E-70	Proliferating	Bpifa1
Pnn	3.61E-74	0.261515033	0.946	0.863	7.50E-70	Proliferating	Pnn
Cldn7	4.31E-74	0.395526396	0.999	0.998	8.96E-70	Proliferating	Cldn7
Eif4e	5.11E-73	0.25143513	0.971	0.896	1.06E-68	Proliferating	Eif4e
Krt13	9.13E-71	0.272162097	0.2	0.043	1.90E-66	Proliferating	Krt13
Arpc5	1.98E-70	0.262199436	0.994	0.98	4.12E-66	Proliferating	Arpc5
Tpm1	7.78E-70	0.397471173	1	0.989	1.62E-65	Proliferating	Tpm1
Ssr4	8.61E-70	0.253590797	1	0.998	1.79E-65	Proliferating	Ssr4
Cnn3	1.24E-69	0.336546808	0.93	0.816	2.57E-65	Proliferating	Cnn3
Cwh43	1.51E-69	0.298089395	0.466	0.222	3.13E-65	Proliferating	Cwh43
Msn	1.76E-69	0.365030559	0.924	0.768	3.67E-65	Proliferating	Msn
Hmgn2	4.25E-69	0.291688516	0.858	0.822	8.82E-65	Proliferating	Hmgn2
Krtcap2	3.56E-68	0.252918559	0.998	0.993	7.40E-64	Proliferating	Krtcap2
Hsp90b1	1.29E-67	0.378660019	0.999	0.998	2.68E-63	Proliferating	Hsp90b1
Hdgf	1.68E-67	0.264472697	0.999	0.997	3.49E-63	Proliferating	Hdgf
Sparc	2.95E-67	0.64942031	0.279	0.101	6.13E-63	Proliferating	Sparc
Smc1a	3.18E-67	0.286890029	0.967	0.94	6.60E-63	Proliferating	Smc1a
Cxcl1	3.63E-67	0.261034472	0.172	0.028	7.55E-63	Proliferating	Cxcl1
Plec	1.35E-66	0.393101359	0.963	0.936	2.80E-62	Proliferating	Plec
Cdk1	9.30E-66	0.736013567	0.492	0.322	1.93E-61	Proliferating	Cdk1
Ppp3ca	2.30E-65	0.326110633	0.99	0.954	4.78E-61	Proliferating	Ppp3ca
S100a10	2.45E-65	0.494899432	0.991	0.99	5.10E-61	Proliferating	S100a10
Ppp1r2	1.70E-63	0.32824698	0.984	0.921	3.54E-59	Proliferating	Ppp1r2
Prss23	3.38E-63	0.258461491	0.291	0.098	7.01E-59	Proliferating	Prss23
Lgals1	7.43E-63	0.323845224	0.267	0.089	1.54E-58	Proliferating	Lgals1
Aldh3a11	2.02E-62	0.625907864	0.918	0.838	4.20E-58	Proliferating	Aldh3a1
Krt16	1.33E-61	0.381795367	0.186	0.035	2.76E-57	Proliferating	Krt16
Adss	1.37E-61	0.343860655	0.986	0.974	2.85E-57	Proliferating	Adss
Scgb3a22	7.29E-61	1.385758778	0.542	0.394	1.51E-56	Proliferating	Scgb3a2
Atp2b1	2.49E-60	0.365682138	0.992	0.965	5.18E-56	Proliferating	Atp2b1
Spp1	5.82E-60	0.3510927	0.196	0.045	1.21E-55	Proliferating	Spp1
Marcks	6.32E-60	0.262376336	0.933	0.692	1.31E-55	Proliferating	Marcks
Alcam	2.33E-58	0.300279145	0.999	0.996	4.85E-54	Proliferating	Alcam
Eif1ax	2.53E-58	0.265641901	0.99	0.969	5.25E-54	Proliferating	Eif1ax
Hist1h1e	2.62E-58	0.283649866	0.727	0.561	5.43E-54	Proliferating	Hist1h1e
Inhba	2.42E-57	0.278672426	0.249	0.089	5.02E-53	Proliferating	Inhba
Ccnb1	2.58E-57	0.385234912	0.247	0.064	5.35E-53	Proliferating	Ccnb1
Kcne3	4.34E-57	0.259622849	0.553	0.363	9.02E-53	Proliferating	Kcne3
Bhlhe40	3.20E-56	0.250543434	0.978	0.89	6.65E-52	Proliferating	Bhlhe40
Lrrfip1	1.07E-54	0.299253215	0.974	0.892	2.23E-50	Proliferating	Lrrfip1
Pabpc1	1.27E-54	0.270491479	0.999	0.999	2.64E-50	Proliferating	Pabpc1
Ahnak	8.20E-54	0.326247598	0.999	0.972	1.70E-49	Proliferating	Ahnak
Thbs1	9.80E-54	0.37406956	0.762	0.509	2.04E-49	Proliferating	Thbs1
Tpm3	1.74E-53	0.307089884	0.999	0.992	3.62E-49	Proliferating	Tpm3
Cks2	1.74E-52	0.565076751	0.867	0.664	3.62E-48	Proliferating	Cks2
Denr	2.42E-52	0.263501832	0.991	0.95	5.02E-48	Proliferating	Denr
Arhgdib1	2.49E-52	0.265514337	0.663	0.493	5.18E-48	Proliferating	Arhgdib
Cbx3	5.38E-50	0.269087614	0.983	0.952	1.12E-45	Proliferating	Cbx3
Myh9	7.44E-50	0.277089251	0.996	0.979	1.55E-45	Proliferating	Myh9
Iqgap1	1.22E-49	0.328512666	0.996	0.982	2.53E-45	Proliferating	Iqgap1
Golim4	1.45E-49	0.334486466	0.9	0.772	3.02E-45	Proliferating	Golim4
Ucp2	3.11E-49	0.309512895	0.976	0.945	6.47E-45	Proliferating	Ucp2
Pdlim1	7.80E-49	0.359439301	0.99	0.95	1.62E-44	Proliferating	Pdlim1
Cd361	2.04E-48	0.266754317	0.333	0.147	4.23E-44	Proliferating	Cd36
Eif3a	1.03E-47	0.252151947	0.997	0.995	2.13E-43	Proliferating	Eif3a
Lyz21	1.74E-45	0.263363358	0.263	0.412	3.62E-41	Proliferating	Lyz2
Cldn4	2.10E-45	0.264343616	0.977	0.935	4.37E-41	Proliferating	Cldn4
Mapk6	2.80E-44	0.282383211	0.88	0.741	5.81E-40	Proliferating	Mapk6
Smc4	4.34E-44	0.396532536	0.817	0.726	9.01E-40	Proliferating	Smc4
Fhl2	2.92E-43	0.259928671	0.741	0.461	6.06E-39	Proliferating	Fhl2
Aqp42	3.33E-43	0.395125614	0.959	0.902	6.92E-39	Proliferating	Aqp4
Tcp1	5.41E-43	0.251836869	0.998	0.985	1.12E-38	Proliferating	Tcp1
Tpx2	1.70E-41	0.424129026	0.344	0.139	3.53E-37	Proliferating	Tpx2
Dapl1	3.55E-41	0.327505359	0.397	0.281	7.38E-37	Proliferating	Dapl1
Krt19	1.13E-40	0.310729386	0.994	0.99	2.34E-36	Proliferating	Krt19
1700016C15Rik	2.87E-38	0.32391416	0.669	0.432	5.97E-34	Proliferating	1700016C15Rik
Anxa1	1.52E-37	0.422256212	1	0.998	3.15E-33	Proliferating	Anxa1
Calcb	2.28E-36	0.289010834	0.285	0.127	4.73E-32	Proliferating	Calcb
Hcar2	2.94E-36	0.259703724	0.663	0.495	6.12E-32	Proliferating	Hcar2
Eif5	7.84E-36	0.25481481	0.998	0.986	1.63E-31	Proliferating	Eif5
Nop58	3.27E-35	0.293601815	0.971	0.938	6.78E-31	Proliferating	Nop58
Bsg2	6.37E-34	0.41152294	1	1	1.32E-29	Proliferating	Bsg
Cdc20	1.71E-33	0.302368546	0.297	0.111	3.55E-29	Proliferating	Cdc20
Bpgm	4.22E-32	0.25033441	0.933	0.824	8.77E-28	Proliferating	Bpgm
Krt181	5.92E-32	0.412925233	0.979	0.944	1.23E-27	Proliferating	Krt18
Scgb3a11	8.52E-30	1.254919227	0.342	0.203	1.77E-25	Proliferating	Scgb3a1
Dsp	1.99E-26	0.251433845	0.95	0.897	4.14E-22	Proliferating	Dsp
Pglyrp12	9.05E-26	0.567377344	0.931	0.889	1.88E-21	Proliferating	Pglyrp1
Sult1d11	5.90E-25	0.390798611	0.431	0.368	1.23E-20	Proliferating	Sult1d1
Prdx4	7.31E-25	0.254237011	0.832	0.71	1.52E-20	Proliferating	Prdx4
Serpinb6b	2.45E-24	0.310751306	0.751	0.578	5.08E-20	Proliferating	Serpinb6b
S100a6	2.03E-23	0.261594693	0.999	1	4.21E-19	Proliferating	S100a6
Sox9	4.44E-22	0.251471141	0.321	0.165	9.22E-18	Proliferating	Sox9
Ltf2	8.27E-20	0.80035058	0.778	0.691	1.72E-15	Proliferating	Ltf
Krt8	4.93E-18	0.393799098	0.989	0.998	1.02E-13	Proliferating	Krt8
H2afx	1.50E-11	0.270197642	0.622	0.514	3.13E-07	Proliferating	H2afx
Krt41	1.95E-11	0.379569304	0.797	0.838	4.04E-07	Proliferating	Krt4
Dynlrb2	0	4.644164995	0.832	0.026	0	Multiciliated	Dynlrb2
Tuba1a	0	4.569571844	0.92	0.539	0	Multiciliated	Tuba1a
Tppp3	0	4.541189378	0.851	0.017	0	Multiciliated	Tppp3
AU040972	0	4.197400447	0.941	0.324	0	Multiciliated	AU040972
Ccdc153	0	4.119945371	0.813	0.004	0	Multiciliated	Ccdc153
Tmem212	0	3.895838039	0.824	0.032	0	Multiciliated	Tmem212
Rsph1	0	3.704396838	0.906	0.148	0	Multiciliated	Rsph1
Riiad1	0	3.534563611	0.892	0.173	0	Multiciliated	Riiad1
Gm19935	0	3.531143561	0.784	0.007	0	Multiciliated	Gm19935
Mlf1	0	3.498178474	0.947	0.104	0	Multiciliated	Mlf1
Fam183b	0	3.469576761	0.819	0.006	0	Multiciliated	Fam183b
Meig1	0	3.436523218	0.953	0.483	0	Multiciliated	Meig1
Cfap126	0	3.266004582	0.925	0.302	0	Multiciliated	Cfap126
1110017D15Rik	0	3.224977827	0.82	0.006	0	Multiciliated	1110017D15Rik
Tubb4b	0	3.20938381	1	0.997	0	Multiciliated	Tubb4b
Elof1	0	3.182688351	0.998	0.966	0	Multiciliated	Elof1
Hsp90aa1	0	3.134206162	1	1	0	Multiciliated	Hsp90aa1
Lrrc23	0	3.021998931	0.845	0.039	0	Multiciliated	Lrrc23
Lrrc51	0	3.015399565	0.944	0.475	0	Multiciliated	Lrrc51
4933434E20Rik	0	2.993047119	0.983	0.884	0	Multiciliated	4933434E20Rik
1700016K19Rik	0	2.963875082	0.868	0.043	0	Multiciliated	1700016K19Rik
Tmem107	0	2.959559879	0.983	0.627	0	Multiciliated	Tmem107
Pifo	0	2.941366806	0.884	0.042	0	Multiciliated	Pifo
Spa17	0	2.925495486	0.931	0.384	0	Multiciliated	Spa17
Capsl	0	2.870219174	0.983	0.707	0	Multiciliated	Capsl
Tm4sf1	0	2.839626335	0.836	0.117	0	Multiciliated	Tm4sf1
Mt1	0	2.830422087	0.967	0.896	0	Multiciliated	Mt1
Tctex1d4	0	2.825259513	0.818	0.012	0	Multiciliated	Tctex1d4
Efcab10	0	2.792228944	0.784	0.004	0	Multiciliated	Efcab10
Sec14l3	0	2.747071534	0.83	0.248	0	Multiciliated	Sec14l3
Foxj1	0	2.738789334	0.911	0.244	0	Multiciliated	Foxj1
3300002A11Rik	0	2.73584016	0.653	0.003	0	Multiciliated	3300002A11Rik
Dnah5	0	2.704124123	0.826	0.005	0	Multiciliated	Dnah5
Erich2	0	2.666825318	0.853	0.027	0	Multiciliated	Erich2
Nme5	0	2.630762884	0.926	0.33	0	Multiciliated	Nme5
Nudc	0	2.629142456	0.999	0.951	0	Multiciliated	Nudc
Cd24a	0	2.624438046	0.999	0.952	0	Multiciliated	Cd24a
Tuba1b	0	2.601234068	1	0.974	0	Multiciliated	Tuba1b
Morn5	0	2.593433746	0.826	0.004	0	Multiciliated	Morn5
Ccdc113	0	2.585906171	0.821	0.003	0	Multiciliated	Ccdc113
Fbxo36	0	2.581618646	0.944	0.521	0	Multiciliated	Fbxo36
Cetn4	0	2.557721744	0.881	0.195	0	Multiciliated	Cetn4
Hdc	0	2.550234818	0.82	0.04	0	Multiciliated	Hdc
Sntn	0	2.528947927	0.699	0.003	0	Multiciliated	Sntn
Ccdc146	0	2.506454817	0.841	0.035	0	Multiciliated	Ccdc146
Rsph9	0	2.47651327	0.951	0.566	0	Multiciliated	Rsph9
Ccdc189	0	2.44424487	0.924	0.437	0	Multiciliated	Ccdc189
Dnali1	0	2.417239666	0.838	0.005	0	Multiciliated	Dnali1
Fam92b	0	2.410045869	0.812	0.002	0	Multiciliated	Fam92b
Tekt1	0	2.400197866	0.82	0.003	0	Multiciliated	Tekt1
Nme9	0	2.395469542	0.808	0.006	0	Multiciliated	Nme9
Spaca9	0	2.367365144	0.84	0.039	0	Multiciliated	Spaca9
Ccdc181	0	2.361290561	0.941	0.463	0	Multiciliated	Ccdc181
Cfap45	0	2.358509134	0.876	0.049	0	Multiciliated	Cfap45
1110004E09Rik	0	2.357230819	0.994	0.862	0	Multiciliated	1110004E09Rik
1700007K13Rik	0	2.356995925	0.896	0.136	0	Multiciliated	1700007K13Rik
Cep83	0	2.345600885	0.919	0.347	0	Multiciliated	Cep83
Cfap206	0	2.328262162	0.861	0.076	0	Multiciliated	Cfap206
Hspa4l	0	2.31067118	0.984	0.83	0	Multiciliated	Hspa4l
Cfap36	0	2.305302743	0.992	0.846	0	Multiciliated	Cfap36
Drc3	0	2.29964056	0.882	0.132	0	Multiciliated	Drc3
Mns1	0	2.271591666	0.862	0.034	0	Multiciliated	Mns1
Crip1	0	2.262114789	0.862	0.355	0	Multiciliated	Crip1
Dmkn	0	2.253091232	0.758	0.004	0	Multiciliated	Dmkn
Ccpg1os	0	2.249418154	0.967	0.701	0	Multiciliated	Ccpg1os
Gm867	0	2.245696767	0.65	0.003	0	Multiciliated	Gm867
Ccdc39	0	2.226272902	0.847	0.012	0	Multiciliated	Ccdc39
Cetn2	0	2.22475954	0.994	0.899	0	Multiciliated	Cetn2
Vpreb3	0	2.214241997	0.812	0.165	0	Multiciliated	Vpreb3
Iqcg	0	2.211914146	0.882	0.103	0	Multiciliated	Iqcg
Myl4	0	2.197719401	0.692	0.021	0	Multiciliated	Myl4
Chchd10	0	2.186466341	1	0.96	0	Multiciliated	Chchd10
4833427G06Rik	0	2.185288759	0.872	0.156	0	Multiciliated	4833427G06Rik
Dynll1	0	2.183888868	1	0.999	0	Multiciliated	Dynll1
Ccdc34	0	2.131450483	0.986	0.844	0	Multiciliated	Ccdc34
Ak7	0	2.130120412	0.825	0.033	0	Multiciliated	Ak7
Gm17018	0	2.124339472	0.996	0.896	0	Multiciliated	Gm17018
Tekt4	0	2.122936636	0.828	0.004	0	Multiciliated	Tekt4
BC051019	0	2.120008329	0.829	0.029	0	Multiciliated	BC051019
Ruvbl1	0	2.100056061	0.981	0.763	0	Multiciliated	Ruvbl1
Swi5	0	2.098645168	1	0.998	0	Multiciliated	Swi5
Ift22	0	2.065225945	0.979	0.747	0	Multiciliated	Ift22
Ift172	0	2.062166876	0.923	0.501	0	Multiciliated	Ift172
Agr3	0	2.060983415	0.816	0.029	0	Multiciliated	Agr3
Ift74	0	2.060698079	0.979	0.696	0	Multiciliated	Ift74
Dnah12	0	2.058446436	0.872	0.074	0	Multiciliated	Dnah12
Calml4	0	2.03703879	0.65	0.009	0	Multiciliated	Calml4
Ift43	0	2.012374452	0.985	0.873	0	Multiciliated	Ift43
Ctxn1	0	2.00969234	0.939	0.429	0	Multiciliated	Ctxn1
Ndufaf3	0	2.00470289	0.99	0.838	0	Multiciliated	Ndufaf3
Prr29	0	2.004010408	0.842	0.125	0	Multiciliated	Prr29
Tctex1d2	0	2.002018583	0.972	0.655	0	Multiciliated	Tctex1d2
1110032A03Rik	0	1.989874259	0.983	0.788	0	Multiciliated	1110032A03Rik
Chchd6	0	1.977813093	0.971	0.638	0	Multiciliated	Chchd6
Mt2	0	1.973799439	0.894	0.45	0	Multiciliated	Mt2
Fam161a	0	1.966871841	0.877	0.318	0	Multiciliated	Fam161a
Pih1d2	0	1.958188469	0.919	0.262	0	Multiciliated	Pih1d2
6820408C15Rik	0	1.94595967	0.809	0.011	0	Multiciliated	6820408C15Rik
Morn3	0	1.939660341	0.818	0.003	0	Multiciliated	Morn3
Saxo2	0	1.931952106	0.87	0.148	0	Multiciliated	Saxo2
Zmynd10	0	1.928413039	0.824	0.005	0	Multiciliated	Zmynd10
2610028H24Rik	0	1.926404409	0.822	0.018	0	Multiciliated	2610028H24Rik
Fam81b	0	1.902297746	0.74	0.009	0	Multiciliated	Fam81b
Dusp14	0	1.895641547	0.902	0.483	0	Multiciliated	Dusp14
Dpy30	0	1.895417328	0.999	0.969	0	Multiciliated	Dpy30
Plet1	0	1.891243321	0.812	0.216	0	Multiciliated	Plet1
Kcnrg	0	1.854703838	0.718	0.019	0	Multiciliated	Kcnrg
Cfap52	0	1.847209544	0.837	0.026	0	Multiciliated	Cfap52
Enkur	0	1.822496224	0.882	0.135	0	Multiciliated	Enkur
Spef1	0	1.811054783	0.852	0.089	0	Multiciliated	Spef1
Cfap70	0	1.799115621	0.819	0.01	0	Multiciliated	Cfap70
Deup1	0	1.794369725	0.809	0.057	0	Multiciliated	Deup1
Ppil6	0	1.782015548	0.862	0.164	0	Multiciliated	Ppil6
Spef2	0	1.775379435	0.837	0.022	0	Multiciliated	Spef2
Aldh1a11	0	1.772648774	0.968	0.904	0	Multiciliated	Aldh1a1
Mycbp	0	1.770173541	0.983	0.788	0	Multiciliated	Mycbp
Cby1	0	1.768796399	0.949	0.559	0	Multiciliated	Cby1
Cfap77	0	1.765527469	0.812	0.024	0	Multiciliated	Cfap77
Cfap44	0	1.762068505	0.813	0.004	0	Multiciliated	Cfap44
Dnajc15	0	1.759636245	0.996	0.916	0	Multiciliated	Dnajc15
Myb	0	1.755844065	0.94	0.14	0	Multiciliated	Myb
Cfap54	0	1.755737809	0.816	0.019	0	Multiciliated	Cfap54
Dnaic2	0	1.755485561	0.83	0.009	0	Multiciliated	Dnaic2
Dnajb13	0	1.751160227	0.83	0.024	0	Multiciliated	Dnajb13
B9d1	0	1.750536191	0.985	0.79	0	Multiciliated	B9d1
Rsph4a	0	1.748897068	0.816	0.003	0	Multiciliated	Rsph4a
1700001C02Rik	0	1.743275229	0.748	0.002	0	Multiciliated	1700001C02Rik
Bphl	0	1.73758478	0.999	0.946	0	Multiciliated	Bphl
Cfap161	0	1.735583173	0.805	0.005	0	Multiciliated	Cfap161
Hspb11	0	1.731772558	0.955	0.766	0	Multiciliated	Hspb11
Ift81	0	1.728647007	0.935	0.522	0	Multiciliated	Ift81
1700088E04Rik	0	1.728214651	0.909	0.353	0	Multiciliated	1700088E04Rik
Ruvbl2	0	1.719720967	0.978	0.673	0	Multiciliated	Ruvbl2
Efcab1	0	1.717032491	0.818	0.04	0	Multiciliated	Efcab1
Wdr78	0	1.7164139	0.865	0.127	0	Multiciliated	Wdr78
Spag6l	0	1.715964651	0.818	0.018	0	Multiciliated	Spag6l
Fam216a	0	1.710888952	0.971	0.565	0	Multiciliated	Fam216a
1700024G13Rik	0	1.695526516	0.648	0.004	0	Multiciliated	1700024G13Rik
Cep126	0	1.690835763	0.895	0.175	0	Multiciliated	Cep126
Lrrc46	0	1.682747505	0.848	0.055	0	Multiciliated	Lrrc46
Hspa2	0	1.674651063	0.928	0.575	0	Multiciliated	Hspa2
1700007G11Rik	0	1.668477752	0.819	0.022	0	Multiciliated	1700007G11Rik
Gm973	0	1.667623582	0.705	0.001	0	Multiciliated	Gm973
Lrriq1	0	1.66521948	0.874	0.087	0	Multiciliated	Lrriq1
Ccdc78	0	1.663644914	0.794	0.006	0	Multiciliated	Ccdc78
Cep290	0	1.655625843	0.961	0.654	0	Multiciliated	Cep290
Spata24	0	1.654057904	0.912	0.359	0	Multiciliated	Spata24
Calm3	0	1.648857499	0.993	0.863	0	Multiciliated	Calm3
Ccdc17	0	1.645100461	0.843	0.19	0	Multiciliated	Ccdc17
Arl3	0	1.638791348	0.989	0.875	0	Multiciliated	Arl3
Drc1	0	1.636984534	0.796	0.004	0	Multiciliated	Drc1
Fhad1	0	1.628053889	0.83	0.048	0	Multiciliated	Fhad1
Nat9	0	1.627753902	0.955	0.671	0	Multiciliated	Nat9
Ift20	0	1.625517898	0.995	0.962	0	Multiciliated	Ift20
Tagln21	0	1.623715291	1	0.984	0	Multiciliated	Tagln2
Dusp18	0	1.621581078	0.937	0.461	0	Multiciliated	Dusp18
4931406C07Rik	0	1.619786795	0.922	0.73	0	Multiciliated	4931406C07Rik
Calm1	0	1.618882178	1	1	0	Multiciliated	Calm1
Acot1	0	1.616180335	0.847	0.133	0	Multiciliated	Acot1
Crip2	0	1.616116591	1	0.965	0	Multiciliated	Crip2
Traf3ip1	0	1.609125935	0.912	0.332	0	Multiciliated	Traf3ip1
Ptges3	0	1.605841495	0.999	0.99	0	Multiciliated	Ptges3
1700001L19Rik	0	1.593187995	0.783	0.008	0	Multiciliated	1700001L19Rik
Cspp1	0	1.592417779	0.971	0.782	0	Multiciliated	Cspp1
Gtf2b	0	1.592169434	0.994	0.9	0	Multiciliated	Gtf2b
B230118H07Rik	0	1.5846241	0.97	0.716	0	Multiciliated	B230118H07Rik
Dync2li1	0	1.582918575	0.976	0.693	0	Multiciliated	Dync2li1
Csrp2	0	1.577127173	0.98	0.638	0	Multiciliated	Csrp2
Dync2h1	0	1.575255101	0.903	0.383	0	Multiciliated	Dync2h1
Wdr27	0	1.564635577	0.909	0.333	0	Multiciliated	Wdr27
Bbof1	0	1.555246386	0.882	0.145	0	Multiciliated	Bbof1
Gm29538	0	1.550680281	0.823	0.055	0	Multiciliated	Gm29538
Oscp1	0	1.545199421	0.922	0.335	0	Multiciliated	Oscp1
Dnah9	0	1.542418092	0.797	0.012	0	Multiciliated	Dnah9
Ccdc30	0	1.536589482	0.854	0.073	0	Multiciliated	Ccdc30
Lrrc6	0	1.532043317	0.833	0.021	0	Multiciliated	Lrrc6
2410004P03Rik	0	1.531956955	0.812	0.029	0	Multiciliated	2410004P03Rik
Ropn1l	0	1.524107588	0.892	0.283	0	Multiciliated	Ropn1l
Mrps17	0	1.515552783	0.995	0.929	0	Multiciliated	Mrps17
Smim5	0	1.511086162	0.818	0.092	0	Multiciliated	Smim5
Fhit	0	1.505452913	0.804	0.141	0	Multiciliated	Fhit
Ckb	0	1.50410759	0.737	0.105	0	Multiciliated	Ckb
Oxct1	0	1.498708643	0.943	0.654	0	Multiciliated	Oxct1
Cks21	0	1.498575828	0.936	0.638	0	Multiciliated	Cks2
D430036J16Rik	0	1.498318004	0.803	0.026	0	Multiciliated	D430036J16Rik
Ift27	0	1.49351559	0.96	0.699	0	Multiciliated	Ift27
Nudt4	0	1.475052068	0.992	0.946	0	Multiciliated	Nudt4
Retreg1	0	1.473248433	0.952	0.724	0	Multiciliated	Retreg1
Med31	0	1.468329012	0.987	0.867	0	Multiciliated	Med31
Spag17	0	1.466831716	0.773	0.005	0	Multiciliated	Spag17
Efhc1	0	1.465774988	0.829	0.045	0	Multiciliated	Efhc1
Hydin	0	1.460512029	0.765	0.006	0	Multiciliated	Hydin
Ccna1	0	1.459808226	0.668	0.028	0	Multiciliated	Ccna1
Ccdc96	0	1.459069059	0.875	0.083	0	Multiciliated	Ccdc96
Aldh3b1	0	1.458118722	0.951	0.614	0	Multiciliated	Aldh3b1
Ppp1r14c	0	1.450914621	0.886	0.312	0	Multiciliated	Ppp1r14c
Ezr	0	1.450771718	0.999	0.992	0	Multiciliated	Ezr
Casc1	0	1.450094215	0.829	0.066	0	Multiciliated	Casc1
Lgals3bp	0	1.448187042	0.962	0.705	0	Multiciliated	Lgals3bp
Gas8	0	1.448078657	0.946	0.563	0	Multiciliated	Gas8
Dnah6	0	1.441148673	0.767	0.01	0	Multiciliated	Dnah6
Ccdc40	0	1.440990287	0.822	0.007	0	Multiciliated	Ccdc40
Lrrc34	0	1.434929892	0.797	0.011	0	Multiciliated	Lrrc34
4930444P10Rik	0	1.433441022	0.811	0.029	0	Multiciliated	4930444P10Rik
Ttc25	0	1.428174295	0.86	0.057	0	Multiciliated	Ttc25
Ak9	0	1.424151928	0.812	0.007	0	Multiciliated	Ak9
Psmb6	0	1.423332593	1	0.998	0	Multiciliated	Psmb6
Odf3b	0	1.422454455	0.773	0.009	0	Multiciliated	Odf3b
Sftpc	0	1.420123239	0.65	0.004	0	Multiciliated	Sftpc
6430531B16Rik	0	1.412968124	0.818	0.025	0	Multiciliated	6430531B16Rik
Cdhr3	0	1.399483837	0.711	0.018	0	Multiciliated	Cdhr3
Hsph1	0	1.39704061	0.967	0.684	0	Multiciliated	Hsph1
Ift57	0	1.390138088	0.94	0.49	0	Multiciliated	Ift57
Ly6c1	0	1.389672347	0.608	0.235	0	Multiciliated	Ly6c1
Ccdc173	0	1.385959023	0.872	0.174	0	Multiciliated	Ccdc173
Cops5	0	1.38509148	0.999	0.978	0	Multiciliated	Cops5
Ccdc151	0	1.382962381	0.827	0.014	0	Multiciliated	Ccdc151
Strbp	0	1.382316053	0.97	0.669	0	Multiciliated	Strbp
Cfap20	0	1.376818886	0.988	0.87	0	Multiciliated	Cfap20
Lztfl1	0	1.374810677	0.983	0.808	0	Multiciliated	Lztfl1
Mcee	0	1.368523851	0.991	0.882	0	Multiciliated	Mcee
Ccno	0	1.363738671	0.702	0.333	0	Multiciliated	Ccno
Sugt1	0	1.361328641	0.994	0.939	0	Multiciliated	Sugt1
Acot7	0	1.35734262	0.921	0.612	0	Multiciliated	Acot7
Odf2l	0	1.354192307	0.947	0.564	0	Multiciliated	Odf2l
Arhgdig	0	1.342943202	0.828	0.138	0	Multiciliated	Arhgdig
Wdr66	0	1.34279235	0.797	0.011	0	Multiciliated	Wdr66
Stmnd1	0	1.341874052	0.601	0.011	0	Multiciliated	Stmnd1
Cyp2s1	0	1.341084598	0.88	0.256	0	Multiciliated	Cyp2s1
Calm2	0	1.339064473	1	0.999	0	Multiciliated	Calm2
Acyp1	0	1.33505471	0.981	0.828	0	Multiciliated	Acyp1
Wdr63	0	1.330949417	0.817	0.01	0	Multiciliated	Wdr63
Gm1673	0	1.330144498	0.829	0.16	0	Multiciliated	Gm1673
Cfap65	0	1.327296948	0.796	0.022	0	Multiciliated	Cfap65
Smim6	0	1.321697369	0.995	0.799	0	Multiciliated	Smim6
1700029J07Rik	0	1.319512061	0.886	0.197	0	Multiciliated	1700029J07Rik
Rpgrip1l	0	1.318691269	0.919	0.42	0	Multiciliated	Rpgrip1l
Josd2	0	1.317024038	0.971	0.785	0	Multiciliated	Josd2
Cfap53	0	1.313040863	0.645	0.004	0	Multiciliated	Cfap53
Ribc1	0	1.311411923	0.854	0.137	0	Multiciliated	Ribc1
C230072F16Rik	0	1.310993801	0.823	0.008	0	Multiciliated	C230072F16Rik
Ccdc170	0	1.310711787	0.746	0.003	0	Multiciliated	Ccdc170
Cct7	0	1.303381964	1	0.989	0	Multiciliated	Cct7
Dnaja4	0	1.300148532	0.865	0.443	0	Multiciliated	Dnaja4
Map1b	0	1.286648575	0.778	0.173	0	Multiciliated	Map1b
Ift46	0	1.286027277	0.944	0.586	0	Multiciliated	Ift46
Rp1	0	1.285321519	0.76	0.001	0	Multiciliated	Rp1
Lrrc74b	0	1.282859191	0.78	0.015	0	Multiciliated	Lrrc74b
Maats1	0	1.277858266	0.806	0.005	0	Multiciliated	Maats1
Bola1	0	1.276616042	0.992	0.92	0	Multiciliated	Bola1
Fsd1l	0	1.273524646	0.906	0.129	0	Multiciliated	Fsd1l
1700037C18Rik	0	1.273445501	0.885	0.267	0	Multiciliated	1700037C18Rik
Ift88	0	1.26961322	0.92	0.41	0	Multiciliated	Ift88
Acox2	0	1.265070962	0.915	0.402	0	Multiciliated	Acox2
Hes6	0	1.259925223	0.988	0.811	0	Multiciliated	Hes6
Isyna1	0	1.259461945	0.98	0.73	0	Multiciliated	Isyna1
Map9	0	1.253020587	0.876	0.196	0	Multiciliated	Map9
Wdr60	0	1.252036134	0.943	0.505	0	Multiciliated	Wdr60
5031425E22Rik	0	1.251517095	0.928	0.582	0	Multiciliated	5031425E22Rik
Hipk1	0	1.244738643	0.973	0.763	0	Multiciliated	Hipk1
4932443I19Rik	0	1.24408219	0.653	0.006	0	Multiciliated	4932443I19Rik
Pltp	0	1.243457762	0.795	0.145	0	Multiciliated	Pltp
H2afz1	0	1.238577429	1	0.999	0	Multiciliated	H2afz
Ccdc81	0	1.238110529	0.744	0.007	0	Multiciliated	Ccdc81
Ccdc65	0	1.236156148	0.845	0.049	0	Multiciliated	Ccdc65
Cdhr4	0	1.234594179	0.644	0.021	0	Multiciliated	Cdhr4
Stip1	0	1.233351008	0.993	0.908	0	Multiciliated	Stip1
Rexo2	0	1.2314664	0.999	0.976	0	Multiciliated	Rexo2
Syt5	0	1.228342397	0.689	0.013	0	Multiciliated	Syt5
Smpdl3a	0	1.220584954	0.872	0.434	0	Multiciliated	Smpdl3a
Cfap57	0	1.216579504	0.807	0.009	0	Multiciliated	Cfap57
Cfap43	0	1.216072526	0.837	0.233	0	Multiciliated	Cfap43
Tcea3	0	1.215141452	0.871	0.405	0	Multiciliated	Tcea3
Hmgcs11	0	1.215057358	0.924	0.675	0	Multiciliated	Hmgcs1
Hacd1	0	1.209880816	0.928	0.365	0	Multiciliated	Hacd1
Dnaaf1	0	1.207609695	0.815	0.006	0	Multiciliated	Dnaaf1
Sptlc3	0	1.207132327	0.892	0.176	0	Multiciliated	Sptlc3
Tsga10	0	1.206485346	0.812	0.105	0	Multiciliated	Tsga10
Kif3a	0	1.202975681	0.924	0.544	0	Multiciliated	Kif3a
Cmbl	0	1.202948188	0.892	0.673	0	Multiciliated	Cmbl
Mdm1	0	1.195540738	0.795	0.123	0	Multiciliated	Mdm1
H2afx1	0	1.193644324	0.862	0.465	0	Multiciliated	H2afx
Ccdc180	0	1.191575009	0.782	0.008	0	Multiciliated	Ccdc180
Rfk	0	1.191426021	0.997	0.93	0	Multiciliated	Rfk
Dzip1l	0	1.189687757	0.798	0.103	0	Multiciliated	Dzip1l
Nphp1	0	1.189333675	0.94	0.526	0	Multiciliated	Nphp1
Tmem232	0	1.183855951	0.754	0.01	0	Multiciliated	Tmem232
Wdr19	0	1.179601195	0.84	0.227	0	Multiciliated	Wdr19
Iqub	0	1.179552033	0.818	0.009	0	Multiciliated	Iqub
Pcm1	0	1.179113148	0.993	0.919	0	Multiciliated	Pcm1
Lbh	0	1.174585545	0.648	0.087	0	Multiciliated	Lbh
Dnaic1	0	1.173392494	0.776	0.004	0	Multiciliated	Dnaic1
Odc1	0	1.172111257	0.986	0.827	0	Multiciliated	Odc1
Spata18	0	1.172104917	0.739	0.004	0	Multiciliated	Spata18
Atp2a2	0	1.170664965	0.989	0.924	0	Multiciliated	Atp2a2
AC149090.1	0	1.169833123	0.954	0.852	0	Multiciliated	AC149090.1
Nek2	0	1.162967009	0.826	0.063	0	Multiciliated	Nek2
Ccp110	0	1.160994015	0.879	0.212	0	Multiciliated	Ccp110
Pebp1	0	1.160466233	1	1	0	Multiciliated	Pebp1
Cisd3	0	1.155272062	0.978	0.665	0	Multiciliated	Cisd3
Kcnmb2	0	1.150932216	0.72	0.007	0	Multiciliated	Kcnmb2
Cmtm8	0	1.149378926	0.989	0.892	0	Multiciliated	Cmtm8
Dnah3	0	1.144261438	0.718	0.003	0	Multiciliated	Dnah3
Iqca	0	1.143357041	0.793	0.008	0	Multiciliated	Iqca
Cfap69	0	1.142099725	0.826	0.067	0	Multiciliated	Cfap69
Armc4	0	1.140957726	0.788	0.005	0	Multiciliated	Armc4
Ttc39a	0	1.135330407	0.913	0.409	0	Multiciliated	Ttc39a
Basp11	0	1.135097557	0.959	0.762	0	Multiciliated	Basp1
Morn2	0	1.134241623	0.986	0.811	0	Multiciliated	Morn2
Ccdc191	0	1.132138517	0.933	0.509	0	Multiciliated	Ccdc191
Wdr35	0	1.130844191	0.922	0.41	0	Multiciliated	Wdr35
Mdh1b	0	1.129857177	0.795	0.013	0	Multiciliated	Mdh1b
Lrrc71	0	1.128262347	0.779	0.025	0	Multiciliated	Lrrc71
Crocc2	0	1.127771245	0.76	0.034	0	Multiciliated	Crocc2
Ttc30b	0	1.127310151	0.907	0.322	0	Multiciliated	Ttc30b
Adgb	0	1.125088374	0.735	0.009	0	Multiciliated	Adgb
Gm5617	0	1.123549898	0.971	0.765	0	Multiciliated	Gm5617
Catip	0	1.116161214	0.761	0.007	0	Multiciliated	Catip
Ak1	0	1.114241656	0.773	0.144	0	Multiciliated	Ak1
Tmem216	0	1.111796224	0.951	0.594	0	Multiciliated	Tmem216
Sptbn1	0	1.105340965	0.994	0.978	0	Multiciliated	Sptbn1
Ccdc33	0	1.101430527	0.631	0.018	0	Multiciliated	Ccdc33
Pcnt	0	1.100963989	0.952	0.622	0	Multiciliated	Pcnt
Pla2g16	0	1.099612245	0.997	0.872	0	Multiciliated	Pla2g16
Phtf1	0	1.09782972	0.892	0.363	0	Multiciliated	Phtf1
Slf1	0	1.096736394	0.95	0.547	0	Multiciliated	Slf1
Ttc12	0	1.09536162	0.842	0.079	0	Multiciliated	Ttc12
Cntrl	0	1.094094543	0.949	0.416	0	Multiciliated	Cntrl
Slc9a3r1	0	1.092864865	0.991	0.943	0	Multiciliated	Slc9a3r1
Arl6	0	1.09259994	0.958	0.653	0	Multiciliated	Arl6
Zmynd12	0	1.090718919	0.795	0.042	0	Multiciliated	Zmynd12
Eif2b2	0	1.088285215	0.967	0.737	0	Multiciliated	Eif2b2
Fam229b	0	1.087464439	0.865	0.212	0	Multiciliated	Fam229b
D630024D03Rik	0	1.084315247	0.756	0.022	0	Multiciliated	D630024D03Rik
Krt81	0	1.083011905	1	0.997	0	Multiciliated	Krt8
Hsbp1	0	1.082510562	0.999	0.996	0	Multiciliated	Hsbp1
Eml2	0	1.076541194	0.904	0.52	0	Multiciliated	Eml2
Nek5	0	1.075305763	0.782	0.071	0	Multiciliated	Nek5
Lrrc56	0	1.073098015	0.83	0.096	0	Multiciliated	Lrrc56
Adipor2	0	1.072979975	0.958	0.706	0	Multiciliated	Adipor2
Cox6b2	0	1.072845137	0.498	0.025	0	Multiciliated	Cox6b2
1700013F07Rik	0	1.070712053	0.807	0.018	0	Multiciliated	1700013F07Rik
Cdk11	0	1.069743997	0.735	0.269	0	Multiciliated	Cdk1
Kbtbd11	0	1.066810542	0.775	0.367	0	Multiciliated	Kbtbd11
Fam47e	0	1.058786383	0.751	0.032	0	Multiciliated	Fam47e
Pkig	0	1.045696902	0.929	0.517	0	Multiciliated	Pkig
Nelfe	0	1.044948388	0.94	0.701	0	Multiciliated	Nelfe
Gipc21	0	1.04303545	0.991	0.851	0	Multiciliated	Gipc2
Dynlt1f	0	1.043007947	0.991	0.869	0	Multiciliated	Dynlt1f
Psmd9	0	1.042828107	0.974	0.765	0	Multiciliated	Psmd9
1700028P14Rik	0	1.042422556	0.72	0.007	0	Multiciliated	1700028P14Rik
Gm15402	0	1.040513358	0.633	0.009	0	Multiciliated	Gm15402
Serpina9	0	1.040417129	0.732	0.152	0	Multiciliated	Serpina9
Fank1	0	1.038581458	0.82	0.021	0	Multiciliated	Fank1
Ccdc103	0	1.03713411	0.862	0.121	0	Multiciliated	Ccdc103
Ankrd42	0	1.036906992	0.857	0.2	0	Multiciliated	Ankrd42
Fam84b	0	1.034361999	0.788	0.474	0	Multiciliated	Fam84b
Cc2d2a	0	1.029855869	0.82	0.183	0	Multiciliated	Cc2d2a
Ldlrad1	0	1.029848537	0.623	0.002	0	Multiciliated	Ldlrad1
Fhl1	0	1.029616942	0.641	0.03	0	Multiciliated	Fhl1
Ak8	0	1.028669348	0.794	0.012	0	Multiciliated	Ak8
Kif21a	0	1.027193227	0.932	0.853	0	Multiciliated	Kif21a
Tsnaxip1	0	1.026494142	0.801	0.017	0	Multiciliated	Tsnaxip1
Lrrc10b	0	1.026263363	0.774	0.011	0	Multiciliated	Lrrc10b
Cib1	0	1.024756117	0.995	0.963	0	Multiciliated	Cib1
Rptoros	0	1.02409251	0.762	0.013	0	Multiciliated	Rptoros
Clca3b	0	1.023696948	0.658	0.207	0	Multiciliated	Clca3b
Cdkl2	0	1.022671923	0.864	0.304	0	Multiciliated	Cdkl2
Cdh26	0	1.020713591	0.626	0.022	0	Multiciliated	Cdh26
Cep19	0	1.016125185	0.903	0.464	0	Multiciliated	Cep19
Cds1	0	1.013079175	0.9	0.336	0	Multiciliated	Cds1
Fam81a	0	1.012426217	0.807	0.011	0	Multiciliated	Fam81a
Rsph14	0	1.010399717	0.738	0.002	0	Multiciliated	Rsph14
Usp18	0	1.010220316	0.751	0.397	0	Multiciliated	Usp18
B9d2	0	1.009645814	0.915	0.437	0	Multiciliated	B9d2
Rnase4	0	1.008547568	0.627	0.153	0	Multiciliated	Rnase4
Map1a	0	1.00806891	0.775	0.005	0	Multiciliated	Map1a
Nme7	0	1.007781033	0.96	0.656	0	Multiciliated	Nme7
Rfc2	0	1.005015446	0.935	0.574	0	Multiciliated	Rfc2
Sptssa	0	1.004781129	0.979	0.893	0	Multiciliated	Sptssa
Rabgap1l	0	1.00373421	0.943	0.643	0	Multiciliated	Rabgap1l
Hp1	0	1.002612898	0.937	0.627	0	Multiciliated	Hp
B3galt2	0	0.999753433	0.542	0.217	0	Multiciliated	B3galt2
Cluap1	0	0.998056981	0.94	0.5	0	Multiciliated	Cluap1
Hint1	0	0.995428766	1	1	0	Multiciliated	Hint1
Rsph10b	0	0.995394492	0.742	0.012	0	Multiciliated	Rsph10b
Ppp1r36	0	0.99276677	0.622	0.02	0	Multiciliated	Ppp1r36
Psmc3ip	0	0.990474	0.873	0.173	0	Multiciliated	Psmc3ip
Pacrg	0	0.989402921	0.838	0.065	0	Multiciliated	Pacrg
Odf2	0	0.988821949	0.9	0.425	0	Multiciliated	Odf2
Gm15728	0	0.984209094	0.792	0.055	0	Multiciliated	Gm15728
Cfap157	0	0.980351591	0.783	0.007	0	Multiciliated	Cfap157
Irak1bp1	0	0.979167435	0.943	0.511	0	Multiciliated	Irak1bp1
Zfp474	0	0.978565474	0.735	0.005	0	Multiciliated	Zfp474
Fdps1	0	0.973783358	0.952	0.684	0	Multiciliated	Fdps
Ahsa1	0	0.970676887	0.987	0.852	0	Multiciliated	Ahsa1
Spata33	0	0.969278147	0.835	0.154	0	Multiciliated	Spata33
Dnaaf3	0	0.968599391	0.816	0.061	0	Multiciliated	Dnaaf3
Serpinb12	0	0.968493772	0.519	0.012	0	Multiciliated	Serpinb12
Ndufb5	0	0.967804164	0.999	0.996	0	Multiciliated	Ndufb5
Ubxn10	0	0.964163574	0.787	0.061	0	Multiciliated	Ubxn10
Ckap2l	0	0.963984974	0.645	0.089	0	Multiciliated	Ckap2l
Dcdc2a	0	0.962802416	0.726	0.015	0	Multiciliated	Dcdc2a
Ramp11	0	0.962757033	0.934	0.763	0	Multiciliated	Ramp1
Smim22	0	0.962463047	0.999	0.977	0	Multiciliated	Smim22
Ccdc74a	0	0.95876738	0.827	0.061	0	Multiciliated	Ccdc74a
Kif9	0	0.957102523	0.849	0.14	0	Multiciliated	Kif9
Bmx	0	0.956101471	0.733	0.151	0	Multiciliated	Bmx
Ccdc187	0	0.954534363	0.767	0.006	0	Multiciliated	Ccdc187
Timp4	0	0.95442865	0.476	0.004	0	Multiciliated	Timp4
Poc5	0	0.954270262	0.869	0.284	0	Multiciliated	Poc5
Spice1	0	0.951920241	0.932	0.387	0	Multiciliated	Spice1
Wdr34	0	0.951031339	0.944	0.467	0	Multiciliated	Wdr34
Ywhae	0	0.950643608	1	1	0	Multiciliated	Ywhae
Hoxaas3	0	0.947825412	0.852	0.372	0	Multiciliated	Hoxaas3
Spag8	0	0.946794241	0.732	0.014	0	Multiciliated	Spag8
Ttc16	0	0.945575142	0.734	0.019	0	Multiciliated	Ttc16
Osbpl6	0	0.945206575	0.892	0.312	0	Multiciliated	Osbpl6
Atp1a1	0	0.944523645	0.997	0.987	0	Multiciliated	Atp1a1
Cep164	0	0.9435509	0.923	0.637	0	Multiciliated	Cep164
Ccdc114	0	0.942609036	0.804	0.065	0	Multiciliated	Ccdc114
Ebp	0	0.941094859	0.994	0.953	0	Multiciliated	Ebp
Rabl2	0	0.940683468	0.883	0.311	0	Multiciliated	Rabl2
1700003E16Rik	0	0.940471859	0.784	0.037	0	Multiciliated	1700003E16Rik
Wdpcp	0	0.939808474	0.898	0.32	0	Multiciliated	Wdpcp
Pir	0	0.938884085	0.995	0.947	0	Multiciliated	Pir
Tmem138	0	0.938319837	0.906	0.452	0	Multiciliated	Tmem138
Fam216b	0	0.935916985	0.598	0.005	0	Multiciliated	Fam216b
Sri	0	0.931245659	0.997	0.957	0	Multiciliated	Sri
Znhit1	0	0.928512181	0.995	0.957	0	Multiciliated	Znhit1
Gm26717	0	0.926392337	0.788	0.038	0	Multiciliated	Gm26717
Enkd1	0	0.925897607	0.866	0.227	0	Multiciliated	Enkd1
Cdc14a	0	0.92243083	0.838	0.626	0	Multiciliated	Cdc14a
Ttc29	0	0.92229632	0.673	0.003	0	Multiciliated	Ttc29
Dap3	0	0.919161941	0.986	0.867	0	Multiciliated	Dap3
Rpgr	0	0.91875592	0.879	0.256	0	Multiciliated	Rpgr
Etnk1	0	0.917409844	0.886	0.587	0	Multiciliated	Etnk1
Lrwd1	0	0.915083745	0.857	0.286	0	Multiciliated	Lrwd1
Dalrd3	0	0.914817651	0.959	0.705	0	Multiciliated	Dalrd3
Mak	0	0.912722144	0.828	0.042	0	Multiciliated	Mak
Ubxn11	0	0.910918833	0.852	0.082	0	Multiciliated	Ubxn11
Ddo	0	0.910117463	0.836	0.07	0	Multiciliated	Ddo
B230219D22Rik	0	0.909262021	0.984	0.912	0	Multiciliated	B230219D22Rik
Trib2	0	0.909070315	0.928	0.399	0	Multiciliated	Trib2
Atpif1	0	0.907030342	1	1	0	Multiciliated	Atpif1
Marcks1	0	0.906304113	0.928	0.676	0	Multiciliated	Marcks
Snrnp25	0	0.905670926	0.884	0.388	0	Multiciliated	Snrnp25
Btg4	0	0.904309066	0.726	0.019	0	Multiciliated	Btg4
BC005624	0	0.900145231	0.99	0.935	0	Multiciliated	BC005624
Bcl2l12	0	0.899341627	0.854	0.409	0	Multiciliated	Bcl2l12
Elmod1	0	0.897926341	0.746	0.011	0	Multiciliated	Elmod1
Ank3	0	0.896596635	0.954	0.713	0	Multiciliated	Ank3
Wdyhv1	0	0.896262515	0.89	0.432	0	Multiciliated	Wdyhv1
Tomm7	0	0.895183395	1	1	0	Multiciliated	Tomm7
Dnaja1	0	0.891893788	1	1	0	Multiciliated	Dnaja1
Armc3	0	0.889940827	0.678	0.023	0	Multiciliated	Armc3
Sssca1	0	0.889270132	0.975	0.834	0	Multiciliated	Sssca1
Lrrc45	0	0.888960602	0.881	0.344	0	Multiciliated	Lrrc45
Akap14	0	0.888810658	0.781	0.004	0	Multiciliated	Akap14
Akap9	0	0.888601819	0.983	0.948	0	Multiciliated	Akap9
Vwa3a	0	0.888257895	0.723	0.014	0	Multiciliated	Vwa3a
Pttg1	0	0.885158423	0.945	0.756	0	Multiciliated	Pttg1
Poc1a	0	0.88401317	0.652	0.21	0	Multiciliated	Poc1a
Bad	0	0.882268184	0.99	0.92	0	Multiciliated	Bad
Spata6	0	0.878620801	0.951	0.585	0	Multiciliated	Spata6
Hist1h2bc	0	0.878460776	0.848	0.874	0	Multiciliated	Hist1h2bc
Yif1b	0	0.876518479	0.969	0.801	0	Multiciliated	Yif1b
Agbl2	0	0.875517807	0.771	0.021	0	Multiciliated	Agbl2
Ppp1r11	0	0.871640682	0.996	0.964	0	Multiciliated	Ppp1r11
Mrpl24	0	0.871489604	0.994	0.96	0	Multiciliated	Mrpl24
Togaram2	0	0.869937536	0.797	0.1	0	Multiciliated	Togaram2
Oaz2	0	0.867337297	0.926	0.595	0	Multiciliated	Oaz2
Acot13	0	0.86669967	0.983	0.898	0	Multiciliated	Acot13
Med8	0	0.865956022	0.987	0.883	0	Multiciliated	Med8
Pxk	0	0.861973099	0.977	0.735	0	Multiciliated	Pxk
Rfx3	0	0.861648367	0.842	0.187	0	Multiciliated	Rfx3
Arl4a	0	0.861363687	0.938	0.664	0	Multiciliated	Arl4a
Chpt1	0	0.860796074	0.903	0.509	0	Multiciliated	Chpt1
Paqr5	0	0.859370539	0.761	0.076	0	Multiciliated	Paqr5
Akr7a5	0	0.858644385	0.985	0.892	0	Multiciliated	Akr7a5
BC022687	0	0.856330496	0.865	0.335	0	Multiciliated	BC022687
Iqcd	0	0.85628417	0.792	0.016	0	Multiciliated	Iqcd
Lrguk	0	0.852202455	0.781	0.013	0	Multiciliated	Lrguk
Asrgl1	0	0.851814488	0.864	0.393	0	Multiciliated	Asrgl1
Arhgef28	0	0.851366079	0.928	0.654	0	Multiciliated	Arhgef28
Coq8b	0	0.850838846	0.896	0.471	0	Multiciliated	Coq8b
Trim37	0	0.848958737	0.901	0.38	0	Multiciliated	Trim37
Ids	0	0.846652082	0.844	0.459	0	Multiciliated	Ids
Gnb2	0	0.84575714	0.997	0.985	0	Multiciliated	Gnb2
Tbcel	0	0.843416863	0.945	0.63	0	Multiciliated	Tbcel
Ndufab1	0	0.83985335	1	0.996	0	Multiciliated	Ndufab1
Ulk4	0	0.835029877	0.856	0.328	0	Multiciliated	Ulk4
Dnah1	0	0.833475884	0.766	0.005	0	Multiciliated	Dnah1
Ppp1r42	0	0.832729732	0.781	0.016	0	Multiciliated	Ppp1r42
Napg	0	0.83198784	0.926	0.689	0	Multiciliated	Napg
Nek1	0	0.830678112	0.846	0.277	0	Multiciliated	Nek1
Styxl1	0	0.830097848	0.749	0.024	0	Multiciliated	Styxl1
Sqle1	0	0.827597296	0.911	0.426	0	Multiciliated	Sqle
Rab36	0	0.826759527	0.808	0.07	0	Multiciliated	Rab36
Hyls1	0	0.8238597	0.387	0.075	0	Multiciliated	Hyls1
Armh1	0	0.823578918	0.772	0.014	0	Multiciliated	Armh1
Cox4i1	0	0.82286688	1	1	0	Multiciliated	Cox4i1
Tmc51	0	0.822251317	0.753	0.314	0	Multiciliated	Tmc5
Adam8	0	0.821813565	0.685	0.179	0	Multiciliated	Adam8
Gm281	0	0.821092024	0.612	0.009	0	Multiciliated	Gm281
Pdxk	0	0.819257143	0.78	0.45	0	Multiciliated	Pdxk
1810037I17Rik	0	0.818180186	1	1	0	Multiciliated	1810037I17Rik
Bok1	0	0.816982192	0.811	0.184	0	Multiciliated	Bok
Slc25a17	0	0.816115929	0.961	0.808	0	Multiciliated	Slc25a17
Mok	0	0.813472742	0.887	0.34	0	Multiciliated	Mok
Fbxo16	0	0.811575938	0.8	0.053	0	Multiciliated	Fbxo16
2010300C02Rik	0	0.810717626	0.88	0.268	0	Multiciliated	2010300C02Rik
Ppfia3	0	0.809878274	0.629	0.079	0	Multiciliated	Ppfia3
Dcdc2b	0	0.809451029	0.605	0.038	0	Multiciliated	Dcdc2b
Dydc2	0	0.809221292	0.759	0.008	0	Multiciliated	Dydc2
Galk1	0	0.808243619	0.946	0.635	0	Multiciliated	Galk1
1810008I18Rik	0	0.807703778	0.781	0.085	0	Multiciliated	1810008I18Rik
Suclg1	0	0.806569122	0.997	0.977	0	Multiciliated	Suclg1
Rnf32	0	0.802933235	0.802	0.076	0	Multiciliated	Rnf32
Cfap46	0	0.800226395	0.736	0.004	0	Multiciliated	Cfap46
Cfap100	0	0.800195284	0.706	0.013	0	Multiciliated	Cfap100
Plk4	0	0.79819826	0.459	0.118	0	Multiciliated	Plk4
Cyb561	0	0.797011257	0.965	0.762	0	Multiciliated	Cyb561
D430042O09Rik	0	0.794721458	0.911	0.46	0	Multiciliated	D430042O09Rik
Cntln	0	0.794289539	0.847	0.276	0	Multiciliated	Cntln
Pam16	0	0.793973796	0.977	0.927	0	Multiciliated	Pam16
Zbbx	0	0.793832466	0.762	0.004	0	Multiciliated	Zbbx
Ppp1r32	0	0.792796862	0.71	0.003	0	Multiciliated	Ppp1r32
Cep63	0	0.791046521	0.83	0.413	0	Multiciliated	Cep63
Mycbpap	0	0.790704188	0.776	0.046	0	Multiciliated	Mycbpap
Abr	0	0.790436242	0.852	0.377	0	Multiciliated	Abr
Rmdn1	0	0.789538707	0.946	0.682	0	Multiciliated	Rmdn1
Wdr31	0	0.786309939	0.851	0.147	0	Multiciliated	Wdr31
Clic61	0	0.785992458	0.791	0.415	0	Multiciliated	Clic6
Tcp11	0	0.785786408	0.798	0.02	0	Multiciliated	Tcp11
Hipk3	0	0.783742192	0.964	0.707	0	Multiciliated	Hipk3
Exoc5	0	0.783167389	0.904	0.666	0	Multiciliated	Exoc5
Hspa8	0	0.781909481	1	1	0	Multiciliated	Hspa8
Ogg1	0	0.78049737	0.844	0.234	0	Multiciliated	Ogg1
Ttc21a	0	0.779262296	0.756	0.012	0	Multiciliated	Ttc21a
Drc7	0	0.779015149	0.742	0.005	0	Multiciliated	Drc7
Ccnc	0	0.776951601	0.899	0.481	0	Multiciliated	Ccnc
Med9os	0	0.776224169	0.768	0.07	0	Multiciliated	Med9os
Ptprz1	0	0.774324494	0.6	0.063	0	Multiciliated	Ptprz1
Etfbkmt	0	0.77422272	0.959	0.667	0	Multiciliated	Etfbkmt
Gm12144	0	0.773372637	0.629	0.008	0	Multiciliated	Gm12144
Mdm2	0	0.772616561	0.957	0.791	0	Multiciliated	Mdm2
Cfap74	0	0.771521277	0.764	0.01	0	Multiciliated	Cfap74
Msi2	0	0.770722956	0.996	0.949	0	Multiciliated	Msi2
Efhb	0	0.770686509	0.793	0.024	0	Multiciliated	Efhb
Wdr54	0	0.770526653	0.783	0.08	0	Multiciliated	Wdr54
Ankrd54	0	0.769695537	0.85	0.327	0	Multiciliated	Ankrd54
Anapc11	0	0.765708559	0.994	0.951	0	Multiciliated	Anapc11
Dhx40	0	0.762214491	0.942	0.671	0	Multiciliated	Dhx40
Foxp1	0	0.760558783	0.966	0.753	0	Multiciliated	Foxp1
Ccdc162	0	0.760068345	0.82	0.246	0	Multiciliated	Ccdc162
Bbs5	0	0.759664463	0.865	0.278	0	Multiciliated	Bbs5
Ift80	0	0.759609857	0.874	0.276	0	Multiciliated	Ift80
Prkar2b	0	0.756687308	0.921	0.41	0	Multiciliated	Prkar2b
Ubl5	0	0.756091425	1	0.999	0	Multiciliated	Ubl5
Ppid	0	0.756035927	0.98	0.77	0	Multiciliated	Ppid
Tusc3	0	0.753893643	0.974	0.803	0	Multiciliated	Tusc3
Heatr5a	0	0.753171944	0.842	0.359	0	Multiciliated	Heatr5a
Dnah10	0	0.753031074	0.633	0.008	0	Multiciliated	Dnah10
Gm28729	0	0.753015005	0.723	0.002	0	Multiciliated	Gm28729
Eno4	0	0.752462849	0.803	0.028	0	Multiciliated	Eno4
Sem1	0	0.749733124	1	1	0	Multiciliated	Sem1
Osbpl3	0	0.749425962	0.882	0.502	0	Multiciliated	Osbpl3
Gm11992	0	0.744541471	0.788	0.026	0	Multiciliated	Gm11992
Lca5	0	0.743865198	0.853	0.186	0	Multiciliated	Lca5
Rnaseh2c	0	0.74284767	0.979	0.912	0	Multiciliated	Rnaseh2c
Syne1	0	0.741942145	0.555	0.015	0	Multiciliated	Syne1
Lhb	0	0.741035532	0.727	0.015	0	Multiciliated	Lhb
Prdx41	0	0.740783575	0.971	0.678	0	Multiciliated	Prdx4
Pbx4	0	0.740649934	0.613	0.066	0	Multiciliated	Pbx4
Dthd1	0	0.740638969	0.713	0.002	0	Multiciliated	Dthd1
Mrpl39	0	0.738762611	0.965	0.721	0	Multiciliated	Mrpl39
Dnah11	0	0.736763032	0.722	0.012	0	Multiciliated	Dnah11
Adgre5	0	0.73571288	0.837	0.237	0	Multiciliated	Adgre5
Gmpr	0	0.735027923	0.959	0.754	0	Multiciliated	Gmpr
Trp53bp2	0	0.734094148	0.843	0.546	0	Multiciliated	Trp53bp2
Serf1	0	0.733978939	0.955	0.778	0	Multiciliated	Serf1
Wdr92	0	0.729861174	0.849	0.334	0	Multiciliated	Wdr92
Cep41	0	0.729440468	0.784	0.162	0	Multiciliated	Cep41
Ift52	0	0.727603151	0.963	0.762	0	Multiciliated	Ift52
2310034G01Rik	0	0.723930367	0.837	0.127	0	Multiciliated	2310034G01Rik
Slc6a6	0	0.723771487	0.979	0.935	0	Multiciliated	Slc6a6
Sccpdh	0	0.722271672	0.86	0.359	0	Multiciliated	Sccpdh
Fam166b	0	0.721756781	0.499	0.003	0	Multiciliated	Fam166b
Coa6	0	0.721250061	0.946	0.71	0	Multiciliated	Coa6
Gtf2e2	0	0.721049319	0.96	0.745	0	Multiciliated	Gtf2e2
Mapre3	0	0.718624143	0.919	0.591	0	Multiciliated	Mapre3
Ino80b	0	0.717612625	0.907	0.495	0	Multiciliated	Ino80b
Caml	0	0.716282058	0.949	0.728	0	Multiciliated	Caml
Ccdc60	0	0.715983413	0.713	0.005	0	Multiciliated	Ccdc60
Slc23a2	0	0.713650533	0.799	0.665	0	Multiciliated	Slc23a2
Me2	0	0.71245657	0.907	0.432	0	Multiciliated	Me2
Sdccag8	0	0.712142942	0.858	0.294	0	Multiciliated	Sdccag8
Sms	0	0.710382965	0.976	0.839	0	Multiciliated	Sms
Dnal1	0	0.709807035	0.905	0.419	0	Multiciliated	Dnal1
Usmg5	0	0.709238005	1	0.999	0	Multiciliated	Usmg5
Porcn	0	0.70805653	0.896	0.563	0	Multiciliated	Porcn
Kif19a	0	0.707895984	0.756	0.21	0	Multiciliated	Kif19a
Eps8	0	0.70548131	0.913	0.688	0	Multiciliated	Eps8
Acsl3	0	0.703420922	0.972	0.852	0	Multiciliated	Acsl3
Vapa	0	0.703277797	0.997	0.986	0	Multiciliated	Vapa
Ssna1	0	0.702665168	0.953	0.874	0	Multiciliated	Ssna1
Arhgap18	0	0.700995517	0.611	0.149	0	Multiciliated	Arhgap18
Abhd14a	0	0.700624333	0.87	0.407	0	Multiciliated	Abhd14a
Arl13b	0	0.699956678	0.868	0.435	0	Multiciliated	Arl13b
Rogdi	0	0.698963504	0.859	0.496	0	Multiciliated	Rogdi
Srp14	0	0.698261735	1	0.997	0	Multiciliated	Srp14
Gm19412	0	0.698253926	0.771	0.131	0	Multiciliated	Gm19412
Mid1ip1	0	0.697575528	0.949	0.815	0	Multiciliated	Mid1ip1
Rgs22	0	0.697489992	0.685	0.003	0	Multiciliated	Rgs22
Tulp3	0	0.696938709	0.849	0.324	0	Multiciliated	Tulp3
Smkr-ps	0	0.692865286	0.638	0.016	0	Multiciliated	Smkr-ps
Nek10	0	0.692729283	0.748	0.036	0	Multiciliated	Nek10
Eif4g3	0	0.692556028	0.966	0.812	0	Multiciliated	Eif4g3
Mapk15	0	0.691324787	0.793	0.039	0	Multiciliated	Mapk15
Iqck	0	0.690936713	0.82	0.131	0	Multiciliated	Iqck
Psip1	0	0.689449661	0.961	0.777	0	Multiciliated	Psip1
Ccdc148	0	0.687538573	0.794	0.109	0	Multiciliated	Ccdc148
Plch1	0	0.684759691	0.805	0.106	0	Multiciliated	Plch1
Rnf128	0	0.684709038	0.848	0.341	0	Multiciliated	Rnf128
Melk	0	0.684241678	0.711	0.061	0	Multiciliated	Melk
Gng5	0	0.684141007	1	1	0	Multiciliated	Gng5
Tmem267	0	0.683488168	0.645	0.207	0	Multiciliated	Tmem267
Abcb6	0	0.682806001	0.872	0.44	0	Multiciliated	Abcb6
Cep128	0	0.679405212	0.726	0.07	0	Multiciliated	Cep128
Tmem67	0	0.678723724	0.84	0.178	0	Multiciliated	Tmem67
Grhpr	0	0.678629632	0.935	0.686	0	Multiciliated	Grhpr
Pcnx4	0	0.678527723	0.9	0.452	0	Multiciliated	Pcnx4
Med19	0	0.676767064	0.973	0.796	0	Multiciliated	Med19
Morn1	0	0.676631266	0.783	0.119	0	Multiciliated	Morn1
Ralgps2	0	0.672853997	0.847	0.37	0	Multiciliated	Ralgps2
Bcas1	0	0.670384579	0.71	0.012	0	Multiciliated	Bcas1
Lsm6	0	0.669286646	0.989	0.92	0	Multiciliated	Lsm6
Pibf1	0	0.668716578	0.878	0.44	0	Multiciliated	Pibf1
Gga1	0	0.668639643	0.9	0.632	0	Multiciliated	Gga1
Naaa	0	0.667851081	0.756	0.265	0	Multiciliated	Naaa
1810043G02Rik	0	0.667302534	0.893	0.491	0	Multiciliated	1810043G02Rik
Pex11g	0	0.666882424	0.917	0.582	0	Multiciliated	Pex11g
Mipep	0	0.665883237	0.883	0.307	0	Multiciliated	Mipep
Enah	0	0.665260369	0.963	0.759	0	Multiciliated	Enah
Vdac3	0	0.661860873	0.996	0.991	0	Multiciliated	Vdac3
Cep135	0	0.66184791	0.775	0.162	0	Multiciliated	Cep135
Pla2g4a	0	0.660360713	0.87	0.649	0	Multiciliated	Pla2g4a
Fsip1	0	0.658444521	0.702	0.009	0	Multiciliated	Fsip1
Ccdc18	0	0.65774189	0.4	0.048	0	Multiciliated	Ccdc18
Dnah7b	0	0.657549653	0.801	0.125	0	Multiciliated	Dnah7b
Bbs7	0	0.657487354	0.796	0.116	0	Multiciliated	Bbs7
Cfap58	0	0.657320498	0.697	0.003	0	Multiciliated	Cfap58
Znhit2	0	0.657099432	0.916	0.539	0	Multiciliated	Znhit2
Ift122	0	0.656194173	0.877	0.335	0	Multiciliated	Ift122
Wbp11	0	0.656159599	0.982	0.89	0	Multiciliated	Wbp11
Tmem29	0	0.652734019	0.936	0.723	0	Multiciliated	Tmem29
Lrrc36	0	0.652655853	0.744	0.016	0	Multiciliated	Lrrc36
Spata7	0	0.651429402	0.862	0.364	0	Multiciliated	Spata7
Fuz	0	0.651343808	0.863	0.4	0	Multiciliated	Fuz
H2afy	0	0.650792704	0.989	0.961	0	Multiciliated	H2afy
Hnrnpf	0	0.6506418	1	0.999	0	Multiciliated	Hnrnpf
Sirt3	0	0.649353748	0.875	0.404	0	Multiciliated	Sirt3
4930404N11Rik	0	0.649016296	0.66	0.034	0	Multiciliated	4930404N11Rik
H3f3a	0	0.647676231	1	1	0	Multiciliated	H3f3a
Hdgfl2	0	0.647450162	0.918	0.608	0	Multiciliated	Hdgfl2
Pink1	0	0.64707332	0.918	0.69	0	Multiciliated	Pink1
Pfdn2	0	0.646987056	0.997	0.978	0	Multiciliated	Pfdn2
Wdr93	0	0.646880339	0.758	0.038	0	Multiciliated	Wdr93
Arc	0	0.64659905	0.583	0.132	0	Multiciliated	Arc
Ubl4a	0	0.645879244	0.909	0.731	0	Multiciliated	Ubl4a
Lin7c	0	0.645352656	0.977	0.862	0	Multiciliated	Lin7c
Thop1	0	0.645039413	0.914	0.388	0	Multiciliated	Thop1
Chchd4	0	0.643252212	0.961	0.703	0	Multiciliated	Chchd4
Etfa	0	0.638728707	0.997	0.963	0	Multiciliated	Etfa
Casz1	0	0.638689396	0.926	0.633	0	Multiciliated	Casz1
Uckl1os	0	0.638117062	0.572	0.013	0	Multiciliated	Uckl1os
Gm16537	0	0.637784693	0.692	0.054	0	Multiciliated	Gm16537
Prepl	0	0.63736319	0.847	0.287	0	Multiciliated	Prepl
Bbip1	0	0.635641173	0.965	0.818	0	Multiciliated	Bbip1
Hspbp1	0	0.635295037	0.92	0.598	0	Multiciliated	Hspbp1
Zp3	0	0.635288966	0.528	0.009	0	Multiciliated	Zp3
Ndufs5	0	0.635079628	1	0.997	0	Multiciliated	Ndufs5
Kndc1	0	0.633672985	0.752	0.011	0	Multiciliated	Kndc1
Dcbld2	0	0.633242635	0.746	0.516	0	Multiciliated	Dcbld2
Grb14	0	0.632064324	0.828	0.354	0	Multiciliated	Grb14
Cep89	0	0.631281191	0.877	0.362	0	Multiciliated	Cep89
Fam149a	0	0.631092683	0.722	0.146	0	Multiciliated	Fam149a
Cd82	0	0.631063725	0.944	0.686	0	Multiciliated	Cd82
Sema3e	0	0.630888906	0.679	0.206	0	Multiciliated	Sema3e
Pus10	0	0.629092327	0.782	0.343	0	Multiciliated	Pus10
Wdr90	0	0.628881831	0.77	0.09	0	Multiciliated	Wdr90
Alms1	0	0.628738725	0.838	0.228	0	Multiciliated	Alms1
Ccdc157	0	0.628499737	0.825	0.199	0	Multiciliated	Ccdc157
9530053A07Rik	0	0.628155021	0.72	0.265	0	Multiciliated	9530053A07Rik
Cd59a	0	0.62770926	0.649	0.211	0	Multiciliated	Cd59a
Ndufc2	0	0.627465868	1	0.998	0	Multiciliated	Ndufc2
Map3k19	0	0.626671768	0.708	0.002	0	Multiciliated	Map3k19
Mast3	0	0.62535959	0.761	0.19	0	Multiciliated	Mast3
Srsf10	0	0.625107616	0.994	0.923	0	Multiciliated	Srsf10
Ccs	0	0.624863154	0.965	0.788	0	Multiciliated	Ccs
Nln	0	0.624140653	0.867	0.472	0	Multiciliated	Nln
Mcidas	0	0.623901494	0.385	0.075	0	Multiciliated	Mcidas
Rcbtb2	0	0.62241348	0.966	0.721	0	Multiciliated	Rcbtb2
Phf10	0	0.622334082	0.836	0.513	0	Multiciliated	Phf10
Ube2j2	0	0.619636673	0.911	0.639	0	Multiciliated	Ube2j2
Mrpl33	0	0.619188318	0.999	0.994	0	Multiciliated	Mrpl33
Mterf4	0	0.618002483	0.944	0.662	0	Multiciliated	Mterf4
Kifap3	0	0.617358501	0.936	0.687	0	Multiciliated	Kifap3
Fam13a	0	0.616415119	0.674	0.198	0	Multiciliated	Fam13a
Mrfap1	0	0.613679598	0.997	0.984	0	Multiciliated	Mrfap1
Cav2	0	0.612419026	0.996	0.94	0	Multiciliated	Cav2
Sdhd	0	0.608999777	0.993	0.968	0	Multiciliated	Sdhd
Katnal2	0	0.607533672	0.758	0.047	0	Multiciliated	Katnal2
Rilpl2	0	0.606954709	0.875	0.469	0	Multiciliated	Rilpl2
Cyth2	0	0.606261852	0.94	0.65	0	Multiciliated	Cyth2
Ube2m	0	0.604904043	0.963	0.769	0	Multiciliated	Ube2m
Gdpd1	0	0.604869177	0.983	0.856	0	Multiciliated	Gdpd1
Zc3h14	0	0.603943063	0.944	0.728	0	Multiciliated	Zc3h14
Arhgef38	0	0.603035722	0.804	0.225	0	Multiciliated	Arhgef38
Fkbp1a	0	0.602810861	0.996	0.971	0	Multiciliated	Fkbp1a
Mdh2	0	0.602792986	0.999	0.997	0	Multiciliated	Mdh2
Efcab12	0	0.599527079	0.787	0.065	0	Multiciliated	Efcab12
Naa35	0	0.598989484	0.984	0.863	0	Multiciliated	Naa35
Sec14l1	0	0.598922323	0.991	0.898	0	Multiciliated	Sec14l1
Lca5l	0	0.59865317	0.676	0.027	0	Multiciliated	Lca5l
Ppp1r35	0	0.598282432	0.88	0.534	0	Multiciliated	Ppp1r35
Gpr137	0	0.597621155	0.927	0.64	0	Multiciliated	Gpr137
Chchd2	0	0.597075296	1	1	0	Multiciliated	Chchd2
Ankrd66	0	0.596918017	0.646	0.011	0	Multiciliated	Ankrd66
Plvap	0	0.596626051	0.386	0.023	0	Multiciliated	Plvap
Dnal4	0	0.594472069	0.925	0.568	0	Multiciliated	Dnal4
Uhrf1bp1l	0	0.593220021	0.965	0.836	0	Multiciliated	Uhrf1bp1l
Cox6c	0	0.592535706	1	1	0	Multiciliated	Cox6c
9130015G15Rik	0	0.592306081	0.637	0.018	0	Multiciliated	9130015G15Rik
Nxt1	0	0.592183387	0.873	0.626	0	Multiciliated	Nxt1
Sass6	0	0.591866886	0.743	0.163	0	Multiciliated	Sass6
Gcc2	0	0.591394587	0.966	0.823	0	Multiciliated	Gcc2
Cdkl4	0	0.591202692	0.663	0.011	0	Multiciliated	Cdkl4
Cdpf1	0	0.590192169	0.936	0.675	0	Multiciliated	Cdpf1
2210408I21Rik	0	0.58999978	0.84	0.223	0	Multiciliated	2210408I21Rik
Aco2	0	0.589181387	0.994	0.955	0	Multiciliated	Aco2
Cep350	0	0.589148741	0.893	0.586	0	Multiciliated	Cep350
Tmprss2	0	0.588959486	0.959	0.739	0	Multiciliated	Tmprss2
Churc1	0	0.58768763	0.996	0.979	0	Multiciliated	Churc1
Paip2	0	0.587593017	1	0.997	0	Multiciliated	Paip2
Sys1	0	0.587111066	0.985	0.9	0	Multiciliated	Sys1
Zc2hc1c	0	0.586933708	0.863	0.237	0	Multiciliated	Zc2hc1c
Usp2	0	0.586141867	0.729	0.065	0	Multiciliated	Usp2
Cep95	0	0.585900568	0.761	0.213	0	Multiciliated	Cep95
Nqo2	0	0.584750249	0.903	0.549	0	Multiciliated	Nqo2
Cuta	0	0.584725574	0.997	0.984	0	Multiciliated	Cuta
Naf1	0	0.584515926	0.907	0.49	0	Multiciliated	Naf1
Gkap1	0	0.58410563	0.92	0.66	0	Multiciliated	Gkap1
Sf3b2	0	0.58052206	0.998	0.997	0	Multiciliated	Sf3b2
Abcc5	0	0.580521464	0.762	0.363	0	Multiciliated	Abcc5
Stk11	0	0.580515964	0.942	0.68	0	Multiciliated	Stk11
Hirip3	0	0.580018037	0.812	0.302	0	Multiciliated	Hirip3
Nhlrc4	0	0.576951489	0.653	0.006	0	Multiciliated	Nhlrc4
Plcb3	0	0.576506315	0.735	0.416	0	Multiciliated	Plcb3
Stk33	0	0.576383394	0.55	0.011	0	Multiciliated	Stk33
Fgfr1op	0	0.575961033	0.906	0.526	0	Multiciliated	Fgfr1op
Tex26	0	0.575468513	0.679	0.08	0	Multiciliated	Tex26
AL590144.2	0	0.574467442	0.847	0.393	0	Multiciliated	AL590144.2
Trp53inp1	0	0.574331933	0.939	0.657	0	Multiciliated	Trp53inp1
Erich3	0	0.573358713	0.605	0.012	0	Multiciliated	Erich3
Wfdc3	0	0.573177992	0.68	0.03	0	Multiciliated	Wfdc3
Gm10522	0	0.573022535	0.479	0.008	0	Multiciliated	Gm10522
6330403K07Rik	0	0.572210444	0.342	0.005	0	Multiciliated	6330403K07Rik
Steap1	0	0.571869987	0.745	0.265	0	Multiciliated	Steap1
Fam162a	0	0.570447358	0.989	0.926	0	Multiciliated	Fam162a
Lias	0	0.56972701	0.89	0.668	0	Multiciliated	Lias
Galk2	0	0.568774447	0.946	0.698	0	Multiciliated	Galk2
Cep57	0	0.568329965	0.915	0.684	0	Multiciliated	Cep57
Tcp11l2	0	0.568139251	0.906	0.589	0	Multiciliated	Tcp11l2
Lekr1	0	0.567448114	0.852	0.281	0	Multiciliated	Lekr1
Dnaaf5	0	0.567041689	0.846	0.236	0	Multiciliated	Dnaaf5
Cmss1	0	0.566895835	0.888	0.477	0	Multiciliated	Cmss1
Prkar1a	0	0.565645125	0.997	0.985	0	Multiciliated	Prkar1a
Cryaa	0	0.564405594	0.684	0.004	0	Multiciliated	Cryaa
Ttc8	0	0.564179491	0.859	0.387	0	Multiciliated	Ttc8
Pin1	0	0.563292239	0.991	0.924	0	Multiciliated	Pin1
Tex9	0	0.563282363	0.795	0.203	0	Multiciliated	Tex9
Zfp91	0	0.562434971	0.988	0.935	0	Multiciliated	Zfp91
Pex7	0	0.56241667	0.954	0.735	0	Multiciliated	Pex7
Txlna	0	0.562050325	0.934	0.598	0	Multiciliated	Txlna
Ndufs7	0	0.561849821	0.999	0.994	0	Multiciliated	Ndufs7
Zdhhc1	0	0.559042252	0.827	0.378	0	Multiciliated	Zdhhc1
Spag1	0	0.556601437	0.722	0.103	0	Multiciliated	Spag1
Ttc30a1	0	0.556464458	0.753	0.131	0	Multiciliated	Ttc30a1
Rpap3	0	0.554860845	0.888	0.509	0	Multiciliated	Rpap3
Fads3	0	0.554836042	0.738	0.425	0	Multiciliated	Fads3
Gm7173	0	0.554493037	0.667	0.012	0	Multiciliated	Gm7173
Tcte1	0	0.553973754	0.693	0.009	0	Multiciliated	Tcte1
Rpa3	0	0.552889104	0.972	0.776	0	Multiciliated	Rpa3
Rab28	0	0.551143978	0.903	0.529	0	Multiciliated	Rab28
Stk36	0	0.551110217	0.768	0.063	0	Multiciliated	Stk36
Cep162	0	0.550910641	0.883	0.45	0	Multiciliated	Cep162
Creld2	0	0.549870844	0.938	0.644	0	Multiciliated	Creld2
Hsf2	0	0.549437615	0.816	0.295	0	Multiciliated	Hsf2
Sptan1	0	0.548855871	0.976	0.914	0	Multiciliated	Sptan1
Galc	0	0.548738382	0.795	0.198	0	Multiciliated	Galc
Pole3	0	0.548653688	0.932	0.676	0	Multiciliated	Pole3
Synrg	0	0.548629644	0.903	0.617	0	Multiciliated	Synrg
AC125199.2	0	0.547619929	0.414	0.001	0	Multiciliated	AC125199.2
Erlin2	0	0.547304857	0.926	0.678	0	Multiciliated	Erlin2
Gm13580	0	0.547108515	0.565	0.02	0	Multiciliated	Gm13580
Crim1	0	0.547026256	0.907	0.717	0	Multiciliated	Crim1
Gde11	0	0.546149953	0.995	0.954	0	Multiciliated	Gde1
Tbc1d19	0	0.544611668	0.88	0.419	0	Multiciliated	Tbc1d19
Cfap61	0	0.544024896	0.696	0.013	0	Multiciliated	Cfap61
Clcn3	0	0.543037001	0.972	0.885	0	Multiciliated	Clcn3
Katnb1	0	0.542698336	0.828	0.217	0	Multiciliated	Katnb1
Ccdc28b	0	0.541897641	0.653	0.249	0	Multiciliated	Ccdc28b
Dym	0	0.541740823	0.877	0.526	0	Multiciliated	Dym
Casp6	0	0.540600684	0.915	0.704	0	Multiciliated	Casp6
Cacybp	0	0.539943481	0.995	0.955	0	Multiciliated	Cacybp
Ndufb9	0	0.539842397	1	0.999	0	Multiciliated	Ndufb9
Calcoco2	0	0.539145452	0.649	0.001	0	Multiciliated	Calcoco2
Ccdc89	0	0.537285673	0.679	0.025	0	Multiciliated	Ccdc89
Tmem231	0	0.536801009	0.824	0.266	0	Multiciliated	Tmem231
St3gal6	0	0.535300254	0.702	0.171	0	Multiciliated	St3gal6
Tmem158	0	0.534780921	0.596	0.297	0	Multiciliated	Tmem158
Pih1h3b	0	0.534461376	0.649	0.002	0	Multiciliated	Pih1h3b
Scrn2	0	0.533669088	0.725	0.286	0	Multiciliated	Scrn2
Ttc26	0	0.533660271	0.779	0.123	0	Multiciliated	Ttc26
Nek11	0	0.533303434	0.744	0.025	0	Multiciliated	Nek11
Ttc5	0	0.532837511	0.913	0.664	0	Multiciliated	Ttc5
Gm44000	0	0.532813796	0.596	0.02	0	Multiciliated	Gm44000
Haghl	0	0.531041697	0.947	0.763	0	Multiciliated	Haghl
Fam161b	0	0.530506139	0.792	0.1	0	Multiciliated	Fam161b
Adig	0	0.530471559	0.53	0.189	0	Multiciliated	Adig
Klhdc9	0	0.52944432	0.514	0.045	0	Multiciliated	Klhdc9
Usp19	0	0.528281036	0.957	0.77	0	Multiciliated	Usp19
Swt1	0	0.526782398	0.937	0.709	0	Multiciliated	Swt1
C2cd2	0	0.52611511	0.777	0.377	0	Multiciliated	C2cd2
Dxo	0	0.525358358	0.71	0.417	0	Multiciliated	Dxo
Mrpl58	0	0.52510523	0.986	0.918	0	Multiciliated	Mrpl58
Dyrk3	0	0.524591851	0.822	0.218	0	Multiciliated	Dyrk3
Kiz	0	0.523740226	0.887	0.461	0	Multiciliated	Kiz
Tekt2	0	0.523656782	0.585	0.007	0	Multiciliated	Tekt2
Hltf	0	0.523095274	0.894	0.615	0	Multiciliated	Hltf
Cracr2b	0	0.523038524	0.954	0.685	0	Multiciliated	Cracr2b
Akip1	0	0.522974865	0.862	0.805	0	Multiciliated	Akip1
Nwd1	0	0.521814681	0.607	0.017	0	Multiciliated	Nwd1
Vbp1	0	0.521244214	0.967	0.842	0	Multiciliated	Vbp1
Rbm24	0	0.520472727	0.738	0.226	0	Multiciliated	Rbm24
Wrap53	0	0.519464421	0.785	0.275	0	Multiciliated	Wrap53
Miip	0	0.519322573	0.727	0.257	0	Multiciliated	Miip
Psmb5	0	0.518644345	0.999	0.998	0	Multiciliated	Psmb5
Steap2	0	0.518364726	0.887	0.53	0	Multiciliated	Steap2
Nudt14	0	0.516448627	0.963	0.879	0	Multiciliated	Nudt14
Ift140	0	0.515626551	0.774	0.188	0	Multiciliated	Ift140
Cdkl3	0	0.515552741	0.722	0.19	0	Multiciliated	Cdkl3
Cry2	0	0.515056124	0.783	0.278	0	Multiciliated	Cry2
Tmem237	0	0.514737842	0.869	0.435	0	Multiciliated	Tmem237
Mrpl57	0	0.512826714	0.997	0.977	0	Multiciliated	Mrpl57
1700010I14Rik	0	0.512444952	0.693	0.064	0	Multiciliated	1700010I14Rik
Ppp1r16a	0	0.511518768	0.864	0.408	0	Multiciliated	Ppp1r16a
Arfgap3	0	0.511055238	0.953	0.754	0	Multiciliated	Arfgap3
Nphp4	0	0.511025715	0.726	0.044	0	Multiciliated	Nphp4
Tet3	0	0.510175347	0.926	0.691	0	Multiciliated	Tet3
Dnajc7	0	0.509328173	0.991	0.96	0	Multiciliated	Dnajc7
Snrnp70	0	0.5084677	0.991	0.951	0	Multiciliated	Snrnp70
Prr18	0	0.508390958	0.54	0.014	0	Multiciliated	Prr18
Smco4	0	0.508252008	0.932	0.61	0	Multiciliated	Smco4
Mr1	0	0.50700191	0.744	0.272	0	Multiciliated	Mr1
Rab23	0	0.505457166	0.773	0.23	0	Multiciliated	Rab23
Tmem218	0	0.505428583	0.845	0.352	0	Multiciliated	Tmem218
Arl2bp	0	0.504161711	0.946	0.71	0	Multiciliated	Arl2bp
Rcc2	0	0.504063776	0.956	0.762	0	Multiciliated	Rcc2
Gtf2i	0	0.503394587	0.981	0.899	0	Multiciliated	Gtf2i
Grhl2	0	0.503097071	0.938	0.78	0	Multiciliated	Grhl2
Tpd52l2	0	0.503057331	0.989	0.939	0	Multiciliated	Tpd52l2
Paxip1	0	0.502427587	0.827	0.371	0	Multiciliated	Paxip1
Kif27	0	0.501970865	0.738	0.023	0	Multiciliated	Kif27
Akirin1	0	0.500955017	0.945	0.73	0	Multiciliated	Akirin1
Ppp5c	0	0.500582451	0.93	0.609	0	Multiciliated	Ppp5c
2410089E03Rik	0	0.500577754	0.78	0.281	0	Multiciliated	2410089E03Rik
Zfp26	0	0.500449422	0.803	0.377	0	Multiciliated	Zfp26
Dgcr6	0	0.500268796	0.926	0.708	0	Multiciliated	Dgcr6
Trnau1ap	0	0.500235454	0.888	0.533	0	Multiciliated	Trnau1ap
Pitpna	0	0.499244453	0.96	0.786	0	Multiciliated	Pitpna
Spata17	0	0.498661868	0.741	0.029	0	Multiciliated	Spata17
Fam60a	0	0.498002637	0.96	0.707	0	Multiciliated	Fam60a
Kbtbd4	0	0.497922144	0.808	0.303	0	Multiciliated	Kbtbd4
Dnah2	0	0.497003244	0.695	0.005	0	Multiciliated	Dnah2
Ddr1	0	0.496839215	0.958	0.807	0	Multiciliated	Ddr1
Med1	0	0.496315913	0.922	0.656	0	Multiciliated	Med1
Tspan2	0	0.4960398	0.744	0.158	0	Multiciliated	Tspan2
Wdr73	0	0.495806306	0.883	0.447	0	Multiciliated	Wdr73
Idh3a	0	0.495461764	0.972	0.797	0	Multiciliated	Idh3a
Morf4l2	0	0.494340151	0.995	0.983	0	Multiciliated	Morf4l2
Orm1	0	0.49181676	0.613	0.143	0	Multiciliated	Orm1
Ube2t	0	0.490922007	0.572	0.14	0	Multiciliated	Ube2t
9530068E07Rik	0	0.490399283	0.974	0.888	0	Multiciliated	9530068E07Rik
Supt20	0	0.489523318	0.892	0.694	0	Multiciliated	Supt20
Gm30025	0	0.488232968	0.787	0.283	0	Multiciliated	Gm30025
Dctn3	0	0.488131054	0.998	0.992	0	Multiciliated	Dctn3
Trip4	0	0.488082517	0.879	0.498	0	Multiciliated	Trip4
Gtsf1l	0	0.487779706	0.461	0.004	0	Multiciliated	Gtsf1l
Gm15050	0	0.487717272	0.862	0.604	0	Multiciliated	Gm15050
Ccdc87	0	0.487708394	0.694	0.011	0	Multiciliated	Ccdc87
2610301B20Rik	0	0.487571977	0.833	0.293	0	Multiciliated	2610301B20Rik
9130230L23Rik	0	0.487380361	0.695	0.065	0	Multiciliated	9130230L23Rik
Dnajb2	0	0.48693262	0.853	0.552	0	Multiciliated	Dnajb2
Nrd1	0	0.485271753	0.955	0.803	0	Multiciliated	Nrd1
Med25	0	0.484446534	0.921	0.646	0	Multiciliated	Med25
Tbc1d31	0	0.484438957	0.616	0.124	0	Multiciliated	Tbc1d31
Irx5	0	0.484399674	0.921	0.69	0	Multiciliated	Irx5
Amn1	0	0.484281566	0.915	0.661	0	Multiciliated	Amn1
Obsl1	0	0.483801607	0.739	0.261	0	Multiciliated	Obsl1
Slc35e3	0	0.483576361	0.701	0.18	0	Multiciliated	Slc35e3
Gck	0	0.483471103	0.629	0.048	0	Multiciliated	Gck
Eef2kmt	0	0.483137473	0.96	0.722	0	Multiciliated	Eef2kmt
Ccdc88c	0	0.482795723	0.849	0.437	0	Multiciliated	Ccdc88c
Ifi47	0	0.482178727	0.78	0.323	0	Multiciliated	Ifi47
2010320M18Rik	0	0.480454249	0.959	0.791	0	Multiciliated	2010320M18Rik
Nudt1	0	0.479640336	0.937	0.62	0	Multiciliated	Nudt1
Zfp704	0	0.47934867	0.899	0.536	0	Multiciliated	Zfp704
Bpnt1	0	0.479308337	0.917	0.622	0	Multiciliated	Bpnt1
Rfx2	0	0.479262919	0.756	0.103	0	Multiciliated	Rfx2
1700030J22Rik	0	0.478183544	0.751	0.061	0	Multiciliated	1700030J22Rik
Bbs4	0	0.478061062	0.788	0.285	0	Multiciliated	Bbs4
Smad5	0	0.477806204	0.886	0.557	0	Multiciliated	Smad5
9230110C19Rik	0	0.476798486	0.706	0.045	0	Multiciliated	9230110C19Rik
Appl2	0	0.475611529	0.891	0.595	0	Multiciliated	Appl2
1700001O22Rik	0	0.47444778	0.693	0.083	0	Multiciliated	1700001O22Rik
Ep400	0	0.473968719	0.933	0.738	0	Multiciliated	Ep400
Jag1	0	0.473506057	0.837	0.319	0	Multiciliated	Jag1
Slc35b3	0	0.473138948	0.802	0.425	0	Multiciliated	Slc35b3
2700049A03Rik	0	0.473070194	0.667	0.25	0	Multiciliated	2700049A03Rik
Polr2i	0	0.472427445	0.969	0.908	0	Multiciliated	Polr2i
Bicc1	0	0.471082897	0.644	0.002	0	Multiciliated	Bicc1
Azin1	0	0.470836367	0.919	0.651	0	Multiciliated	Azin1
Fam151b	0	0.470760956	0.777	0.221	0	Multiciliated	Fam151b
Klhl7	0	0.470596753	0.815	0.351	0	Multiciliated	Klhl7
Ccdc138	0	0.469993525	0.745	0.116	0	Multiciliated	Ccdc138
Naxe	0	0.469862758	1	0.988	0	Multiciliated	Naxe
Gxylt2	0	0.469188931	0.557	0.053	0	Multiciliated	Gxylt2
4930402H24Rik	0	0.46817381	0.806	0.387	0	Multiciliated	4930402H24Rik
B3gnt4	0	0.466932438	0.663	0.009	0	Multiciliated	B3gnt4
BC049715	0	0.46673839	0.665	0.088	0	Multiciliated	BC049715
AU019823	0	0.466079179	0.895	0.59	0	Multiciliated	AU019823
Eif2b4	0	0.465803143	0.847	0.534	0	Multiciliated	Eif2b4
1810041H14Rik	0	0.465020026	0.7	0.065	0	Multiciliated	1810041H14Rik
Ahcyl1	0	0.464318696	0.943	0.78	0	Multiciliated	Ahcyl1
Gm16136	0	0.463233337	0.976	0.845	0	Multiciliated	Gm16136
Cabcoco1	0	0.46257289	0.487	0.002	0	Multiciliated	Cabcoco1
Mplkip	0	0.462492039	0.894	0.61	0	Multiciliated	Mplkip
Dzank1	0	0.461993667	0.71	0.056	0	Multiciliated	Dzank1
Plekhb1	0	0.460234386	0.541	0.162	0	Multiciliated	Plekhb1
Ampd1	0	0.459759618	0.392	0.002	0	Multiciliated	Ampd1
Gabarapl2	0	0.45963614	1	0.999	0	Multiciliated	Gabarapl2
Sclt1	0	0.459588995	0.77	0.341	0	Multiciliated	Sclt1
Ptpa	0	0.459487972	0.954	0.797	0	Multiciliated	Ptpa
Agpat4	0	0.459385113	0.666	0.073	0	Multiciliated	Agpat4
Megf6	0	0.459034381	0.595	0.034	0	Multiciliated	Megf6
Cdkl1	0	0.458468449	0.592	0.003	0	Multiciliated	Cdkl1
Ephx4	0	0.458333202	0.657	0.03	0	Multiciliated	Ephx4
Kcnj13	0	0.458172608	0.937	0.61	0	Multiciliated	Kcnj13
Chd3os	0	0.458135211	0.659	0.146	0	Multiciliated	Chd3os
Sdhaf4	0	0.457670793	0.972	0.89	0	Multiciliated	Sdhaf4
Frmpd2	0	0.456164234	0.547	0.003	0	Multiciliated	Frmpd2
Dhx16	0	0.455717543	0.863	0.491	0	Multiciliated	Dhx16
Jhy	0	0.454954379	0.625	0.004	0	Multiciliated	Jhy
Iqce	0	0.454818067	0.764	0.222	0	Multiciliated	Iqce
C2cd5	0	0.454314913	0.784	0.237	0	Multiciliated	C2cd5
Rnf20	0	0.453200712	0.869	0.638	0	Multiciliated	Rnf20
Ammecr1l	0	0.45304273	0.899	0.638	0	Multiciliated	Ammecr1l
Zc2hc1a	0	0.450147393	0.901	0.776	0	Multiciliated	Zc2hc1a
Gak	0	0.449836662	0.921	0.7	0	Multiciliated	Gak
Txndc12	0	0.449334371	0.868	0.646	0	Multiciliated	Txndc12
Dyx1c1	0	0.44914013	0.667	0.017	0	Multiciliated	Dyx1c1
Inpp1	0	0.4487576	0.719	0.302	0	Multiciliated	Inpp1
Gnas	0	0.448573437	1	1	0	Multiciliated	Gnas
Ccdc61	0	0.447877306	0.528	0.211	0	Multiciliated	Ccdc61
Stil	0	0.44731042	0.47	0.043	0	Multiciliated	Stil
Cbarp	0	0.44728743	0.701	0.178	0	Multiciliated	Cbarp
Nr2c2ap	0	0.446692587	0.897	0.633	0	Multiciliated	Nr2c2ap
Slc7a7	0	0.446280497	0.806	0.286	0	Multiciliated	Slc7a7
Gnl2	0	0.445935228	0.975	0.882	0	Multiciliated	Gnl2
Wfdc211	0	0.444968489	0.431	0.005	0	Multiciliated	Wfdc21
0610010F05Rik	0	0.444312184	0.774	0.254	0	Multiciliated	0610010F05Rik
Ttll5	0	0.444252337	0.766	0.229	0	Multiciliated	Ttll5
Mfsd6l	0	0.443589585	0.715	0.111	0	Multiciliated	Mfsd6l
Exoc2	0	0.443335897	0.838	0.427	0	Multiciliated	Exoc2
Stkld1	0	0.442766509	0.464	0.008	0	Multiciliated	Stkld1
Kif3b	0	0.442760431	0.85	0.434	0	Multiciliated	Kif3b
Dzip1	0	0.442384992	0.591	0.037	0	Multiciliated	Dzip1
C2cd3	0	0.442372521	0.865	0.407	0	Multiciliated	C2cd3
Polr3k	0	0.441371885	0.976	0.869	0	Multiciliated	Polr3k
2700046G09Rik	0	0.441283941	0.801	0.34	0	Multiciliated	2700046G09Rik
Arhgap39	0	0.441168769	0.788	0.172	0	Multiciliated	Arhgap39
Taf6	0	0.439939286	0.861	0.573	0	Multiciliated	Taf6
Stk19	0	0.43952601	0.942	0.784	0	Multiciliated	Stk19
Gm20342	0	0.439509309	0.636	0.116	0	Multiciliated	Gm20342
Tmem53	0	0.438892956	0.915	0.668	0	Multiciliated	Tmem53
Dtx3	0	0.438863637	0.854	0.458	0	Multiciliated	Dtx3
Ulk2	0	0.438855445	0.713	0.339	0	Multiciliated	Ulk2
Kif6	0	0.438796789	0.67	0.011	0	Multiciliated	Kif6
Cep120	0	0.43772539	0.748	0.278	0	Multiciliated	Cep120
Agbl5	0	0.437518496	0.767	0.208	0	Multiciliated	Agbl5
Slitrk6	0	0.437468974	0.544	0.168	0	Multiciliated	Slitrk6
Gm20661	0	0.43733376	0.524	0.001	0	Multiciliated	Gm20661
Blzf1	0	0.436134501	0.869	0.509	0	Multiciliated	Blzf1
Zfand4	0	0.43552024	0.693	0.038	0	Multiciliated	Zfand4
Ccdc171	0	0.435353522	0.732	0.181	0	Multiciliated	Ccdc171
Ribc2	0	0.434581125	0.557	0.002	0	Multiciliated	Ribc2
Stim2	0	0.43416708	0.849	0.53	0	Multiciliated	Stim2
Fbxw9	0	0.434070281	0.915	0.633	0	Multiciliated	Fbxw9
Shank2	0	0.432665449	0.628	0.042	0	Multiciliated	Shank2
Syce2	0	0.431755679	0.816	0.354	0	Multiciliated	Syce2
Nipsnap2	0	0.431533229	0.906	0.636	0	Multiciliated	Nipsnap2
Stoml3	0	0.429488252	0.433	0.002	0	Multiciliated	Stoml3
Togaram1	0	0.429075752	0.879	0.59	0	Multiciliated	Togaram1
1500015O10Rik	0	0.429041556	0.428	0.004	0	Multiciliated	1500015O10Rik
Ubb	0	0.428563854	1	1	0	Multiciliated	Ubb
Stk16	0	0.428309285	0.917	0.706	0	Multiciliated	Stk16
C530043A13Rik	0	0.427876852	0.672	0.031	0	Multiciliated	C530043A13Rik
Traf3ip2	0	0.427624835	0.748	0.507	0	Multiciliated	Traf3ip2
Dio1	0	0.426097397	0.545	0.049	0	Multiciliated	Dio1
Slc25a14	0	0.425384707	0.784	0.237	0	Multiciliated	Slc25a14
Pcmt1	0	0.423696395	0.964	0.859	0	Multiciliated	Pcmt1
Synj1	0	0.422879836	0.82	0.431	0	Multiciliated	Synj1
Polk	0	0.421743318	0.855	0.549	0	Multiciliated	Polk
Pim2	0	0.421672581	0.692	0.096	0	Multiciliated	Pim2
Alkbh6	0	0.421606968	0.899	0.664	0	Multiciliated	Alkbh6
Safb	0	0.421215444	0.934	0.724	0	Multiciliated	Safb
Antxr2	0	0.420809197	0.772	0.253	0	Multiciliated	Antxr2
Pcyt1b	0	0.420393199	0.835	0.424	0	Multiciliated	Pcyt1b
Morc1	0	0.420215809	0.655	0.062	0	Multiciliated	Morc1
Aoc1	0	0.418723706	0.352	0.011	0	Multiciliated	Aoc1
Ttbk2	0	0.417571944	0.701	0.296	0	Multiciliated	Ttbk2
Gm30146	0	0.417031146	0.513	0.002	0	Multiciliated	Gm30146
Letm1	0	0.415731205	0.922	0.721	0	Multiciliated	Letm1
Arhgef2	0	0.41540539	0.835	0.484	0	Multiciliated	Arhgef2
Bnip3	0	0.415247059	0.932	0.755	0	Multiciliated	Bnip3
Efcab11	0	0.414832824	0.543	0.03	0	Multiciliated	Efcab11
Cul3	0	0.414720063	0.971	0.836	0	Multiciliated	Cul3
Abhd3	0	0.413495397	0.703	0.165	0	Multiciliated	Abhd3
Trim7	0	0.412562922	0.601	0.077	0	Multiciliated	Trim7
AC147041.1	0	0.411193881	0.489	0.005	0	Multiciliated	AC147041.1
Nek4	0	0.410900175	0.805	0.305	0	Multiciliated	Nek4
Tmem50b	0	0.410873922	0.937	0.74	0	Multiciliated	Tmem50b
Pcbd2	0	0.41080341	0.98	0.845	0	Multiciliated	Pcbd2
Hras	0	0.410738561	0.931	0.713	0	Multiciliated	Hras
Slc35a2	0	0.410534177	0.875	0.477	0	Multiciliated	Slc35a2
Arl6ip4	0	0.40993367	0.969	0.838	0	Multiciliated	Arl6ip4
Minos1	0	0.409476039	1	0.999	0	Multiciliated	Minos1
Eml1	0	0.409189211	0.735	0.076	0	Multiciliated	Eml1
Rtca	0	0.408392416	0.857	0.481	0	Multiciliated	Rtca
Ikbkg	0	0.408050955	0.864	0.596	0	Multiciliated	Ikbkg
Rrp7a	0	0.40793407	0.92	0.649	0	Multiciliated	Rrp7a
Fam227a	0	0.407507816	0.691	0.074	0	Multiciliated	Fam227a
Gng13	0	0.407323816	0.622	0.041	0	Multiciliated	Gng13
Bbs9	0	0.406567022	0.749	0.143	0	Multiciliated	Bbs9
Cit	0	0.406533627	0.659	0.134	0	Multiciliated	Cit
Nin	0	0.406523171	0.668	0.117	0	Multiciliated	Nin
Ddit4l	0	0.406303886	0.527	0.062	0	Multiciliated	Ddit4l
2310030G06Rik	0	0.406042642	0.956	0.804	0	Multiciliated	2310030G06Rik
Ttll9	0	0.405228538	0.65	0.004	0	Multiciliated	Ttll9
Cdc27	0	0.404988503	0.842	0.448	0	Multiciliated	Cdc27
Srcin1	0	0.404373044	0.616	0.07	0	Multiciliated	Srcin1
Fam92a	0	0.40418519	0.946	0.723	0	Multiciliated	Fam92a
Stxbp4	0	0.404086976	0.781	0.273	0	Multiciliated	Stxbp4
Gm17586	0	0.403483104	0.683	0.177	0	Multiciliated	Gm17586
Gprc5c	0	0.402840226	0.871	0.556	0	Multiciliated	Gprc5c
Tmem123	0	0.401875728	0.941	0.724	0	Multiciliated	Tmem123
Armc9	0	0.40180759	0.785	0.243	0	Multiciliated	Armc9
Tspan3	0	0.401803288	0.97	0.862	0	Multiciliated	Tspan3
Agbl3	0	0.401636196	0.747	0.228	0	Multiciliated	Agbl3
Cep104	0	0.400477829	0.81	0.365	0	Multiciliated	Cep104
Mxi1	0	0.399911771	0.861	0.568	0	Multiciliated	Mxi1
Neurl1a	0	0.399696822	0.665	0.011	0	Multiciliated	Neurl1a
Ppp6r1	0	0.399242615	0.836	0.522	0	Multiciliated	Ppp6r1
Mrpl40	0	0.39915378	0.964	0.817	0	Multiciliated	Mrpl40
Rnf14	0	0.39815243	0.927	0.706	0	Multiciliated	Rnf14
Intu	0	0.397139733	0.731	0.151	0	Multiciliated	Intu
Rae1	0	0.396867297	0.915	0.672	0	Multiciliated	Rae1
Trim33	0	0.396753294	0.887	0.572	0	Multiciliated	Trim33
Gm35696	0	0.395995457	0.529	0.017	0	Multiciliated	Gm35696
Shisa8	0	0.395753322	0.318	0.01	0	Multiciliated	Shisa8
Ralgds	0	0.395735718	0.814	0.367	0	Multiciliated	Ralgds
Spink2	0	0.3954319	0.444	0.014	0	Multiciliated	Spink2
Rragd	0	0.39347364	0.711	0.172	0	Multiciliated	Rragd
Grb2	0	0.392934557	0.875	0.636	0	Multiciliated	Grb2
Lsm10	0	0.391286453	0.937	0.742	0	Multiciliated	Lsm10
Ndufaf7	0	0.390137029	0.887	0.632	0	Multiciliated	Ndufaf7
Ahi1	0	0.389809744	0.686	0.2	0	Multiciliated	Ahi1
Coq4	0	0.389418454	0.886	0.479	0	Multiciliated	Coq4
Rsph3b	0	0.389409505	0.706	0.113	0	Multiciliated	Rsph3b
Lrrc49	0	0.389315489	0.714	0.151	0	Multiciliated	Lrrc49
Gm12695	0	0.388870493	0.489	0.003	0	Multiciliated	Gm12695
Tmem17	0	0.388687315	0.704	0.18	0	Multiciliated	Tmem17
Fam72a	0	0.388491161	0.648	0.09	0	Multiciliated	Fam72a
Slc16a3	0	0.387819968	0.503	0.01	0	Multiciliated	Slc16a3
Ppp1r14d	0	0.386874672	0.654	0.112	0	Multiciliated	Ppp1r14d
Cnot10	0	0.386789318	0.891	0.593	0	Multiciliated	Cnot10
Ccdc13	0	0.385984754	0.611	0.005	0	Multiciliated	Ccdc13
Plxnb3	0	0.385899728	0.459	0.006	0	Multiciliated	Plxnb3
Lfng	0	0.385566839	0.699	0.136	0	Multiciliated	Lfng
Fam126a	0	0.385166969	0.704	0.308	0	Multiciliated	Fam126a
Slc45a4	0	0.384134107	0.848	0.529	0	Multiciliated	Slc45a4
Wdr38	0	0.383791936	0.617	0.021	0	Multiciliated	Wdr38
Dot1l	0	0.383665007	0.881	0.549	0	Multiciliated	Dot1l
Hpgd	0	0.383527496	0.531	0.078	0	Multiciliated	Hpgd
Adi1	0	0.383397216	0.898	0.626	0	Multiciliated	Adi1
Atp6v0e2	0	0.382907451	0.744	0.281	0	Multiciliated	Atp6v0e2
Pisd	0	0.382818871	0.779	0.348	0	Multiciliated	Pisd
Ttll3	0	0.382783972	0.576	0.094	0	Multiciliated	Ttll3
Gatd1	0	0.382175275	0.957	0.801	0	Multiciliated	Gatd1
Smim24	0	0.381807417	0.415	0.053	0	Multiciliated	Smim24
Pnp2	0	0.381182607	0.528	0.023	0	Multiciliated	Pnp2
Skiv2l	0	0.379768538	0.862	0.479	0	Multiciliated	Skiv2l
Apoo	0	0.379728199	0.93	0.746	0	Multiciliated	Apoo
Cenpj	0	0.379455442	0.596	0.176	0	Multiciliated	Cenpj
Gm42133	0	0.37714046	0.551	0.009	0	Multiciliated	Gm42133
Cep97	0	0.377015756	0.697	0.152	0	Multiciliated	Cep97
Dnah7c	0	0.375831393	0.496	0.003	0	Multiciliated	Dnah7c
Ppp1r12b	0	0.375489041	0.619	0.291	0	Multiciliated	Ppp1r12b
Znrd1as	0	0.375145475	0.792	0.536	0	Multiciliated	Znrd1as
Coq3	0	0.37464291	0.847	0.499	0	Multiciliated	Coq3
Ccser1	0	0.374360804	0.78	0.299	0	Multiciliated	Ccser1
Bbox1	0	0.373328518	0.432	0.006	0	Multiciliated	Bbox1
Msrb2	0	0.373216234	0.737	0.207	0	Multiciliated	Msrb2
Cryzl1	0	0.372557208	0.951	0.768	0	Multiciliated	Cryzl1
Nicn1	0	0.372540309	0.704	0.363	0	Multiciliated	Nicn1
Gm4262	0	0.372466825	0.456	0.009	0	Multiciliated	Gm4262
Wdr13	0	0.371837548	0.835	0.465	0	Multiciliated	Wdr13
Coasy	0	0.371244524	0.887	0.651	0	Multiciliated	Coasy
Ube2u	0	0.371224139	0.492	0.003	0	Multiciliated	Ube2u
Tmem185a	0	0.369869944	0.773	0.306	0	Multiciliated	Tmem185a
Epb41l4b	0	0.369228867	0.832	0.527	0	Multiciliated	Epb41l4b
Cobl	0	0.369140506	0.762	0.443	0	Multiciliated	Cobl
Rbks	0	0.368571628	0.649	0.091	0	Multiciliated	Rbks
D1Ertd622e	0	0.367965984	0.835	0.524	0	Multiciliated	D1Ertd622e
Stox1	0	0.367501373	0.628	0.009	0	Multiciliated	Stox1
Tceal1	0	0.367405984	0.546	0.076	0	Multiciliated	Tceal1
Cep78	0	0.367367074	0.661	0.152	0	Multiciliated	Cep78
Spns1	0	0.36718327	0.913	0.696	0	Multiciliated	Spns1
Unc119b	0	0.366654402	0.846	0.497	0	Multiciliated	Unc119b
Rita1	0	0.366335632	0.745	0.226	0	Multiciliated	Rita1
Rev3l	0	0.365960125	0.874	0.558	0	Multiciliated	Rev3l
Lrrc43	0	0.365768764	0.602	0.004	0	Multiciliated	Lrrc43
3110082I17Rik	0	0.364772905	0.738	0.348	0	Multiciliated	3110082I17Rik
Kcnh3	0	0.364680259	0.566	0.008	0	Multiciliated	Kcnh3
Dlec1	0	0.364380086	0.639	0.029	0	Multiciliated	Dlec1
Ddx20	0	0.363713179	0.806	0.359	0	Multiciliated	Ddx20
Tchp	0	0.362879584	0.715	0.231	0	Multiciliated	Tchp
Tomm20l	0	0.362421164	0.335	0.003	0	Multiciliated	Tomm20l
Smarcd2	0	0.360452864	0.906	0.601	0	Multiciliated	Smarcd2
Grk4	0	0.357926695	0.629	0.107	0	Multiciliated	Grk4
Ttf1	0	0.357478154	0.854	0.527	0	Multiciliated	Ttf1
Ccdc15	0	0.357174936	0.506	0.075	0	Multiciliated	Ccdc15
2700033N17Rik	0	0.356434968	0.596	0.116	0	Multiciliated	2700033N17Rik
Lrrc18	0	0.355902727	0.545	0.005	0	Multiciliated	Lrrc18
Usp43	0	0.354890184	0.811	0.447	0	Multiciliated	Usp43
Caps2	0	0.354119643	0.622	0.012	0	Multiciliated	Caps2
Atr	0	0.353959423	0.739	0.281	0	Multiciliated	Atr
Nsun7	0	0.353721684	0.562	0.039	0	Multiciliated	Nsun7
Slc39a9	0	0.353363089	0.898	0.622	0	Multiciliated	Slc39a9
Fbxl13	0	0.353039996	0.568	0.004	0	Multiciliated	Fbxl13
Slurp2	0	0.351995202	0.355	0.005	0	Multiciliated	Slurp2
Pias2	0	0.351402253	0.824	0.461	0	Multiciliated	Pias2
Meaf6	0	0.351286829	0.924	0.717	0	Multiciliated	Meaf6
Ocm	0	0.350741219	0.485	0.005	0	Multiciliated	Ocm
Ssbp4	0	0.350117527	0.833	0.467	0	Multiciliated	Ssbp4
Dnah7a	0	0.350105389	0.447	0.003	0	Multiciliated	Dnah7a
Aip	0	0.350012861	0.932	0.809	0	Multiciliated	Aip
Drosha	0	0.34986031	0.84	0.444	0	Multiciliated	Drosha
Lrrc73	0	0.349429854	0.624	0.038	0	Multiciliated	Lrrc73
Cep44	0	0.349311819	0.741	0.369	0	Multiciliated	Cep44
Fam118a	0	0.349202784	0.538	0.15	0	Multiciliated	Fam118a
Ccl25	0	0.348456739	0.694	0.255	0	Multiciliated	Ccl25
Wdr47	0	0.34736266	0.779	0.351	0	Multiciliated	Wdr47
Pla2g6	0	0.346847741	0.773	0.341	0	Multiciliated	Pla2g6
Maz	0	0.346748832	0.871	0.531	0	Multiciliated	Maz
Urod	0	0.346661768	0.931	0.738	0	Multiciliated	Urod
Kif24	0	0.346272867	0.553	0.03	0	Multiciliated	Kif24
Kif1bp	0	0.346033565	0.841	0.449	0	Multiciliated	Kif1bp
Nxn	0	0.346007764	0.774	0.373	0	Multiciliated	Nxn
Ddx19b	0	0.345971472	0.716	0.223	0	Multiciliated	Ddx19b
Fam167a	0	0.345782433	0.619	0.061	0	Multiciliated	Fam167a
Khdrbs3	0	0.345718156	0.535	0.006	0	Multiciliated	Khdrbs3
Lclat1	0	0.344690416	0.77	0.327	0	Multiciliated	Lclat1
Gm21149	0	0.344296738	0.283	0.002	0	Multiciliated	Gm21149
Ngrn	0	0.343370191	0.937	0.749	0	Multiciliated	Ngrn
Fam174a	0	0.3433297	0.91	0.699	0	Multiciliated	Fam174a
Capn10	0	0.343055519	0.754	0.235	0	Multiciliated	Capn10
Apbb1	0	0.342261998	0.58	0.18	0	Multiciliated	Apbb1
Ankrd45	0	0.341827075	0.526	0.008	0	Multiciliated	Ankrd45
Cntrob	0	0.341821799	0.475	0.123	0	Multiciliated	Cntrob
Agrp	0	0.341603306	0.395	0.007	0	Multiciliated	Agrp
Nmb	0	0.341369364	0.529	0.036	0	Multiciliated	Nmb
Tm6sf2	0	0.341024334	0.5	0.009	0	Multiciliated	Tm6sf2
Rufy1	0	0.340854616	0.753	0.406	0	Multiciliated	Rufy1
Ccdc66	0	0.340696874	0.732	0.287	0	Multiciliated	Ccdc66
D730003K21Rik	0	0.340085848	0.477	0.005	0	Multiciliated	D730003K21Rik
Mapkbp1	0	0.33970566	0.664	0.119	0	Multiciliated	Mapkbp1
Cog8	0	0.339352229	0.847	0.56	0	Multiciliated	Cog8
AI847159	0	0.3392093	0.389	0.009	0	Multiciliated	AI847159
Tmco3	0	0.338273574	0.734	0.384	0	Multiciliated	Tmco3
Proser3	0	0.338131026	0.695	0.164	0	Multiciliated	Proser3
Tmem38a	0	0.336898667	0.635	0.269	0	Multiciliated	Tmem38a
N4bp2	0	0.336159877	0.784	0.377	0	Multiciliated	N4bp2
Nup35	0	0.336047368	0.763	0.344	0	Multiciliated	Nup35
Tpgs1	0	0.335637068	0.947	0.758	0	Multiciliated	Tpgs1
Mia	0	0.334636066	0.604	0.094	0	Multiciliated	Mia
Tulp2	0	0.334452403	0.425	0.007	0	Multiciliated	Tulp2
Hepacam	0	0.334072622	0.549	0.004	0	Multiciliated	Hepacam
Iyd	0	0.333712363	0.4	0.002	0	Multiciliated	Iyd
Sppl2b	0	0.333303369	0.786	0.331	0	Multiciliated	Sppl2b
Btbd10	0	0.332498181	0.804	0.43	0	Multiciliated	Btbd10
Sgpp1	0	0.332100573	0.782	0.376	0	Multiciliated	Sgpp1
Thnsl1	0	0.331800095	0.749	0.307	0	Multiciliated	Thnsl1
Nemp1	0	0.33169664	0.688	0.239	0	Multiciliated	Nemp1
Ttll6	0	0.331608954	0.559	0.005	0	Multiciliated	Ttll6
Iqcc	0	0.330521791	0.767	0.322	0	Multiciliated	Iqcc
Gm29508	0	0.33016837	0.428	0.001	0	Multiciliated	Gm29508
Uox	0	0.329733305	0.53	0.004	0	Multiciliated	Uox
Osbpl1a	0	0.329407587	0.723	0.242	0	Multiciliated	Osbpl1a
Ankub1	0	0.328984193	0.494	0.059	0	Multiciliated	Ankub1
Ppm1k	0	0.328384714	0.693	0.224	0	Multiciliated	Ppm1k
Pspc1	0	0.328359085	0.804	0.443	0	Multiciliated	Pspc1
Slc25a18	0	0.328209681	0.495	0.006	0	Multiciliated	Slc25a18
5430425K12Rik	0	0.326262635	0.522	0.009	0	Multiciliated	5430425K12Rik
Casc4	0	0.326022084	0.752	0.278	0	Multiciliated	Casc4
Cep112	0	0.325939215	0.581	0.036	0	Multiciliated	Cep112
Tpgs2	0	0.325933241	0.653	0.23	0	Multiciliated	Tpgs2
Fam98c	0	0.325484024	0.794	0.451	0	Multiciliated	Fam98c
T2	0	0.325019388	0.468	0.006	0	Multiciliated	T2
S100pbp	0	0.324688202	0.718	0.321	0	Multiciliated	S100pbp
Fars2	0	0.324666863	0.916	0.697	0	Multiciliated	Fars2
Trmt1l	0	0.324646822	0.83	0.534	0	Multiciliated	Trmt1l
Stpg1	0	0.32367112	0.611	0.033	0	Multiciliated	Stpg1
Rph3al	0	0.323605129	0.668	0.12	0	Multiciliated	Rph3al
Gpha2	0	0.322871953	0.47	0.026	0	Multiciliated	Gpha2
1500009L16Rik	0	0.322695553	0.516	0.015	0	Multiciliated	1500009L16Rik
Rsph3a	0	0.322260333	0.658	0.101	0	Multiciliated	Rsph3a
Napepld	0	0.322053087	0.691	0.145	0	Multiciliated	Napepld
Mt3	0	0.321889287	0.293	0.005	0	Multiciliated	Mt3
Trpm4	0	0.321591371	0.716	0.464	0	Multiciliated	Trpm4
Slc23a1	0	0.320425452	0.437	0.032	0	Multiciliated	Slc23a1
Nat14	0	0.320405548	0.517	0.035	0	Multiciliated	Nat14
Tbc1d32	0	0.320293876	0.722	0.258	0	Multiciliated	Tbc1d32
Ophn1	0	0.319937843	0.797	0.371	0	Multiciliated	Ophn1
Bcl9	0	0.319800173	0.738	0.417	0	Multiciliated	Bcl9
Rwdd3	0	0.318625171	0.688	0.165	0	Multiciliated	Rwdd3
Fam221a	0	0.318588727	0.636	0.172	0	Multiciliated	Fam221a
Brd3os	0	0.31805537	0.659	0.1	0	Multiciliated	Brd3os
Dixdc1	0	0.31773905	0.686	0.219	0	Multiciliated	Dixdc1
Rbm43	0	0.317289011	0.795	0.435	0	Multiciliated	Rbm43
Cnp	0	0.317108003	0.718	0.494	0	Multiciliated	Cnp
Treml1	0	0.31591325	0.48	0.002	0	Multiciliated	Treml1
9530077C05Rik	0	0.315545817	0.603	0.028	0	Multiciliated	9530077C05Rik
Wnt11	0	0.315159864	0.474	0.012	0	Multiciliated	Wnt11
AU022754	0	0.314885103	0.614	0.151	0	Multiciliated	AU022754
Mks1	0	0.313561542	0.681	0.162	0	Multiciliated	Mks1
Ehbp1l1	0	0.313137471	0.659	0.274	0	Multiciliated	Ehbp1l1
Chaf1a	0	0.31164662	0.645	0.093	0	Multiciliated	Chaf1a
St3gal2	0	0.31117551	0.617	0.119	0	Multiciliated	St3gal2
Snhg10	0	0.310280871	0.622	0.118	0	Multiciliated	Snhg10
Fam214a	0	0.309937016	0.736	0.34	0	Multiciliated	Fam214a
1700018A04Rik	0	0.307501153	0.52	0.005	0	Multiciliated	1700018A04Rik
Ccdc121	0	0.306710042	0.511	0.001	0	Multiciliated	Ccdc121
Smpd2	0	0.306530591	0.848	0.546	0	Multiciliated	Smpd2
Pcbd1	0	0.306332675	0.579	0.109	0	Multiciliated	Pcbd1
Polg2	0	0.305968998	0.564	0.104	0	Multiciliated	Polg2
Zbtb25	0	0.305877906	0.655	0.15	0	Multiciliated	Zbtb25
Chuk	0	0.305059316	0.769	0.424	0	Multiciliated	Chuk
Casd1	0	0.304405607	0.651	0.228	0	Multiciliated	Casd1
Gm16174	0	0.304298914	0.592	0.132	0	Multiciliated	Gm16174
Acbd7	0	0.304116718	0.452	0.034	0	Multiciliated	Acbd7
Ccdc160	0	0.303216279	0.594	0.044	0	Multiciliated	Ccdc160
Zbtb18	0	0.302859338	0.814	0.416	0	Multiciliated	Zbtb18
Atp2c2	0	0.302678464	0.749	0.315	0	Multiciliated	Atp2c2
Ap1m1	0	0.302299581	0.789	0.356	0	Multiciliated	Ap1m1
Plin5	0	0.301283429	0.442	0.004	0	Multiciliated	Plin5
Ttll4	0	0.30096093	0.694	0.189	0	Multiciliated	Ttll4
Armc2	0	0.300693286	0.631	0.028	0	Multiciliated	Armc2
Ccdc92	0	0.299479085	0.728	0.242	0	Multiciliated	Ccdc92
Ap3m2	0	0.299039171	0.635	0.129	0	Multiciliated	Ap3m2
Serpinb1b	0	0.298838605	0.486	0.053	0	Multiciliated	Serpinb1b
Lsm14b	0	0.298700379	0.707	0.304	0	Multiciliated	Lsm14b
Slc2a12	0	0.298088291	0.489	0.069	0	Multiciliated	Slc2a12
Gstz1	0	0.297414649	0.852	0.529	0	Multiciliated	Gstz1
Gstm7	0	0.297357775	0.496	0.108	0	Multiciliated	Gstm7
Ang	0	0.295966756	0.521	0.08	0	Multiciliated	Ang
Hrk	0	0.295958894	0.494	0.002	0	Multiciliated	Hrk
Spag5	0	0.294908382	0.401	0.035	0	Multiciliated	Spag5
S100b	0	0.293754409	0.381	0.009	0	Multiciliated	S100b
1110051M20Rik	0	0.293644597	0.823	0.455	0	Multiciliated	1110051M20Rik
Lmln	0	0.293187725	0.661	0.116	0	Multiciliated	Lmln
Bbs1	0	0.29303878	0.619	0.108	0	Multiciliated	Bbs1
Fkbpl	0	0.292881355	0.79	0.409	0	Multiciliated	Fkbpl
Vwa3b	0	0.290967521	0.524	0.002	0	Multiciliated	Vwa3b
Oxld1	0	0.29059168	0.816	0.474	0	Multiciliated	Oxld1
Efcab2	0	0.290582115	0.653	0.183	0	Multiciliated	Efcab2
Nupr1l	0	0.290394954	0.677	0.244	0	Multiciliated	Nupr1l
Gnaz	0	0.290269535	0.527	0.01	0	Multiciliated	Gnaz
Tspan2os	0	0.289625254	0.497	0.015	0	Multiciliated	Tspan2os
Pick1	0	0.289623702	0.805	0.453	0	Multiciliated	Pick1
Atmin	0	0.289558415	0.756	0.349	0	Multiciliated	Atmin
Macrod1	0	0.289089523	0.611	0.245	0	Multiciliated	Macrod1
Zcchc12	0	0.288124326	0.314	0.006	0	Multiciliated	Zcchc12
Gm28497	0	0.288074802	0.549	0.036	0	Multiciliated	Gm28497
Myh10	0	0.287560859	0.669	0.236	0	Multiciliated	Myh10
4930444F02Rik	0	0.286910574	0.319	0.002	0	Multiciliated	4930444F02Rik
Gm14167	0	0.286802043	0.556	0.085	0	Multiciliated	Gm14167
Dnah8	0	0.286532202	0.483	0.001	0	Multiciliated	Dnah8
Mindy4	0	0.285261774	0.625	0.075	0	Multiciliated	Mindy4
Trp73	0	0.285198701	0.539	0.007	0	Multiciliated	Trp73
Ndufaf6	0	0.285048299	0.653	0.195	0	Multiciliated	Ndufaf6
Gfod2	0	0.284552611	0.725	0.258	0	Multiciliated	Gfod2
Kremen1	0	0.283619907	0.731	0.363	0	Multiciliated	Kremen1
Pnpla6	0	0.283089056	0.761	0.372	0	Multiciliated	Pnpla6
Glt8d1	0	0.282876105	0.824	0.417	0	Multiciliated	Glt8d1
Cep131	0	0.282269918	0.618	0.088	0	Multiciliated	Cep131
Fbxl2	0	0.282225664	0.546	0.036	0	Multiciliated	Fbxl2
Sugct	0	0.281019199	0.627	0.159	0	Multiciliated	Sugct
Iqcb1	0	0.277997851	0.744	0.356	0	Multiciliated	Iqcb1
Cytip	0	0.277790616	0.45	0.05	0	Multiciliated	Cytip
Ap4m1	0	0.277649721	0.761	0.38	0	Multiciliated	Ap4m1
Triqk	0	0.2754769	0.678	0.232	0	Multiciliated	Triqk
Ces1b	0	0.275011966	0.483	0.093	0	Multiciliated	Ces1b
Pip5k1b	0	0.275003516	0.668	0.179	0	Multiciliated	Pip5k1b
Cenpv	0	0.274496062	0.715	0.3	0	Multiciliated	Cenpv
Thg1l	0	0.274238255	0.666	0.214	0	Multiciliated	Thg1l
4930558C23Rik	0	0.273749348	0.516	0.035	0	Multiciliated	4930558C23Rik
Plk5	0	0.271507674	0.394	0.016	0	Multiciliated	Plk5
Wrb	0	0.271123377	0.699	0.255	0	Multiciliated	Wrb
5730480H06Rik	0	0.2702306	0.71	0.24	0	Multiciliated	5730480H06Rik
Fndc7	0	0.270061791	0.463	0.007	0	Multiciliated	Fndc7
AC151836.1	0	0.270035275	0.539	0.099	0	Multiciliated	AC151836.1
Gm33050	0	0.26992342	0.422	0.003	0	Multiciliated	Gm33050
E130308A19Rik	0	0.269881049	0.693	0.262	0	Multiciliated	E130308A19Rik
Gm4419	0	0.269764087	0.569	0.043	0	Multiciliated	Gm4419
Cmpk2	0	0.26878817	0.55	0.028	0	Multiciliated	Cmpk2
Necab2	0	0.267685262	0.4	0.043	0	Multiciliated	Necab2
Dbpht2	0	0.267414441	0.506	0.004	0	Multiciliated	Dbpht2
Nubpl	0	0.266322207	0.783	0.413	0	Multiciliated	Nubpl
Uck1	0	0.26555416	0.691	0.292	0	Multiciliated	Uck1
Tgfbr3	0	0.265283168	0.449	0.008	0	Multiciliated	Tgfbr3
Slc36a4	0	0.264818604	0.601	0.128	0	Multiciliated	Slc36a4
Clec11a	0	0.264642729	0.653	0.224	0	Multiciliated	Clec11a
Ttc34	0	0.26461665	0.498	0.004	0	Multiciliated	Ttc34
Rd3	0	0.264487127	0.448	0.002	0	Multiciliated	Rd3
Xylb	0	0.264359082	0.5	0.03	0	Multiciliated	Xylb
Ryr2	0	0.263026354	0.468	0.012	0	Multiciliated	Ryr2
Gm31105	0	0.262578696	0.568	0.1	0	Multiciliated	Gm31105
Scrn1	0	0.262109554	0.381	0.003	0	Multiciliated	Scrn1
P2rx6	0	0.262063152	0.46	0.009	0	Multiciliated	P2rx6
Foxa2	0	0.262008245	0.445	0.04	0	Multiciliated	Foxa2
Enpp4	0	0.261985101	0.658	0.265	0	Multiciliated	Enpp4
Prr7	0	0.261732648	0.549	0.027	0	Multiciliated	Prr7
Fmo5	0	0.259089506	0.604	0.19	0	Multiciliated	Fmo5
Prpf40b	0	0.257990925	0.669	0.246	0	Multiciliated	Prpf40b
Gm31659	0	0.25777252	0.386	0.003	0	Multiciliated	Gm31659
A830010M20Rik	0	0.257501235	0.511	0.076	0	Multiciliated	A830010M20Rik
Depdc5	0	0.257252725	0.572	0.222	0	Multiciliated	Depdc5
Tecpr2	0	0.256118579	0.654	0.185	0	Multiciliated	Tecpr2
Pask	0	0.255902508	0.493	0.045	0	Multiciliated	Pask
Mapk8ip1	0	0.254371137	0.618	0.194	0	Multiciliated	Mapk8ip1
4930452B06Rik	0	0.254165056	0.586	0.133	0	Multiciliated	4930452B06Rik
Ankrd29	0	0.251693376	0.462	0.032	0	Multiciliated	Ankrd29
Rnf1861	4.94065645841247e-324	0.568075807	0.894	0.55	1.02627315954144e-319	Multiciliated	Rnf186
Emc6	4.94065645841247e-324	0.471600813	0.993	0.963	1.02627315954144e-319	Multiciliated	Emc6
Tardbp	4.94065645841247e-324	0.42838361	0.987	0.919	1.02627315954144e-319	Multiciliated	Tardbp
D5Ertd579e	1.97626258336499e-323	0.360461119	0.906	0.667	4.10509263816575e-319	Multiciliated	D5Ertd579e
Mlec	4.44659081257122e-323	0.414145802	0.974	0.833	9.23645843587294e-319	Multiciliated	Mlec
Galnt3	1.13635098543487e-322	0.455423268	0.959	0.754	2.36042826694531e-318	Multiciliated	Galnt3
Pafah1b2	6.17582057301558e-322	0.354229493	0.95	0.802	1.2828414494268e-317	Multiciliated	Pafah1b2
Nt5c3	3.07555864536176e-320	0.309063931	0.799	0.45	6.38855041814545e-316	Multiciliated	Nt5c3
Dbi1	1.295291903702e-319	0.750469666	1	0.997	2.69058034236979e-315	Multiciliated	Dbi
Scrn3	6.72774130598484e-319	0.27283379	0.833	0.486	1.39748642407917e-314	Multiciliated	Scrn3
Ston2	1.34666979021303e-318	0.326848896	0.859	0.547	2.7973024882305e-314	Multiciliated	Ston2
Mrpl28	3.69599146143982e-318	0.538121544	0.982	0.931	7.6773134637028e-314	Multiciliated	Mrpl28
Ckap5	5.92258228558319e-318	0.422152173	0.877	0.621	1.23023879236134e-313	Multiciliated	Ckap5
Adck5	1.0089956344998e-316	0.278687409	0.818	0.504	2.09588573198299e-312	Multiciliated	Adck5
3110062M04Rik	2.10898469767472e-315	0.278896331	0.709	0.327	4.38078301400992e-311	Multiciliated	3110062M04Rik
Spop	2.48409797215355e-315	0.447846662	0.991	0.968	5.15996830775736e-311	Multiciliated	Spop
Ddx41	2.67444855556086e-315	0.362336967	0.896	0.623	5.55536453961102e-311	Multiciliated	Ddx41
Suds3	2.74500053196756e-315	0.357405972	0.926	0.688	5.70191510500301e-311	Multiciliated	Suds3
Cenpf1	3.20635922029312e-314	0.445801293	0.415	0.045	6.66024937239288e-310	Multiciliated	Cenpf
Naga	1.82669164665197e-313	0.333232915	0.894	0.709	0.00E+00	Multiciliated	Naga
Vcp	3.28722831232417e-313	0.459839649	1	0.998	0.00E+00	Multiciliated	Vcp
Tmx1	3.68108998672442e-313	0.342661431	0.945	0.795	0.00E+00	Multiciliated	Tmx1
Cep295	9.10839434653375e-313	0.459095849	0.619	0.343	0.00E+00	Multiciliated	Cep295
Ewsr1	3.30346740089306e-312	0.417865363	0.984	0.935	6.86E-308	Multiciliated	Ewsr1
Fas	5.56147200700479e-311	0.37654795	0.683	0.438	1.16E-306	Multiciliated	Fas
Mlxip	7.93544480680437e-311	0.254611448	0.671	0.282	1.65E-306	Multiciliated	Mlxip
Anxa21	8.23547661959005e-311	0.772509467	1	0.999	1.71E-306	Multiciliated	Anxa2
Cnot1	1.68716833312075e-310	0.364973762	0.939	0.798	3.50E-306	Multiciliated	Cnot1
Rmdn3	1.88542526184804e-310	0.259042557	0.739	0.384	3.92E-306	Multiciliated	Rmdn3
Ubac2	3.9207351229225e-310	0.287739748	0.853	0.559	8.14E-306	Multiciliated	Ubac2
E2f7	9.04078989948881e-310	0.445063505	0.368	0.051	1.88E-305	Multiciliated	E2f7
Tmem260	0.00E+00	0.273451629	0.763	0.388	3.64E-305	Multiciliated	Tmem260
Akr1b10	0.00E+00	0.332529089	0.894	0.642	8.82E-305	Multiciliated	Akr1b10
Endog	0.00E+00	0.289894562	0.677	0.355	1.90E-304	Multiciliated	Endog
Nup88	0.00E+00	0.377477836	0.91	0.714	2.47E-304	Multiciliated	Nup88
Baiap2	2.57E-308	0.516613491	0.972	0.905	5.33E-304	Multiciliated	Baiap2
Rrp1	3.75E-307	0.440470928	0.994	0.979	7.79E-303	Multiciliated	Rrp1
Cetn3	1.04E-306	0.415847855	0.993	0.972	2.15E-302	Multiciliated	Cetn3
Sorl1	5.80E-306	0.460755492	0.882	0.764	1.20E-301	Multiciliated	Sorl1
Psmd10	1.13E-304	0.359269811	0.961	0.839	2.34E-300	Multiciliated	Psmd10
Xpnpep3	2.20E-303	0.253183084	0.705	0.295	4.57E-299	Multiciliated	Xpnpep3
Las1l	2.84E-302	0.840046019	0.931	0.732	5.90E-298	Multiciliated	Las1l
Tmem248	3.87E-302	0.413045555	0.893	0.7	8.05E-298	Multiciliated	Tmem248
Zmat2	6.34E-302	0.577466884	0.989	0.954	1.32E-297	Multiciliated	Zmat2
Paf1	8.79E-302	0.331788287	0.914	0.685	1.83E-297	Multiciliated	Paf1
Hotairm1	3.69E-301	0.680025885	0.969	0.936	7.67E-297	Multiciliated	Hotairm1
mt-Co1	2.15E-300	0.435074553	0.994	0.998	4.47E-296	Multiciliated	mt-Co1
Washc3	6.57E-300	0.32287423	0.971	0.865	1.36E-295	Multiciliated	Washc3
Ppp1cb	1.06E-299	0.408917682	0.989	0.934	2.21E-295	Multiciliated	Ppp1cb
D3Ertd751e	1.69E-299	0.268148619	0.736	0.375	3.50E-295	Multiciliated	D3Ertd751e
Bag2	3.04E-299	0.369052196	0.908	0.604	6.31E-295	Multiciliated	Bag2
Pidd1	3.59E-299	0.274448017	0.398	0.089	7.46E-295	Multiciliated	Pidd1
Gys1	7.15E-299	0.281303846	0.764	0.426	1.49E-294	Multiciliated	Gys1
Papola	9.15E-299	0.407153235	0.991	0.934	1.90E-294	Multiciliated	Papola
Cystm1	3.03E-298	0.62797053	0.999	0.986	6.29E-294	Multiciliated	Cystm1
Nbas	2.58E-297	0.263632322	0.709	0.352	5.36E-293	Multiciliated	Nbas
Polr1c	2.97E-297	0.3251562	0.948	0.783	6.18E-293	Multiciliated	Polr1c
Hsd17b14	9.04E-297	0.272614087	0.541	0.154	1.88E-292	Multiciliated	Hsd17b14
Gclm	9.47E-296	0.525470676	0.997	0.977	1.97E-291	Multiciliated	Gclm
Cabin1	1.21E-295	0.290294697	0.853	0.528	2.52E-291	Multiciliated	Cabin1
Tob1	1.33E-295	0.402573702	0.93	0.711	2.77E-291	Multiciliated	Tob1
Pnp	1.82E-295	0.613635173	0.999	0.991	3.79E-291	Multiciliated	Pnp
Ndufs3	3.92E-295	0.387158048	0.996	0.975	8.15E-291	Multiciliated	Ndufs3
Prr15l1	6.64E-295	0.459169337	0.84	0.733	1.38E-290	Multiciliated	Prr15l
Ercc6l2	7.72E-295	0.284436947	0.82	0.458	1.60E-290	Multiciliated	Ercc6l2
Cct3	1.30E-294	0.561812367	0.998	0.99	2.69E-290	Multiciliated	Cct3
Stk3	1.33E-294	0.352259647	0.87	0.622	2.77E-290	Multiciliated	Stk3
Tmem106c	9.99E-294	0.387609538	0.884	0.707	2.07E-289	Multiciliated	Tmem106c
5033430I15Rik	1.05E-293	0.278819232	0.541	0.168	2.19E-289	Multiciliated	5033430I15Rik
Mst1	2.61E-293	0.295420906	0.704	0.338	5.42E-289	Multiciliated	Mst1
Mea1	4.73E-293	0.395494818	0.985	0.947	9.82E-289	Multiciliated	Mea1
Pgm3	7.05E-291	0.331717605	0.786	0.476	1.46E-286	Multiciliated	Pgm3
1700016C15Rik1	3.42E-290	0.513972984	0.823	0.389	7.10E-286	Multiciliated	1700016C15Rik
Mtf1	2.50E-289	0.265473903	0.803	0.46	5.19E-285	Multiciliated	Mtf1
Cox14	7.97E-289	0.405517246	1	0.998	1.65E-284	Multiciliated	Cox14
Tigd2	4.43E-288	0.334977699	0.892	0.662	9.20E-284	Multiciliated	Tigd2
S100a12	9.58E-288	0.642281847	1	0.976	1.99E-283	Multiciliated	S100a1
Psmg2	1.11E-287	0.561454446	0.755	0.66	2.30E-283	Multiciliated	Psmg2
Alg6	1.16E-287	0.279170901	0.613	0.326	2.41E-283	Multiciliated	Alg6
Gpn2	4.03E-286	0.324709004	0.651	0.359	8.38E-282	Multiciliated	Gpn2
Stx19	9.46E-286	0.307873856	0.618	0.371	1.96E-281	Multiciliated	Stx19
Hat11	5.22E-285	0.422133102	0.925	0.687	1.08E-280	Multiciliated	Hat1
Upf3b	1.27E-284	0.389284483	0.966	0.849	2.64E-280	Multiciliated	Upf3b
Cct4	2.15E-284	0.483098539	0.995	0.977	4.46E-280	Multiciliated	Cct4
Tmem135	5.01E-284	0.291208344	0.787	0.554	1.04E-279	Multiciliated	Tmem135
Triobp	6.33E-284	0.276016493	0.732	0.374	1.31E-279	Multiciliated	Triobp
G3bp2	8.36E-284	0.494976565	0.99	0.958	1.74E-279	Multiciliated	G3bp2
Prrg2	1.49E-283	0.331618146	0.897	0.743	3.10E-279	Multiciliated	Prrg2
Mfsd14a	1.76E-283	0.331820412	0.862	0.611	3.67E-279	Multiciliated	Mfsd14a
Mul1	1.85E-283	0.292240729	0.863	0.596	3.85E-279	Multiciliated	Mul1
Cadm1	3.40E-283	0.392920994	0.781	0.386	7.06E-279	Multiciliated	Cadm1
Farsa	1.69E-282	0.308060248	0.94	0.759	3.51E-278	Multiciliated	Farsa
Them6	1.73E-282	0.317338735	0.71	0.512	3.60E-278	Multiciliated	Them6
Ppat	2.30E-282	0.346304408	0.861	0.516	4.77E-278	Multiciliated	Ppat
Hint2	7.58E-282	0.394654573	0.991	0.955	1.57E-277	Multiciliated	Hint2
Tlcd1	8.95E-281	0.344406174	0.704	0.434	1.86E-276	Multiciliated	Tlcd1
Erh	1.27E-280	0.529607627	0.973	0.916	2.64E-276	Multiciliated	Erh
1110008L16Rik1	1.67E-279	0.589291903	0.943	0.665	3.48E-275	Multiciliated	1110008L16Rik
Anxa11	2.00E-279	0.385783702	0.965	0.885	4.16E-275	Multiciliated	Anxa11
Dyrk2	5.96E-279	0.268988084	0.757	0.428	1.24E-274	Multiciliated	Dyrk2
Mut	9.87E-279	0.282860278	0.853	0.577	2.05E-274	Multiciliated	Mut
Rpgrip1	1.28E-278	0.29649974	0.739	0.433	2.66E-274	Multiciliated	Rpgrip1
Slc27a1	2.60E-278	0.265242191	0.739	0.465	5.39E-274	Multiciliated	Slc27a1
Lpcat4	3.60E-276	0.447053063	0.932	0.686	7.47E-272	Multiciliated	Lpcat4
Lyn	7.19E-274	0.346880727	0.874	0.562	1.49E-269	Multiciliated	Lyn
Clp1	8.30E-274	0.293117553	0.698	0.41	1.72E-269	Multiciliated	Clp1
Atxn2	1.24E-273	0.357409379	0.958	0.827	2.59E-269	Multiciliated	Atxn2
Barx2	5.57E-273	0.340252444	0.653	0.301	1.16E-268	Multiciliated	Barx2
Ap1g1	1.38E-272	0.31515544	0.927	0.723	2.87E-268	Multiciliated	Ap1g1
Pbdc1	3.66E-272	0.520327564	0.947	0.805	7.60E-268	Multiciliated	Pbdc1
Ndufs4	4.67E-272	0.363362314	0.998	0.988	9.70E-268	Multiciliated	Ndufs4
Tmem131	8.92E-272	0.301025295	0.856	0.588	1.85E-267	Multiciliated	Tmem131
Acer2	2.48E-271	0.375573363	0.898	0.606	5.16E-267	Multiciliated	Acer2
Cep76	7.15E-271	0.253512285	0.397	0.095	1.48E-266	Multiciliated	Cep76
Fzd3	1.26E-268	0.273171425	0.75	0.382	2.62E-264	Multiciliated	Fzd3
Tnfaip8	1.48E-268	0.418429069	0.967	0.868	3.07E-264	Multiciliated	Tnfaip8
Pde12	5.04E-268	0.283857431	0.784	0.455	1.05E-263	Multiciliated	Pde12
Dnajc3	6.67E-268	0.430543316	0.988	0.947	1.39E-263	Multiciliated	Dnajc3
Dhcr24	2.73E-267	0.368807054	0.838	0.557	5.67E-263	Multiciliated	Dhcr24
2510002D24Rik	4.83E-267	0.286621928	0.907	0.673	1.00E-262	Multiciliated	2510002D24Rik
Cib3	4.25E-266	0.286146203	0.562	0.231	8.82E-262	Multiciliated	Cib3
Cldn3	1.32E-265	0.624733128	1	0.968	2.75E-261	Multiciliated	Cldn3
Pex13	6.69E-265	0.324983954	0.875	0.691	1.39E-260	Multiciliated	Pex13
Supt4a	9.85E-265	0.417715728	0.994	0.987	2.05E-260	Multiciliated	Supt4a
Cdc201	4.08E-264	0.748284633	0.397	0.08	8.48E-260	Multiciliated	Cdc20
Arhgap11a	6.12E-263	0.307599145	0.542	0.153	1.27E-258	Multiciliated	Arhgap11a
Smarcc1	5.71E-261	0.43709491	0.972	0.833	1.19E-256	Multiciliated	Smarcc1
Atp5g11	4.26E-260	0.614519027	0.998	0.997	8.85E-256	Multiciliated	Atp5g1
Sod2	2.14E-259	0.394199292	0.997	0.988	4.44E-255	Multiciliated	Sod2
Wdr6	3.13E-259	0.324714509	0.876	0.665	6.51E-255	Multiciliated	Wdr6
Dad1	3.94E-259	0.345595892	1	1	8.19E-255	Multiciliated	Dad1
Fip1l1	7.67E-259	0.431890936	0.97	0.851	1.59E-254	Multiciliated	Fip1l1
Tnks2	1.04E-258	0.37418223	0.948	0.829	2.15E-254	Multiciliated	Tnks2
Aurka	1.17E-258	0.427648201	0.383	0.064	2.44E-254	Multiciliated	Aurka
Mtpn	2.18E-258	0.506014407	0.991	0.951	4.53E-254	Multiciliated	Mtpn
Ech1	4.65E-258	0.340278007	0.991	0.96	9.65E-254	Multiciliated	Ech1
Cmtm4	9.52E-258	0.289927463	0.83	0.558	1.98E-253	Multiciliated	Cmtm4
Oit11	2.55E-256	0.494610256	0.957	0.73	5.29E-252	Multiciliated	Oit1
Brd8	2.70E-256	0.355886849	0.95	0.822	5.61E-252	Multiciliated	Brd8
Lgals3	7.51E-256	0.775711734	1	0.999	1.56E-251	Multiciliated	Lgals3
Ascc1	1.46E-255	0.335047765	0.952	0.828	3.03E-251	Multiciliated	Ascc1
Cdk2ap2	3.55E-255	0.404768375	0.989	0.941	7.38E-251	Multiciliated	Cdk2ap2
Kpna6	8.19E-255	0.268642799	0.848	0.545	1.70E-250	Multiciliated	Kpna6
Cd320	1.48E-254	0.335539989	0.683	0.438	3.07E-250	Multiciliated	Cd320
Paxx	1.63E-254	0.305741499	0.886	0.709	3.38E-250	Multiciliated	Paxx
Zfp24	2.36E-254	0.303197325	0.915	0.688	4.91E-250	Multiciliated	Zfp24
Pnkp	4.21E-253	0.292769399	0.813	0.575	8.75E-249	Multiciliated	Pnkp
Cpt2	1.49E-252	0.270809682	0.771	0.47	3.11E-248	Multiciliated	Cpt2
Snrpc	3.75E-252	0.488321232	0.987	0.95	7.78E-248	Multiciliated	Snrpc
Cdkn1c	5.01E-252	0.463407407	0.475	0.196	1.04E-247	Multiciliated	Cdkn1c
Scd21	6.98E-252	0.709756547	0.995	0.963	1.45E-247	Multiciliated	Scd2
Mif4gd	2.36E-251	0.445894175	0.943	0.842	4.90E-247	Multiciliated	Mif4gd
Fam213a	1.41E-248	0.680739034	0.892	0.724	2.93E-244	Multiciliated	Fam213a
Mum1	1.49E-248	0.296050404	0.635	0.363	3.10E-244	Multiciliated	Mum1
Immp1l	4.95E-246	0.337623177	0.977	0.926	1.03E-241	Multiciliated	Immp1l
Tcp12	7.94E-245	0.643211235	0.996	0.984	1.65E-240	Multiciliated	Tcp1
Qars	2.39E-244	0.327257032	0.97	0.862	4.97E-240	Multiciliated	Qars
Iars2	1.04E-243	0.330079858	0.895	0.689	2.15E-239	Multiciliated	Iars2
Prom11	1.09E-243	0.495004362	0.958	0.63	2.26E-239	Multiciliated	Prom1
Kif2a	1.71E-243	0.345898293	0.933	0.709	3.56E-239	Multiciliated	Kif2a
Acyp2	7.58E-243	0.326224249	0.843	0.578	1.58E-238	Multiciliated	Acyp2
Mast2	9.69E-243	0.367794123	0.835	0.564	2.01E-238	Multiciliated	Mast2
Cdk17	3.50E-241	0.296744734	0.77	0.421	7.28E-237	Multiciliated	Cdk17
Prkcz	8.53E-241	0.278247305	0.857	0.641	1.77E-236	Multiciliated	Prkcz
Pgp	1.31E-240	0.404472814	0.815	0.647	2.72E-236	Multiciliated	Pgp
Wipi1	2.38E-240	0.353511842	0.74	0.462	4.93E-236	Multiciliated	Wipi1
Uqcrq	3.93E-238	0.739446384	1	0.999	8.17E-234	Multiciliated	Uqcrq
Ak6	7.96E-238	0.471511654	0.855	0.732	1.65E-233	Multiciliated	Ak6
Taf11	1.08E-236	0.280267446	0.906	0.724	2.25E-232	Multiciliated	Taf11
Casp7	2.57E-235	0.281080506	0.631	0.289	5.34E-231	Multiciliated	Casp7
BC031181	3.13E-235	0.367952032	0.997	0.995	6.51E-231	Multiciliated	BC031181
Mepce	1.00E-234	0.253521652	0.847	0.58	2.09E-230	Multiciliated	Mepce
Lpgat11	1.01E-234	0.486889387	0.972	0.852	2.11E-230	Multiciliated	Lpgat1
G2e3	2.30E-234	0.261461696	0.713	0.351	4.78E-230	Multiciliated	G2e3
Chtop	6.63E-233	0.321892963	0.964	0.881	1.38E-228	Multiciliated	Chtop
Efr3a	1.93E-232	0.332336419	0.93	0.761	4.01E-228	Multiciliated	Efr3a
Aacs	2.76E-232	0.256974762	0.704	0.31	5.73E-228	Multiciliated	Aacs
Hs6st2	3.73E-232	0.334170942	0.772	0.41	7.75E-228	Multiciliated	Hs6st2
Ube2s	3.13E-228	0.524213819	0.925	0.807	6.49E-224	Multiciliated	Ube2s
Nagk	1.83E-226	0.300177371	0.949	0.833	3.80E-222	Multiciliated	Nagk
Fam98b	7.51E-225	0.311353782	0.909	0.706	1.56E-220	Multiciliated	Fam98b
Smc41	3.76E-224	0.652923495	0.813	0.72	7.80E-220	Multiciliated	Smc4
Fam204a	8.34E-224	0.293792092	0.938	0.741	1.73E-219	Multiciliated	Fam204a
Coprs	4.23E-223	0.259529872	0.738	0.426	8.78E-219	Multiciliated	Coprs
Gapvd1	7.06E-223	0.324374122	0.938	0.787	1.47E-218	Multiciliated	Gapvd1
Hmgb11	5.84E-222	0.391805042	1	1	1.21E-217	Multiciliated	Hmgb1
Cdkn1a	9.81E-222	0.914683265	1	0.95	2.04E-217	Multiciliated	Cdkn1a
Brd1	5.63E-221	0.303666996	0.927	0.769	1.17E-216	Multiciliated	Brd1
Mtch2	3.71E-219	0.352035966	0.994	0.975	7.70E-215	Multiciliated	Mtch2
Ddx391	5.33E-219	0.459585514	0.745	0.676	1.11E-214	Multiciliated	Ddx39
Isoc2b	7.70E-219	0.251071432	0.853	0.558	1.60E-214	Multiciliated	Isoc2b
Polr2j	2.46E-217	0.344991972	0.996	0.988	5.12E-213	Multiciliated	Polr2j
Fhdc1	3.38E-217	0.253788551	0.676	0.29	7.01E-213	Multiciliated	Fhdc1
Yipf1	3.54E-217	0.307094781	0.979	0.9	7.36E-213	Multiciliated	Yipf1
Top2a1	5.77E-216	0.888395045	0.517	0.143	1.20E-211	Multiciliated	Top2a
Clic1	7.87E-216	0.425085138	1	1	1.64E-211	Multiciliated	Clic1
Cop1	1.40E-215	0.300684548	0.936	0.757	2.90E-211	Multiciliated	Cop1
Fignl1	1.53E-215	0.253346477	0.346	0.047	3.18E-211	Multiciliated	Fignl1
Ccnb11	4.06E-215	0.367842641	0.325	0.037	8.44E-211	Multiciliated	Ccnb1
Srebf21	6.70E-214	0.346437552	0.9	0.681	1.39E-209	Multiciliated	Srebf2
Ppdpf	6.80E-214	0.36188196	0.995	0.961	1.41E-209	Multiciliated	Ppdpf
Trir	4.18E-213	0.354458393	0.988	0.945	8.68E-209	Multiciliated	Trir
Cyfip21	2.38E-212	0.470809416	0.711	0.421	4.95E-208	Multiciliated	Cyfip2
Sacm1l	3.72E-212	0.274708774	0.905	0.702	7.73E-208	Multiciliated	Sacm1l
Ubn2	4.12E-212	0.314155189	0.952	0.832	8.55E-208	Multiciliated	Ubn2
Tex30	4.57E-211	0.365304063	0.642	0.372	9.49E-207	Multiciliated	Tex30
Hmgb21	6.30E-211	0.626124547	0.997	0.98	1.31E-206	Multiciliated	Hmgb2
Trappc6a	1.38E-210	0.401292391	0.987	0.956	2.88E-206	Multiciliated	Trappc6a
Ldhb1	2.96E-210	0.583978349	0.884	0.711	6.15E-206	Multiciliated	Ldhb
Mipol1	4.04E-210	0.262651102	0.744	0.505	8.39E-206	Multiciliated	Mipol1
Mettl6	2.78E-209	0.269612151	0.702	0.436	5.77E-205	Multiciliated	Mettl6
Igfbp5	1.43E-208	1.0688437	0.932	0.83	2.98E-204	Multiciliated	Igfbp5
Glrx5	1.77E-208	0.316457988	0.971	0.864	3.67E-204	Multiciliated	Glrx5
Rangrf	3.42E-208	0.313763752	0.531	0.277	7.10E-204	Multiciliated	Rangrf
Mrpl43	5.44E-207	0.419163276	0.983	0.955	1.13E-202	Multiciliated	Mrpl43
Lrrcc1	1.16E-206	0.257908335	0.75	0.446	2.42E-202	Multiciliated	Lrrcc1
Pfn2	1.17E-206	0.352221287	0.923	0.733	2.42E-202	Multiciliated	Pfn2
Mrps26	1.90E-206	0.293192874	0.944	0.805	3.94E-202	Multiciliated	Mrps26
Dnajb14	6.71E-206	0.284566677	0.906	0.673	1.39E-201	Multiciliated	Dnajb14
Yipf5	8.83E-206	0.259575972	0.916	0.765	1.83E-201	Multiciliated	Yipf5
Ranbp9	9.90E-206	0.271096162	0.882	0.631	2.06E-201	Multiciliated	Ranbp9
Kdm1a	1.19E-205	0.349506267	0.962	0.82	2.47E-201	Multiciliated	Kdm1a
Gemin6	2.07E-205	0.280344266	0.66	0.349	4.30E-201	Multiciliated	Gemin6
Nap1l11	1.19E-204	0.545783647	1	0.992	2.48E-200	Multiciliated	Nap1l1
Cd551	2.45E-204	0.403731928	0.985	0.887	5.09E-200	Multiciliated	Cd55
Tmem109	1.27E-203	0.318374184	0.915	0.848	2.64E-199	Multiciliated	Tmem109
Nsdhl1	5.35E-203	0.518511057	0.741	0.44	1.11E-198	Multiciliated	Nsdhl
Pafah1b3	3.71E-202	0.456953644	0.995	0.976	7.71E-198	Multiciliated	Pafah1b3
Stoml2	4.21E-202	0.317307028	0.964	0.862	8.74E-198	Multiciliated	Stoml2
Hspd11	6.90E-202	0.544454323	0.997	0.975	1.43E-197	Multiciliated	Hspd1
Atxn1	4.51E-201	0.313084653	0.842	0.579	9.37E-197	Multiciliated	Atxn1
Snapin	6.16E-201	0.33483819	0.925	0.799	1.28E-196	Multiciliated	Snapin
G6pc3	1.37E-200	0.282777163	0.92	0.739	2.85E-196	Multiciliated	G6pc3
Sec11c1	8.81E-200	0.482550078	0.995	0.948	1.83E-195	Multiciliated	Sec11c
Mphosph8	1.12E-199	0.384619396	0.988	0.928	2.32E-195	Multiciliated	Mphosph8
Hmgn5	1.25E-199	0.308407791	0.863	0.571	2.61E-195	Multiciliated	Hmgn5
Agpat3	9.00E-199	0.262960812	0.876	0.631	1.87E-194	Multiciliated	Agpat3
Chordc1	2.17E-198	0.349209271	0.97	0.884	4.51E-194	Multiciliated	Chordc1
Adprm	2.60E-198	0.353912492	0.917	0.799	5.41E-194	Multiciliated	Adprm
Pepd	3.13E-198	0.261403352	0.887	0.728	6.50E-194	Multiciliated	Pepd
Fasn	1.38E-196	0.32750361	0.838	0.59	2.87E-192	Multiciliated	Fasn
2610528J11Rik	1.57E-196	0.329134031	0.881	0.694	3.27E-192	Multiciliated	2610528J11Rik
Rgs121	2.97E-196	0.276555033	0.777	0.368	6.18E-192	Multiciliated	Rgs12
Smim8	5.59E-196	0.279205933	0.967	0.85	1.16E-191	Multiciliated	Smim8
Ccdc88a	7.51E-196	0.274962405	0.723	0.366	1.56E-191	Multiciliated	Ccdc88a
Ptov1	1.13E-195	0.29512163	0.962	0.845	2.35E-191	Multiciliated	Ptov1
Pi4k2b	5.47E-195	0.313554268	0.89	0.666	1.14E-190	Multiciliated	Pi4k2b
Gtf3a	3.77E-194	0.306046247	0.927	0.783	7.83E-190	Multiciliated	Gtf3a
Micu1	4.19E-194	0.291517013	0.927	0.81	8.70E-190	Multiciliated	Micu1
Thoc7	7.16E-194	0.604502364	0.986	0.977	1.49E-189	Multiciliated	Thoc7
Gramd2	1.38E-193	0.26177279	0.746	0.421	2.86E-189	Multiciliated	Gramd2
Chd4	3.36E-193	0.444944855	0.993	0.97	6.97E-189	Multiciliated	Chd4
Yipf6	2.56E-192	0.294878317	0.963	0.841	5.32E-188	Multiciliated	Yipf6
Aig11	3.43E-192	0.490796285	0.937	0.709	7.12E-188	Multiciliated	Aig1
Cdc42ep3	9.69E-192	0.438839727	0.868	0.591	2.01E-187	Multiciliated	Cdc42ep3
Gas2l1	1.48E-191	0.261703902	0.846	0.614	3.08E-187	Multiciliated	Gas2l1
Kcnq1ot1	2.05E-191	0.593939366	0.883	0.667	4.26E-187	Multiciliated	Kcnq1ot1
Plac8	8.38E-191	0.521494727	0.57	0.207	1.74E-186	Multiciliated	Plac8
Ndufaf8	2.53E-190	0.29082316	0.983	0.923	5.26E-186	Multiciliated	Ndufaf8
Rap2c	5.06E-190	0.275068962	0.662	0.383	1.05E-185	Multiciliated	Rap2c
Smim14	3.05E-189	0.626153817	0.997	0.986	6.34E-185	Multiciliated	Smim14
Mrps10	4.44E-186	0.263968186	0.898	0.688	9.22E-182	Multiciliated	Mrps10
Usp6nl	4.59E-186	0.268018738	0.834	0.534	9.53E-182	Multiciliated	Usp6nl
Cbx6	1.09E-185	0.344659095	0.966	0.892	2.26E-181	Multiciliated	Cbx6
Psme4	8.20E-184	0.299728771	0.921	0.77	1.70E-179	Multiciliated	Psme4
Ankrd37	1.97E-183	0.316206729	0.759	0.351	4.09E-179	Multiciliated	Ankrd37
Dazap1	4.91E-183	0.274532287	0.894	0.668	1.02E-178	Multiciliated	Dazap1
Hmgcr1	5.04E-182	0.460400496	0.903	0.619	1.05E-177	Multiciliated	Hmgcr
Lasp1	3.55E-180	0.358627376	0.986	0.929	7.37E-176	Multiciliated	Lasp1
Stk4	8.58E-180	0.254330109	0.841	0.568	1.78E-175	Multiciliated	Stk4
Gatad1	9.03E-180	0.293192967	0.921	0.74	1.87E-175	Multiciliated	Gatad1
Srgap2	1.23E-179	0.250441302	0.826	0.63	2.55E-175	Multiciliated	Srgap2
Zcrb1	1.87E-179	0.412694303	0.994	0.961	3.89E-175	Multiciliated	Zcrb1
Ubald2	1.92E-179	0.324967081	0.974	0.874	3.99E-175	Multiciliated	Ubald2
Galnt1	2.59E-179	0.309034338	0.925	0.715	5.38E-175	Multiciliated	Galnt1
Aes	2.70E-179	0.548902015	0.995	0.984	5.61E-175	Multiciliated	Aes
Ddt	5.27E-179	0.469142	0.95	0.883	1.10E-174	Multiciliated	Ddt
Cct21	1.30E-178	0.349464548	0.999	0.997	2.71E-174	Multiciliated	Cct2
Nr2f6	1.51E-178	0.250498743	0.854	0.639	3.14E-174	Multiciliated	Nr2f6
Dnajb6	2.57E-177	0.324760898	0.999	0.996	5.34E-173	Multiciliated	Dnajb6
Impad1	2.98E-177	0.322210356	0.967	0.902	6.19E-173	Multiciliated	Impad1
Babam2	3.95E-177	0.264027692	0.961	0.858	8.21E-173	Multiciliated	Babam2
Scand1	4.40E-177	0.283443833	0.997	0.987	9.14E-173	Multiciliated	Scand1
Rnf6	3.84E-176	0.297290341	0.957	0.853	7.98E-172	Multiciliated	Rnf6
Pgam11	7.95E-176	0.415598957	0.992	0.977	1.65E-171	Multiciliated	Pgam1
Cript	1.11E-175	0.278397226	0.992	0.96	2.30E-171	Multiciliated	Cript
Fchsd2	1.25E-175	0.252984052	0.787	0.478	2.59E-171	Multiciliated	Fchsd2
Mrpl27	3.45E-175	0.275735477	0.974	0.913	7.17E-171	Multiciliated	Mrpl27
Mfap1a	9.68E-175	0.262514509	0.744	0.565	2.01E-170	Multiciliated	Mfap1a
Pdcd6	1.08E-174	0.339526491	0.999	0.994	2.23E-170	Multiciliated	Pdcd6
Pdlim11	4.18E-174	0.523096438	0.991	0.947	8.69E-170	Multiciliated	Pdlim1
Acat1	5.33E-174	0.300683578	0.949	0.838	1.11E-169	Multiciliated	Acat1
Asna1	5.95E-173	0.2515186	0.961	0.853	1.24E-168	Multiciliated	Asna1
Mrpl34	1.42E-172	0.283771349	0.992	0.961	2.95E-168	Multiciliated	Mrpl34
Rtn4	3.40E-172	0.622894427	0.978	0.935	7.06E-168	Multiciliated	Rtn4
Atp6v1d	1.22E-170	0.299431915	0.997	0.992	2.54E-166	Multiciliated	Atp6v1d
Glipr1	1.59E-170	0.286201422	0.679	0.289	3.30E-166	Multiciliated	Glipr1
Safb2	2.97E-169	0.271473203	0.895	0.667	6.16E-165	Multiciliated	Safb2
Trap1	1.05E-168	0.279187738	0.852	0.676	2.18E-164	Multiciliated	Trap1
Fxr1	1.05E-168	0.338751609	0.976	0.908	2.19E-164	Multiciliated	Fxr1
Pigp	6.07E-168	0.36091429	0.995	0.98	1.26E-163	Multiciliated	Pigp
Ufc1	8.12E-168	0.278354207	0.996	0.985	1.69E-163	Multiciliated	Ufc1
Ilkap	4.68E-167	0.253800486	0.938	0.784	9.73E-163	Multiciliated	Ilkap
Sox2	1.21E-166	0.371480003	0.994	0.954	2.51E-162	Multiciliated	Sox2
Mllt10	4.17E-166	0.258995013	0.866	0.644	8.67E-162	Multiciliated	Mllt10
Thyn1	8.70E-166	0.300023204	0.818	0.57	1.81E-161	Multiciliated	Thyn1
Idh3g	1.91E-165	0.323905026	0.976	0.923	3.96E-161	Multiciliated	Idh3g
Insig2	2.73E-165	0.299564501	0.963	0.89	5.67E-161	Multiciliated	Insig2
Fam96b	5.67E-165	0.312507766	0.967	0.876	1.18E-160	Multiciliated	Fam96b
Dbf4	2.99E-164	0.306467008	0.551	0.353	6.21E-160	Multiciliated	Dbf4
Syne2	5.32E-164	0.361326964	0.885	0.729	1.10E-159	Multiciliated	Syne2
Phf3	6.09E-164	0.334245084	0.972	0.89	1.26E-159	Multiciliated	Phf3
Cklf	1.32E-162	0.257917587	0.584	0.358	2.74E-158	Multiciliated	Cklf
Mrpl41	6.50E-162	0.290242429	0.963	0.91	1.35E-157	Multiciliated	Mrpl41
Nhp21	8.03E-162	0.443310293	0.992	0.927	1.67E-157	Multiciliated	Nhp2
Mprip	8.13E-162	0.331785295	0.933	0.853	1.69E-157	Multiciliated	Mprip
Sf3b6	3.21E-161	0.28811041	0.999	0.998	6.67E-157	Multiciliated	Sf3b6
Aasdhppt	4.01E-161	0.293195596	0.928	0.764	8.32E-157	Multiciliated	Aasdhppt
Lcorl	1.14E-160	0.283540673	0.813	0.556	2.37E-156	Multiciliated	Lcorl
Smarca5	3.76E-159	0.438529797	0.991	0.971	7.80E-155	Multiciliated	Smarca5
Psmd12	1.38E-158	0.316225775	0.992	0.972	2.87E-154	Multiciliated	Psmd12
Sbno1	1.77E-158	0.302092815	0.983	0.934	3.68E-154	Multiciliated	Sbno1
Myh14	7.78E-157	0.500654513	0.973	0.92	1.62E-152	Multiciliated	Myh14
Cdc37l1	1.45E-156	0.28944129	0.889	0.732	3.02E-152	Multiciliated	Cdc37l1
Ctr9	4.69E-156	0.28547705	0.901	0.753	9.73E-152	Multiciliated	Ctr9
Ormdl2	5.99E-156	0.27788914	0.991	0.959	1.24E-151	Multiciliated	Ormdl2
Jtb	1.06E-155	0.268955868	0.972	0.896	2.19E-151	Multiciliated	Jtb
Kmt5a	5.62E-155	0.348264817	0.987	0.918	1.17E-150	Multiciliated	Kmt5a
Cst3	6.44E-155	0.34160763	0.999	0.998	1.34E-150	Multiciliated	Cst3
Bag1	2.98E-154	0.340277846	0.991	0.958	6.20E-150	Multiciliated	Bag1
Vps13d	3.59E-154	0.404905835	0.806	0.621	7.45E-150	Multiciliated	Vps13d
Hspa4	5.68E-152	0.392661044	0.991	0.958	1.18E-147	Multiciliated	Hspa4
Sf3b4	2.48E-151	0.255844107	0.948	0.822	5.15E-147	Multiciliated	Sf3b4
Carhsp1	9.09E-151	0.31818837	0.804	0.675	1.89E-146	Multiciliated	Carhsp1
Ube2b	9.77E-151	0.32019726	0.999	0.997	2.03E-146	Multiciliated	Ube2b
Hnrnpa2b1	1.08E-149	0.367893693	1	1	2.24E-145	Multiciliated	Hnrnpa2b1
Lsm31	1.32E-149	0.360076839	0.867	0.755	2.74E-145	Multiciliated	Lsm3
Top2b	1.78E-149	0.331991515	0.953	0.853	3.70E-145	Multiciliated	Top2b
Clmn	8.89E-149	0.251433053	0.834	0.536	1.85E-144	Multiciliated	Clmn
Vdac2	1.10E-147	0.379419675	0.998	0.997	2.28E-143	Multiciliated	Vdac2
Pgls	3.98E-147	0.35760647	0.997	0.992	8.28E-143	Multiciliated	Pgls
Mrpl35	3.30E-146	0.260935775	0.959	0.889	6.86E-142	Multiciliated	Mrpl35
Tsg101	1.53E-145	0.277574748	0.995	0.967	3.17E-141	Multiciliated	Tsg101
Muc41	1.69E-145	0.479651789	0.979	0.803	3.50E-141	Multiciliated	Muc4
Pin4	2.06E-145	0.29083236	0.977	0.931	4.28E-141	Multiciliated	Pin4
Taf6l	3.14E-145	0.250290901	0.989	0.935	6.51E-141	Multiciliated	Taf6l
Supt5	3.67E-145	0.261860599	0.963	0.846	7.63E-141	Multiciliated	Supt5
Ndfip1	7.04E-145	0.273275932	0.837	0.661	1.46E-140	Multiciliated	Ndfip1
Dynll2	1.03E-144	0.264509967	0.967	0.864	2.13E-140	Multiciliated	Dynll2
Ivns1abp	1.58E-143	0.265583218	0.824	0.677	3.29E-139	Multiciliated	Ivns1abp
Ndufa12	2.12E-142	0.327482061	0.999	0.996	4.41E-138	Multiciliated	Ndufa12
Spcs1	2.20E-140	0.312027095	1	0.998	4.58E-136	Multiciliated	Spcs1
Trim28	2.69E-140	0.308966435	0.95	0.816	5.60E-136	Multiciliated	Trim28
Cnot6	3.93E-140	0.267824899	0.897	0.705	8.17E-136	Multiciliated	Cnot6
Med21	1.05E-139	0.278328895	0.985	0.942	2.17E-135	Multiciliated	Med21
Tjp3	5.84E-139	0.264162627	0.911	0.701	1.21E-134	Multiciliated	Tjp3
Nek7	1.27E-138	0.38128156	0.971	0.924	2.64E-134	Multiciliated	Nek7
Ranbp11	7.93E-138	0.759499175	0.99	0.97	1.65E-133	Multiciliated	Ranbp1
Rnpep	2.62E-137	0.266622247	0.963	0.879	5.45E-133	Multiciliated	Rnpep
Itln11	5.88E-136	0.370550411	0.442	0.156	1.22E-131	Multiciliated	Itln1
Rangap11	1.68E-135	0.317685845	0.868	0.596	3.50E-131	Multiciliated	Rangap1
Larp7	4.82E-135	0.256518262	0.748	0.6	1.00E-130	Multiciliated	Larp7
Xrcc5	5.47E-135	0.265701085	0.901	0.753	1.14E-130	Multiciliated	Xrcc5
Hopx	8.27E-134	0.503961002	0.934	0.856	1.72E-129	Multiciliated	Hopx
Timm8a11	2.86E-133	0.291588422	0.858	0.549	5.93E-129	Multiciliated	Timm8a1
Ddx6	4.69E-133	0.291873864	0.989	0.963	9.75E-129	Multiciliated	Ddx6
Fth1	7.39E-132	0.501778121	1	1	1.53E-127	Multiciliated	Fth1
Tmem14c	1.83E-131	0.347161087	0.998	0.995	3.80E-127	Multiciliated	Tmem14c
Tiparp	3.20E-131	0.317775281	0.848	0.551	6.65E-127	Multiciliated	Tiparp
Srebf1	7.00E-131	0.276231232	0.929	0.78	1.45E-126	Multiciliated	Srebf1
Rbm8a	3.33E-130	0.263060729	0.993	0.986	6.93E-126	Multiciliated	Rbm8a
Rnf7	3.59E-130	0.356576152	0.996	0.988	7.46E-126	Multiciliated	Rnf7
Ctsh	3.23E-129	0.471351298	0.998	0.99	6.70E-125	Multiciliated	Ctsh
Dph3	3.68E-128	0.295859735	0.988	0.941	7.64E-124	Multiciliated	Dph3
Eif1ax1	4.02E-127	0.315580012	0.994	0.967	8.36E-123	Multiciliated	Eif1ax
Asph	4.48E-127	0.318150005	0.859	0.771	9.31E-123	Multiciliated	Asph
Ppp2ca	1.16E-126	0.288547976	0.976	0.919	2.41E-122	Multiciliated	Ppp2ca
Arhgap5	4.34E-126	0.310526656	0.988	0.961	9.01E-122	Multiciliated	Arhgap5
Atp5c1	6.01E-124	0.311641509	0.999	0.999	1.25E-119	Multiciliated	Atp5c1
Ppm1g	5.99E-123	0.259866974	0.954	0.843	1.24E-118	Multiciliated	Ppm1g
Wnk1	3.04E-122	0.306345149	0.987	0.956	6.30E-118	Multiciliated	Wnk1
Nedd8	6.73E-122	0.395479879	1	0.999	1.40E-117	Multiciliated	Nedd8
Rad21	4.04E-121	0.280576787	0.952	0.83	8.40E-117	Multiciliated	Rad21
Usp9x	6.87E-121	0.277206082	0.953	0.856	1.43E-116	Multiciliated	Usp9x
Elob	8.66E-121	0.290167477	1	1	1.80E-116	Multiciliated	Elob
Orc61	1.13E-120	0.266719854	0.793	0.563	2.36E-116	Multiciliated	Orc6
Tax1bp1	2.11E-120	0.289203478	0.998	0.997	4.39E-116	Multiciliated	Tax1bp1
Pfdn4	4.59E-119	0.275475741	0.964	0.882	9.53E-115	Multiciliated	Pfdn4
Mrpl54	6.90E-119	0.404855517	0.984	0.972	1.43E-114	Multiciliated	Mrpl54
Ilf2	3.70E-118	0.256218518	0.893	0.746	7.68E-114	Multiciliated	Ilf2
Slbp	3.77E-118	0.342599631	0.903	0.752	7.83E-114	Multiciliated	Slbp
Rab18	1.75E-117	0.251534894	0.986	0.964	3.63E-113	Multiciliated	Rab18
Eloc	3.65E-117	0.297673568	0.994	0.985	7.59E-113	Multiciliated	Eloc
Add3	3.83E-116	0.27866119	0.963	0.876	7.96E-112	Multiciliated	Add3
Hectd1	5.39E-115	0.310577764	0.988	0.956	1.12E-110	Multiciliated	Hectd1
Cars	3.20E-114	0.312962893	0.863	0.526	6.65E-110	Multiciliated	Cars
Nucb2	5.21E-113	0.310867818	0.903	0.738	1.08E-108	Multiciliated	Nucb2
Psmd13	1.15E-112	0.256688269	0.993	0.975	2.39E-108	Multiciliated	Psmd13
Ppia1	1.20E-112	0.412240171	1	1	2.49E-108	Multiciliated	Ppia
Hnrnpu	4.77E-112	0.339811259	0.997	0.987	9.90E-108	Multiciliated	Hnrnpu
Nqo1	2.27E-111	0.583008085	0.934	0.833	4.72E-107	Multiciliated	Nqo1
Ifitm12	4.11E-110	0.770718628	0.972	0.884	8.54E-106	Multiciliated	Ifitm1
Nras	1.02E-108	0.253836573	0.954	0.836	2.12E-104	Multiciliated	Nras
Prmt11	4.84E-108	0.303213967	0.989	0.95	1.01E-103	Multiciliated	Prmt1
Lyar1	6.47E-106	0.362742082	0.813	0.638	1.34E-101	Multiciliated	Lyar
AU0210921	1.36E-105	0.43303422	0.835	0.577	2.83E-101	Multiciliated	AU021092
St13	5.94E-105	0.324787146	0.993	0.989	1.23E-100	Multiciliated	St13
Mrpl18	2.22E-103	0.262426824	0.984	0.947	4.60E-99	Multiciliated	Mrpl18
Sh3glb1	4.44E-103	0.293686524	0.99	0.969	9.23E-99	Multiciliated	Sh3glb1
Acp1	7.30E-102	0.282823645	0.992	0.969	1.52E-97	Multiciliated	Acp1
Krcc1	2.12E-100	0.253537084	0.993	0.98	4.40E-96	Multiciliated	Krcc1
Cks1b1	1.50E-99	0.48032233	0.717	0.505	3.12E-95	Multiciliated	Cks1b
Lsm4	1.68E-99	0.343704591	0.972	0.952	3.50E-95	Multiciliated	Lsm4
Trip11	4.26E-99	0.278631112	0.957	0.867	8.85E-95	Multiciliated	Trip11
Dtymk1	6.98E-99	0.343358728	0.897	0.841	1.45E-94	Multiciliated	Dtymk
S100a13	3.19E-98	0.333870811	0.971	0.956	6.62E-94	Multiciliated	S100a13
Golgb1	4.03E-98	0.31468534	0.991	0.971	8.36E-94	Multiciliated	Golgb1
Cyp2b101	7.77E-98	0.357619843	0.644	0.342	1.61E-93	Multiciliated	Cyp2b10
Ssr21	7.89E-98	0.267332626	0.995	0.982	1.64E-93	Multiciliated	Ssr2
Snrpg1	9.58E-98	0.251648525	0.992	0.979	1.99E-93	Multiciliated	Snrpg
Cox5b	3.40E-97	0.30016017	1	1	7.05E-93	Multiciliated	Cox5b
Vwa5a	1.46E-96	0.262332882	0.887	0.832	3.03E-92	Multiciliated	Vwa5a
Map2k3	3.68E-95	0.2720296	0.935	0.9	7.64E-91	Multiciliated	Map2k3
Caprin1	1.62E-93	0.27020814	0.983	0.942	3.36E-89	Multiciliated	Caprin1
0610009B22Rik	1.42E-92	0.252417877	0.966	0.926	2.96E-88	Multiciliated	0610009B22Rik
Timm13	6.28E-92	0.320656177	0.999	0.997	1.30E-87	Multiciliated	Timm13
Prc11	4.06E-90	0.337455943	0.347	0.104	8.42E-86	Multiciliated	Prc1
Otud4	4.82E-90	0.254233288	0.854	0.668	1.00E-85	Multiciliated	Otud4
Ucp21	1.17E-89	0.388041419	0.984	0.941	2.44E-85	Multiciliated	Ucp2
Cox7a2	8.54E-89	0.30667925	1	0.999	1.77E-84	Multiciliated	Cox7a2
Adss1	2.64E-87	0.308846417	0.994	0.972	5.48E-83	Multiciliated	Adss
Sorbs2	1.99E-85	0.264035388	0.972	0.837	4.14E-81	Multiciliated	Sorbs2
Npm31	5.59E-85	0.320933859	0.866	0.857	1.16E-80	Multiciliated	Npm3
Dhrs9	6.90E-85	0.356519453	0.405	0.28	1.43E-80	Multiciliated	Dhrs9
Txn1	1.08E-84	0.524140386	1	1	2.25E-80	Multiciliated	Txn1
Dnajc2	2.04E-84	0.275400113	0.938	0.813	4.23E-80	Multiciliated	Dnajc2
Nedd4	1.21E-83	0.283105021	0.998	0.997	2.52E-79	Multiciliated	Nedd4
Eif51	2.83E-79	0.300173158	0.998	0.985	5.88E-75	Multiciliated	Eif5
Ndufs6	4.32E-79	0.251697384	0.998	0.992	8.96E-75	Multiciliated	Ndufs6
Pfdn6	1.26E-78	0.277458562	0.958	0.939	2.62E-74	Multiciliated	Pfdn6
Rac1	1.38E-78	0.250497849	0.998	0.988	2.87E-74	Multiciliated	Rac1
Snrpd11	4.22E-76	0.422359959	0.993	0.985	8.76E-72	Multiciliated	Snrpd1
Bcap31	1.37E-74	0.26258446	0.998	0.999	2.85E-70	Multiciliated	Bcap31
mt-Nd5	1.42E-74	0.25440363	0.994	0.996	2.95E-70	Multiciliated	mt-Nd5
Rrm11	1.29E-66	0.259470112	0.67	0.499	2.67E-62	Multiciliated	Rrm1
Lig11	2.14E-62	0.258532082	0.502	0.352	4.44E-58	Multiciliated	Lig1
Rbbp71	2.11E-61	0.317897975	0.997	0.988	4.38E-57	Multiciliated	Rbbp7
Tpm31	2.94E-60	0.266762454	0.998	0.992	6.11E-56	Multiciliated	Tpm3
Hist1h1c	3.19E-60	0.315256333	0.845	0.746	6.63E-56	Multiciliated	Hist1h1c
Rif1	2.60E-57	0.26767036	0.943	0.857	5.40E-53	Multiciliated	Rif1
Cct51	5.53E-55	0.25390707	0.996	0.992	1.15E-50	Multiciliated	Cct5
Msmo11	1.46E-42	0.318807247	0.874	0.664	3.04E-38	Multiciliated	Msmo1
Hsp90b11	3.29E-41	0.325899198	0.999	0.998	6.84E-37	Multiciliated	Hsp90b1
Nop581	3.93E-40	0.321894595	0.945	0.94	8.17E-36	Multiciliated	Nop58
Hspa5	2.02E-32	0.295181879	0.998	0.997	4.20E-28	Multiciliated	Hspa5
Gclc1	9.77E-27	0.264874535	0.878	0.767	2.03E-22	Multiciliated	Gclc
Eif3c	5.26E-23	0.30135407	0.999	1	1.09E-18	Multiciliated	Eif3c
Ran1	1.54E-19	0.365464379	0.999	0.996	3.19E-15	Multiciliated	Ran
Prdx5	9.87E-17	0.402461309	0.999	0.999	2.05E-12	Multiciliated	Prdx5
Tspan11	8.17E-16	0.313741243	0.981	0.987	1.70E-11	Multiciliated	Tspan1
Rps27l	0.000118964	0.293396796	0.999	1	1	Multiciliated	Rps27l
Aqp31	0	2.452660389	0.987	0.665	0	Basal	Aqp3
Glul	0	1.607885146	0.96	0.72	0	Basal	Glul
Dapl11	0	1.472163795	0.786	0.204	0	Basal	Dapl1
Sfn1	0	1.389624468	0.994	0.884	0	Basal	Sfn
Krt151	0	1.377070303	0.998	0.86	0	Basal	Krt15
Cdo1	0	1.350160812	0.853	0.461	0	Basal	Cdo1
Hlf	0	1.326730212	0.914	0.302	0	Basal	Hlf
Upk3bl	0	1.300607697	0.95	0.659	0	Basal	Upk3bl
Hspb1	0	1.255587369	0.98	0.805	0	Basal	Hspb1
Wnt4	0	1.236348691	0.975	0.781	0	Basal	Wnt4
Bcam1	0	1.119002215	0.956	0.61	0	Basal	Bcam
Pdpn	0	1.090447278	0.967	0.691	0	Basal	Pdpn
Tmsb4x1	0	1.07821404	1	0.975	0	Basal	Tmsb4x
Cavin2	0	0.988232075	0.933	0.771	0	Basal	Cavin2
Tpm21	0	0.954148191	0.785	0.269	0	Basal	Tpm2
Tgm21	0	0.953293879	0.996	0.835	0	Basal	Tgm2
Gfra1	0	0.947925656	0.88	0.379	0	Basal	Gfra1
Efemp1	0	0.929430567	0.979	0.835	0	Basal	Efemp1
Pcolce	0	0.890237104	0.974	0.871	0	Basal	Pcolce
Fxyd3	0	0.888330836	1	0.959	0	Basal	Fxyd3
Krt51	0	0.877085829	0.525	0.101	0	Basal	Krt5
Tspo	0	0.85474755	1	0.999	0	Basal	Tspo
Wls	0	0.852654809	1	0.989	0	Basal	Wls
Ahnak2	0	0.852087581	0.943	0.694	0	Basal	Ahnak2
Itgb41	0	0.848018793	0.959	0.727	0	Basal	Itgb4
Pycard	0	0.840771886	0.928	0.724	0	Basal	Pycard
Cyp3a13	0	0.821340206	0.724	0.161	0	Basal	Cyp3a13
Vsnl1	0	0.784943807	0.669	0.112	0	Basal	Vsnl1
Trp631	0	0.782046103	0.7	0.113	0	Basal	Trp63
Tmem108	0	0.732767276	0.679	0.185	0	Basal	Tmem108
Dag1	0	0.717758798	0.99	0.975	0	Basal	Dag1
Lima1	0	0.715778039	0.975	0.909	0	Basal	Lima1
Emp21	0	0.715257587	0.997	0.944	0	Basal	Emp2
Ckmt1	0	0.70987049	0.966	0.841	0	Basal	Ckmt1
Clstn1	0	0.705948427	0.945	0.835	0	Basal	Clstn1
Ackr3	0	0.702086938	0.691	0.33	0	Basal	Ackr3
Dst	0	0.696812088	0.857	0.728	0	Basal	Dst
Fgfr2	0	0.696454945	0.873	0.577	0	Basal	Fgfr2
S100a161	0	0.696407102	0.998	0.984	0	Basal	S100a16
2010111I01Rik	0	0.695972231	0.98	0.918	0	Basal	2010111I01Rik
Psap	0	0.695622092	1	0.998	0	Basal	Psap
Pik3r1	0	0.692102543	0.95	0.792	0	Basal	Pik3r1
Siva1	0	0.686557385	0.973	0.907	0	Basal	Siva1
Defb1	0	0.684144992	0.347	0.059	0	Basal	Defb1
Sema3c	0	0.675532946	0.899	0.802	0	Basal	Sema3c
Srpk2	0	0.674560392	0.965	0.931	0	Basal	Srpk2
Ralbp1	0	0.668256467	0.994	0.984	0	Basal	Ralbp1
Phlda31	0	0.664101516	0.929	0.696	0	Basal	Phlda3
Ltbp4	0	0.659522634	0.914	0.665	0	Basal	Ltbp4
Slc6a61	0	0.6531245	0.978	0.935	0	Basal	Slc6a6
Osr1	0	0.645979106	0.821	0.533	0	Basal	Osr1
Icam1	0	0.63993105	0.877	0.636	0	Basal	Icam1
Nav2	0	0.636691092	0.747	0.375	0	Basal	Nav2
Pde7a	0	0.636578726	0.975	0.889	0	Basal	Pde7a
Arhgef12	0	0.62299683	0.983	0.95	0	Basal	Arhgef12
Tns3	0	0.6048396	0.955	0.867	0	Basal	Tns3
Plec1	0	0.601986786	0.984	0.93	0	Basal	Plec
Cpne8	0	0.579129154	0.811	0.411	0	Basal	Cpne8
Ppfibp1	0	0.570397898	0.929	0.769	0	Basal	Ppfibp1
Rbms3	0	0.56846692	0.792	0.425	0	Basal	Rbms3
Sh3glb2	0	0.56547216	0.908	0.745	0	Basal	Sh3glb2
Sema3d	0	0.562288191	0.39	0.066	0	Basal	Sema3d
Jag2	0	0.562202311	0.674	0.166	0	Basal	Jag2
Ets2	0	0.561168067	0.958	0.894	0	Basal	Ets2
Pdcd4	0	0.539417087	0.866	0.726	0	Basal	Pdcd4
Laptm4a1	0	0.528614095	1	1	0	Basal	Laptm4a
Trim291	0	0.525885778	0.509	0.123	0	Basal	Trim29
Dlk2	0	0.525306373	0.503	0.034	0	Basal	Dlk2
Rb1cc1	0	0.518759193	0.968	0.949	0	Basal	Rb1cc1
Zbtb44	0	0.512325351	0.845	0.631	0	Basal	Zbtb44
Pdgfa	0	0.509225921	0.894	0.744	0	Basal	Pdgfa
Eef2k	0	0.502039911	0.737	0.349	0	Basal	Eef2k
Lamb31	0	0.501290738	0.753	0.272	0	Basal	Lamb3
Cavin1	0	0.490531987	0.959	0.886	0	Basal	Cavin1
Cdh13	0	0.485693034	0.705	0.309	0	Basal	Cdh13
Sorcs2	0	0.470598601	0.678	0.298	0	Basal	Sorcs2
Gas6	0	0.466434238	0.686	0.339	0	Basal	Gas6
Rgs10	0	0.441006458	0.708	0.386	0	Basal	Rgs10
2900026A02Rik	0	0.431450601	0.836	0.693	0	Basal	2900026A02Rik
Plekha6	0	0.406292569	0.759	0.502	0	Basal	Plekha6
Ntf3	0	0.405814176	0.6	0.238	0	Basal	Ntf3
Tmem64	0	0.397507562	0.769	0.617	0	Basal	Tmem64
Lrp1	0	0.389175714	0.709	0.385	0	Basal	Lrp1
Ngfr	0	0.377059958	0.489	0.065	0	Basal	Ngfr
Notch1	0	0.371226118	0.542	0.244	0	Basal	Notch1
Fermt3	0	0.356163687	0.473	0.044	0	Basal	Fermt3
Nectin11	0	0.331896529	0.614	0.279	0	Basal	Nectin1
Unc5a	0	0.3056183	0.454	0.063	0	Basal	Unc5a
Cdh3	0	0.30056826	0.404	0.074	0	Basal	Cdh3
Nxph3	0	0.279479022	0.389	0.057	0	Basal	Nxph3
Dll1	0	0.266464648	0.332	0.051	0	Basal	Dll1
Prr5l	0	0.262240052	0.342	0.032	0	Basal	Prr5l
Ggta1	0	0.261432277	0.445	0.12	0	Basal	Ggta1
Arhgap22	0	0.253537671	0.426	0.07	0	Basal	Arhgap22
Ptms	6.71929278344095e-322	0.493070251	0.997	0.991	1.39573149697635e-317	Basal	Ptms
Flot2	8.84377506055831e-322	0.349346638	0.774	0.604	1.83702895557917e-317	Basal	Flot2
Ctdspl	9.42413347100372e-316	0.351623657	0.784	0.613	1.95758100459689e-311	Basal	Ctdspl
Fads1	1.14665186454531e-312	0.358886037	0.596	0.309	2.38E-308	Basal	Fads1
Tinagl1	7.65558697403866e-310	0.496577514	0.779	0.491	1.59E-305	Basal	Tinagl1
Ccdc3	7.27E-308	0.371681356	0.32	0.06	1.51E-303	Basal	Ccdc3
Hmgn11	7.46E-301	0.47295903	1	0.999	1.55E-296	Basal	Hmgn1
Gsn	2.08E-297	0.563089967	0.968	0.897	4.33E-293	Basal	Gsn
Prag1	8.69E-297	0.329072969	0.576	0.355	1.81E-292	Basal	Prag1
Cd151	3.50E-292	0.501751477	0.982	0.946	7.27E-288	Basal	Cd151
Bmp3	3.62E-286	0.2991562	0.477	0.155	7.52E-282	Basal	Bmp3
Cldnd1	7.14E-286	0.426113146	0.936	0.866	1.48E-281	Basal	Cldnd1
Tpm11	6.57E-284	0.78388126	1	0.988	1.36E-279	Basal	Tpm1
Nfic	8.33E-283	0.425794623	0.902	0.801	1.73E-278	Basal	Nfic
Luzp1	4.84E-282	0.483704763	0.964	0.919	1.00E-277	Basal	Luzp1
Lmo1	1.35E-281	0.276422631	0.314	0.048	2.80E-277	Basal	Lmo1
Htra1	1.98E-279	0.451119417	0.526	0.203	4.11E-275	Basal	Htra1
Tjap1	2.26E-279	0.262447486	0.555	0.361	4.69E-275	Basal	Tjap1
Ehd21	9.08E-278	0.35145021	0.627	0.32	1.89E-273	Basal	Ehd2
Ajuba	1.32E-275	0.414828889	0.79	0.577	2.74E-271	Basal	Ajuba
Rps4x1	5.26E-275	0.489237559	1	1	1.09E-270	Basal	Rps4x
Btn1a1	2.31E-274	0.356049671	0.373	0.107	4.81E-270	Basal	Btn1a1
Sesn3	2.80E-274	0.368701973	0.755	0.606	5.82E-270	Basal	Sesn3
Amigo2	8.34E-274	0.283599786	0.336	0.083	1.73E-269	Basal	Amigo2
Amer1	5.20E-271	0.363316877	0.684	0.477	1.08E-266	Basal	Amer1
Prkci	4.13E-270	0.375239842	0.81	0.66	8.58E-266	Basal	Prkci
Dynlt3	1.78E-269	0.428179092	0.978	0.969	3.70E-265	Basal	Dynlt3
Dapk1	2.05E-265	0.466468997	0.959	0.881	4.25E-261	Basal	Dapk1
Fgfr3	3.26E-264	0.342213964	0.658	0.42	6.78E-260	Basal	Fgfr3
Dgka	6.79E-263	0.386413395	0.844	0.627	1.41E-258	Basal	Dgka
4930523C07Rik	2.79E-260	0.436415642	0.767	0.526	5.79E-256	Basal	4930523C07Rik
Adamtsl5	5.38E-259	0.256921965	0.564	0.311	1.12E-254	Basal	Adamtsl5
Cast1	2.49E-258	0.465533558	0.986	0.93	5.17E-254	Basal	Cast
Ndst1	4.38E-258	0.324663387	0.664	0.475	9.09E-254	Basal	Ndst1
Rpl131	1.95E-255	0.500760773	1	1	4.06E-251	Basal	Rpl13
Krt71	7.34E-255	0.586875707	0.999	0.977	1.53E-250	Basal	Krt7
Abracl1	9.74E-255	0.55195625	0.993	0.951	2.02E-250	Basal	Abracl
Sdc11	1.42E-252	0.524871894	0.991	0.939	2.96E-248	Basal	Sdc1
Sphk1	4.39E-252	0.426787732	0.726	0.465	9.12E-248	Basal	Sphk1
Rpl91	7.31E-252	0.377459835	1	1	1.52E-247	Basal	Rpl9
Tspan15	1.10E-251	0.37091787	0.761	0.524	2.29E-247	Basal	Tspan15
Rps27	1.68E-248	0.484022857	1	1	3.50E-244	Basal	Rps27
Ctsl	7.09E-247	0.736133655	1	0.994	1.47E-242	Basal	Ctsl
Vezf1	7.20E-247	0.342627712	0.901	0.837	1.50E-242	Basal	Vezf1
Dcn	2.17E-246	0.387711337	0.223	0.016	4.52E-242	Basal	Dcn
Ptprs	2.95E-246	0.414870586	0.931	0.849	6.12E-242	Basal	Ptprs
Ggact	3.32E-242	0.319787478	0.657	0.508	6.89E-238	Basal	Ggact
Rps241	1.04E-241	0.511901577	1	1	2.16E-237	Basal	Rps24
Col17a11	9.02E-241	0.252612082	0.313	0.058	1.87E-236	Basal	Col17a1
Twsg1	1.09E-238	0.328001313	0.83	0.75	2.27E-234	Basal	Twsg1
Wnt9a	2.04E-238	0.296870741	0.482	0.198	4.24E-234	Basal	Wnt9a
Mal2	2.11E-238	0.477271654	0.986	0.955	4.39E-234	Basal	Mal2
Tacstd2	6.36E-238	0.577376855	0.999	0.991	1.32E-233	Basal	Tacstd2
Nenf	1.01E-237	0.395565434	0.958	0.92	2.11E-233	Basal	Nenf
Gas7	2.22E-236	0.268646749	0.479	0.231	4.60E-232	Basal	Gas7
Hmgn3	2.28E-235	0.511129196	0.995	0.961	4.74E-231	Basal	Hmgn3
Rpl18a1	4.83E-235	0.528391098	1	1	1.00E-230	Basal	Rpl18a
Agrn	3.29E-233	0.417025237	0.873	0.754	6.83E-229	Basal	Agrn
Rad51ap2	5.75E-232	0.258993901	0.337	0.085	1.19E-227	Basal	Rad51ap2
Perp1	4.04E-231	0.438439138	0.957	0.866	8.39E-227	Basal	Perp
Snai2	3.15E-230	0.262296761	0.329	0.073	6.54E-226	Basal	Snai2
Brd7	3.27E-229	0.373300485	0.933	0.901	6.80E-225	Basal	Brd7
Ptprf	5.65E-229	0.417091477	0.986	0.976	1.17E-224	Basal	Ptprf
Ahnak1	2.26E-228	0.534642353	1	0.97	4.70E-224	Basal	Ahnak
Spop1	5.11E-228	0.364525988	0.983	0.97	1.06E-223	Basal	Spop
Entpd5	6.36E-228	0.504796954	0.975	0.883	1.32E-223	Basal	Entpd5
Rps121	4.34E-227	0.556283697	1	1	9.01E-223	Basal	Rps12
Mbnl1	8.75E-226	0.469829131	0.969	0.942	1.82E-221	Basal	Mbnl1
Eppk1	4.46E-225	0.349304575	0.689	0.5	9.27E-221	Basal	Eppk1
S100a101	1.82E-224	0.520488226	1	0.988	3.79E-220	Basal	S100a10
Rpl81	4.36E-224	0.404535545	1	1	9.06E-220	Basal	Rpl8
Aldh6a1	1.75E-223	0.257622395	0.593	0.385	3.63E-219	Basal	Aldh6a1
Rps71	3.04E-223	0.452771399	1	1	6.32E-219	Basal	Rps7
Pard3	7.81E-223	0.321433237	0.82	0.736	1.62E-218	Basal	Pard3
Pdlim2	3.09E-221	0.406804199	0.904	0.748	6.42E-217	Basal	Pdlim2
Rps31	7.31E-221	0.390564523	1	1	1.52E-216	Basal	Rps3
Rplp01	5.29E-220	0.438342402	1	1	1.10E-215	Basal	Rplp0
Rarg	1.01E-219	0.300802817	0.754	0.6	2.09E-215	Basal	Rarg
Mmp14	1.74E-216	0.389743855	0.8	0.68	3.62E-212	Basal	Mmp14
D16Ertd472e	6.08E-215	0.263683744	0.491	0.262	1.26E-210	Basal	D16Ertd472e
Itm2b	3.00E-213	0.390050065	1	1	6.23E-209	Basal	Itm2b
Kitl1	2.71E-212	0.482386968	0.898	0.7	5.63E-208	Basal	Kitl
S100a61	4.66E-211	0.360301009	1	1	9.68E-207	Basal	S100a6
Ptn1	3.02E-210	0.255096432	0.448	0.186	6.27E-206	Basal	Ptn
Rps161	8.74E-210	0.449754973	1	1	1.82E-205	Basal	Rps16
Rpl27a1	1.10E-209	0.444296676	1	1	2.28E-205	Basal	Rpl27a
Mpp6	8.95E-209	0.347570132	0.773	0.64	1.86E-204	Basal	Mpp6
Crip21	9.16E-208	0.312498769	0.994	0.966	1.90E-203	Basal	Crip2
Rpl291	5.15E-207	0.372335467	1	1	1.07E-202	Basal	Rpl29
Ssbp2	8.47E-207	0.36735091	0.877	0.781	1.76E-202	Basal	Ssbp2
Rpl37a1	5.05E-206	0.457747272	1	1	1.05E-201	Basal	Rpl37a
Lims1	5.28E-206	0.302752032	0.824	0.738	1.10E-201	Basal	Lims1
Fbln5	6.80E-206	0.438452014	0.489	0.248	1.41E-201	Basal	Fbln5
Mgst31	2.10E-205	0.452069303	0.986	0.965	4.37E-201	Basal	Mgst3
Ptpn14	1.19E-204	0.376131838	0.9	0.814	2.48E-200	Basal	Ptpn14
Slc44a2	7.37E-203	0.333469601	0.761	0.598	1.53E-198	Basal	Slc44a2
Rps141	1.39E-202	0.34461094	1	1	2.88E-198	Basal	Rps14
Limk2	9.76E-202	0.356341989	0.92	0.869	2.03E-197	Basal	Limk2
Rpl231	3.08E-201	0.371799197	1	1	6.41E-197	Basal	Rpl23
Cic	1.06E-198	0.255547395	0.707	0.569	2.20E-194	Basal	Cic
Rpsa1	5.60E-198	0.500504254	1	1	1.16E-193	Basal	Rpsa
Rps101	2.89E-197	0.394647836	1	1	6.01E-193	Basal	Rps10
Maea	3.38E-197	0.291353048	0.874	0.835	7.03E-193	Basal	Maea
Id2	7.09E-197	0.531472232	0.874	0.744	1.47E-192	Basal	Id2
Rpl151	9.75E-197	0.356364062	1	1	2.02E-192	Basal	Rpl15
Rplp11	1.37E-196	0.434031239	1	1	2.84E-192	Basal	Rplp1
Gm201861	2.20E-196	0.729602904	0.984	0.888	4.56E-192	Basal	Gm20186
Anxa81	3.25E-196	0.419066338	0.986	0.943	6.76E-192	Basal	Anxa8
Ets1	7.52E-195	0.332574797	0.775	0.593	1.56E-190	Basal	Ets1
Ephb2	6.64E-194	0.351154221	0.814	0.65	1.38E-189	Basal	Ephb2
Rps15a1	7.77E-194	0.434777998	1	1	1.61E-189	Basal	Rps15a
Cnn2	5.60E-193	0.448281349	0.925	0.777	1.16E-188	Basal	Cnn2
Upk1b1	7.37E-193	0.689056986	0.995	0.913	1.53E-188	Basal	Upk1b
Sh3bgrl31	4.84E-190	0.382600923	0.994	0.992	1.01E-185	Basal	Sh3bgrl3
Adgrg6	1.43E-189	0.387308683	0.768	0.635	2.97E-185	Basal	Adgrg6
Rps81	1.11E-187	0.357884284	1	1	2.30E-183	Basal	Rps8
Syt8	1.13E-187	0.339540331	0.677	0.473	2.35E-183	Basal	Syt8
Krba1	1.39E-187	0.382268763	0.761	0.628	2.88E-183	Basal	Krba1
Serpinb51	1.25E-186	0.260856517	0.803	0.553	2.59E-182	Basal	Serpinb5
2610001J05Rik	1.89E-185	0.357848232	0.948	0.896	3.93E-181	Basal	2610001J05Rik
Sparc1	9.20E-185	0.420969574	0.312	0.082	1.91E-180	Basal	Sparc
Igfbp7	9.68E-184	0.525674102	0.98	0.821	2.01E-179	Basal	Igfbp7
Rps3a11	3.85E-182	0.362163709	1	1	8.00E-178	Basal	Rps3a1
Arhgef18	7.23E-182	0.274056998	0.72	0.602	1.50E-177	Basal	Arhgef18
Plekhj1	5.73E-181	0.292708282	0.905	0.898	1.19E-176	Basal	Plekhj1
Mif1	2.24E-180	0.510040839	0.986	0.962	4.65E-176	Basal	Mif
Tcf12	4.67E-180	0.279922922	0.845	0.821	9.69E-176	Basal	Tcf12
Ypel5	1.46E-179	0.334888839	0.809	0.744	3.02E-175	Basal	Ypel5
Diaph2	7.06E-179	0.336341863	0.736	0.614	1.47E-174	Basal	Diaph2
Eef2	2.56E-178	0.341387299	1	1	5.32E-174	Basal	Eef2
Rpl35a1	4.43E-177	0.346438992	1	1	9.20E-173	Basal	Rpl35a
Ripk4	9.84E-177	0.265124577	0.761	0.644	2.04E-172	Basal	Ripk4
Rps181	1.06E-176	0.424018382	1	1	2.20E-172	Basal	Rps18
Amotl11	2.78E-176	0.386777351	0.871	0.666	5.78E-172	Basal	Amotl1
Pcca	3.95E-176	0.414853055	0.905	0.784	8.21E-172	Basal	Pcca
Rbbp8	4.79E-176	0.261052212	0.64	0.507	9.96E-172	Basal	Rbbp8
Trpv4	7.38E-176	0.302572838	0.761	0.599	1.53E-171	Basal	Trpv4
Rack11	2.58E-175	0.356532941	1	1	5.35E-171	Basal	Rack1
Rps91	3.67E-174	0.380466395	1	1	7.61E-170	Basal	Rps9
Hes1	4.87E-174	0.613276427	0.967	0.917	1.01E-169	Basal	Hes1
Slc23a21	1.56E-173	0.357014643	0.833	0.659	3.23E-169	Basal	Slc23a2
Rpl7a1	3.06E-173	0.358099049	1	1	6.35E-169	Basal	Rpl7a
1-Jun	2.40E-169	0.726131756	0.993	0.961	4.98E-165	Basal	Jun
Rarb	7.25E-169	0.327915705	0.81	0.664	1.51E-164	Basal	Rarb
Arhgef26	9.52E-169	0.334461975	0.687	0.517	1.98E-164	Basal	Arhgef26
Bnip2	2.17E-168	0.325941704	0.841	0.73	4.51E-164	Basal	Bnip2
Asah1	2.22E-166	0.404136652	0.977	0.927	4.61E-162	Basal	Asah1
Mbp	3.30E-166	0.286153613	0.816	0.745	6.86E-162	Basal	Mbp
Cux1	4.19E-166	0.317468258	0.967	0.953	8.71E-162	Basal	Cux1
Ddah2	1.67E-165	0.337894521	0.66	0.451	3.47E-161	Basal	Ddah2
Esd1	9.97E-164	0.556275107	1	0.999	2.07E-159	Basal	Esd
Rps191	1.07E-162	0.449029018	1	1	2.22E-158	Basal	Rps19
Clip41	2.35E-162	0.466754533	0.981	0.913	4.87E-158	Basal	Clip4
4632415L05Rik	9.89E-162	0.283835561	0.656	0.464	2.06E-157	Basal	4632415L05Rik
Eps8l2	1.43E-161	0.378587502	0.954	0.903	2.97E-157	Basal	Eps8l2
Rps251	6.73E-161	0.327984051	1	1	1.40E-156	Basal	Rps25
Jup1	7.82E-161	0.365868573	0.986	0.979	1.63E-156	Basal	Jup
App	2.11E-160	0.42705633	0.997	0.996	4.37E-156	Basal	App
Rpl23a1	5.34E-160	0.302113294	1	1	1.11E-155	Basal	Rpl23a
Rpl341	4.64E-159	0.341060405	1	1	9.63E-155	Basal	Rpl34
Fmo21	1.08E-158	0.676311427	0.99	0.883	2.24E-154	Basal	Fmo2
Dnajb1	7.67E-158	0.546977025	0.962	0.927	1.59E-153	Basal	Dnajb1
Marcksl1	1.34E-156	0.298277247	0.755	0.59	2.78E-152	Basal	Marcksl1
Nedd41	1.66E-156	0.282612441	0.998	0.996	3.44E-152	Basal	Nedd4
Rps231	5.49E-156	0.37040497	1	1	1.14E-151	Basal	Rps23
Rpl171	8.21E-155	0.336894236	1	1	1.71E-150	Basal	Rpl17
Rab38	2.25E-154	0.316048505	0.685	0.462	4.67E-150	Basal	Rab38
Rps51	2.47E-154	0.383247676	1	1	5.13E-150	Basal	Rps5
Itga61	5.42E-154	0.303772204	0.858	0.754	1.13E-149	Basal	Itga6
Crim11	1.55E-153	0.293787702	0.808	0.733	3.23E-149	Basal	Crim1
Rpl42	1.66E-152	0.328508636	1	1	3.45E-148	Basal	Rpl4
Dut1	2.87E-152	0.345038035	0.914	0.851	5.95E-148	Basal	Dut
Rpl121	4.22E-152	0.373244856	1	1	8.76E-148	Basal	Rpl12
Rpl10	4.77E-152	0.377908982	1	1	9.91E-148	Basal	Rpl10
Rps151	5.51E-151	0.251762702	1	1	1.14E-146	Basal	Rps15
Rpl61	7.21E-151	0.335493493	1	1	1.50E-146	Basal	Rpl6
Hspa1b	5.98E-150	0.284393225	0.761	0.592	1.24E-145	Basal	Hspa1b
Rpl111	8.42E-150	0.324676264	1	1	1.75E-145	Basal	Rpl11
Rps21	1.78E-149	0.436334053	1	1	3.69E-145	Basal	Rps21
Myl12a	1.93E-149	0.365630801	1	1	4.01E-145	Basal	Myl12a
Krt191	1.09E-148	0.567248302	0.998	0.989	2.27E-144	Basal	Krt19
Ttc28	1.82E-148	0.310629794	0.69	0.477	3.79E-144	Basal	Ttc28
Gpr155	6.18E-147	0.34329392	0.563	0.368	1.28E-142	Basal	Gpr155
Ank	6.86E-147	0.345312803	0.777	0.632	1.43E-142	Basal	Ank
Csad1	8.45E-147	0.475781465	0.971	0.912	1.76E-142	Basal	Csad
Rpl391	1.30E-146	0.447461023	1	1	2.71E-142	Basal	Rpl39
Eya2	1.35E-146	0.326149514	0.951	0.903	2.80E-142	Basal	Eya2
Krt42	3.65E-145	0.748851077	0.943	0.815	7.58E-141	Basal	Krt4
Sfr11	2.05E-141	0.269432796	0.994	0.99	4.27E-137	Basal	Sfr1
Rpl10a1	4.73E-141	0.354272945	1	1	9.83E-137	Basal	Rpl10a
Eef1a11	7.12E-141	0.297441119	1	1	1.48E-136	Basal	Eef1a1
Kmt2e	7.51E-139	0.32805979	0.977	0.965	1.56E-134	Basal	Kmt2e
Hdgf1	2.29E-137	0.252971718	0.997	0.997	4.75E-133	Basal	Hdgf
Ptma1	2.49E-137	0.266245733	1	1	5.16E-133	Basal	Ptma
Rps22	3.29E-137	0.304613546	1	1	6.83E-133	Basal	Rps2
Rps291	1.76E-136	0.370653557	1	1	3.66E-132	Basal	Rps29
Rpl321	2.22E-136	0.345140596	1	1	4.62E-132	Basal	Rpl32
Plxdc2	4.00E-136	0.250676784	0.647	0.513	8.30E-132	Basal	Plxdc2
Col4a5	3.71E-135	0.251348832	0.674	0.563	7.72E-131	Basal	Col4a5
Lgr4	9.46E-133	0.297838331	0.738	0.621	1.96E-128	Basal	Lgr4
Rac3	2.19E-132	0.336797972	0.81	0.731	4.55E-128	Basal	Rac3
Rpl71	4.49E-132	0.291049275	1	1	9.32E-128	Basal	Rpl7
Cotl11	9.22E-132	0.354403206	0.968	0.937	1.92E-127	Basal	Cotl1
Ucp22	1.10E-130	0.435070167	0.977	0.942	2.28E-126	Basal	Ucp2
Tspan9	4.44E-130	0.254977568	0.776	0.696	9.23E-126	Basal	Tspan9
Rpl33	2.35E-129	0.356892943	1	1	4.87E-125	Basal	Rpl3
Dhrs31	2.94E-129	0.408440293	1	0.869	6.11E-125	Basal	Dhrs3
Rpl211	3.75E-128	0.338181363	1	1	7.79E-124	Basal	Rpl21
S100a141	1.48E-127	0.292883634	0.998	0.961	3.07E-123	Basal	S100a14
Rpl36a1	1.84E-127	0.344343375	0.999	0.999	3.82E-123	Basal	Rpl36a
Plp21	1.97E-127	0.299550122	0.965	0.919	4.10E-123	Basal	Plp2
Eif3h	6.07E-127	0.341483512	0.998	0.996	1.26E-122	Basal	Eif3h
Rps261	1.03E-126	0.37141427	1	1	2.14E-122	Basal	Rps26
Nt5e	2.40E-126	0.460390858	0.921	0.869	4.98E-122	Basal	Nt5e
Fat11	9.75E-126	0.263720668	0.909	0.897	2.03E-121	Basal	Fat1
Rpl281	1.04E-125	0.35156205	1	1	2.16E-121	Basal	Rpl28
Pmp221	1.63E-124	0.471213183	0.868	0.643	3.39E-120	Basal	Pmp22
Rpl30	1.72E-124	0.31223595	1	1	3.57E-120	Basal	Rpl30
Efnb2	1.95E-124	0.267569913	0.68	0.522	4.06E-120	Basal	Efnb2
Rpl371	4.67E-123	0.35186275	1	1	9.69E-119	Basal	Rpl37
Rps281	5.77E-123	0.416780782	1	1	1.20E-118	Basal	Rps28
Cox7a2l	6.54E-123	0.277936005	0.995	0.997	1.36E-118	Basal	Cox7a2l
Tpt1	4.53E-120	0.28897956	1	1	9.42E-116	Basal	Tpt1
Sord	1.61E-119	0.25329318	0.706	0.495	3.35E-115	Basal	Sord
Phip	1.76E-118	0.318522185	0.941	0.927	3.66E-114	Basal	Phip
Hcfc1r1	1.93E-118	0.34350739	0.993	0.986	4.00E-114	Basal	Hcfc1r1
4931406P16Rik	4.54E-117	0.287741127	0.875	0.83	9.44E-113	Basal	4931406P16Rik
Sik1	7.93E-117	0.274871738	0.846	0.766	1.65E-112	Basal	Sik1
Rpl181	1.15E-116	0.284556496	1	1	2.40E-112	Basal	Rpl18
Celf2	1.20E-116	0.350777319	0.956	0.922	2.49E-112	Basal	Celf2
Rpl261	1.95E-116	0.265339319	1	1	4.05E-112	Basal	Rpl26
Rpl241	9.66E-116	0.255683007	1	1	2.01E-111	Basal	Rpl24
Pof1b	5.26E-115	0.293160948	0.859	0.768	1.09E-110	Basal	Pof1b
Klf10	6.10E-115	0.280027984	0.718	0.585	1.27E-110	Basal	Klf10
Rpl351	3.06E-114	0.311298855	1	0.999	6.35E-110	Basal	Rpl35
Vcl	4.04E-114	0.294163865	0.903	0.88	8.40E-110	Basal	Vcl
Hspb8	1.15E-113	0.337013277	0.902	0.798	2.39E-109	Basal	Hspb8
Rpl141	1.28E-113	0.261188402	1	1	2.66E-109	Basal	Rpl14
Zmiz1	1.34E-113	0.250553172	0.834	0.81	2.79E-109	Basal	Zmiz1
Tgfb21	1.97E-112	0.477108424	0.933	0.76	4.08E-108	Basal	Tgfb2
Lpar6	8.67E-112	0.296520263	0.661	0.559	1.80E-107	Basal	Lpar6
Atxn10	2.04E-111	0.277427945	0.997	0.996	4.25E-107	Basal	Atxn10
Usp46	3.73E-110	0.303877982	0.891	0.834	7.75E-106	Basal	Usp46
Sdc41	1.00E-108	0.294178742	0.999	0.998	2.08E-104	Basal	Sdc4
Actn4	1.27E-108	0.308399935	0.996	0.996	2.63E-104	Basal	Actn4
Myh91	1.38E-108	0.315536178	0.992	0.979	2.86E-104	Basal	Myh9
Fau	2.47E-107	0.257444446	1	1	5.14E-103	Basal	Fau
Trib1	1.01E-105	0.3093459	0.823	0.739	2.11E-101	Basal	Trib1
Zfhx3	2.29E-104	0.270983906	0.961	0.958	4.75E-100	Basal	Zfhx3
Timp2	3.42E-104	0.341859553	0.96	0.939	7.11E-100	Basal	Timp2
Dguok	1.22E-103	0.253849193	0.888	0.842	2.53E-99	Basal	Dguok
Rpl221	1.42E-102	0.285835175	1	1	2.96E-98	Basal	Rpl22
Fgf1	1.73E-102	0.267835453	0.778	0.639	3.59E-98	Basal	Fgf1
Capns1	9.88E-102	0.29239671	0.99	0.98	2.05E-97	Basal	Capns1
Timp31	3.83E-100	0.515313761	0.777	0.548	7.96E-96	Basal	Timp3
Eif3e	1.28E-99	0.278210121	0.995	0.993	2.66E-95	Basal	Eif3e
Rps201	1.54E-98	0.273832953	1	1	3.21E-94	Basal	Rps20
Skp1a	3.04E-98	0.304100796	0.999	0.999	6.31E-94	Basal	Skp1a
Rpl191	1.16E-97	0.271049811	1	1	2.41E-93	Basal	Rpl19
Sypl	3.24E-97	0.263972282	0.995	0.997	6.72E-93	Basal	Sypl
2310007B03Rik	1.55E-94	0.346758555	0.861	0.818	3.21E-90	Basal	2310007B03Rik
Man1a2	1.61E-94	0.250104587	0.947	0.932	3.34E-90	Basal	Man1a2
Eef1b21	5.05E-94	0.284892059	1	0.999	1.05E-89	Basal	Eef1b2
Rps27a1	3.88E-93	0.252978853	1	1	8.07E-89	Basal	Rps27a
Kcnj131	1.81E-90	0.385125037	0.775	0.638	3.76E-86	Basal	Kcnj13
Ankrd12	6.11E-90	0.271281734	0.888	0.86	1.27E-85	Basal	Ankrd12
Fam107b	6.74E-89	0.273064496	0.97	0.966	1.40E-84	Basal	Fam107b
Gltp	7.13E-89	0.255458882	0.885	0.818	1.48E-84	Basal	Gltp
Apobec31	1.51E-87	0.316548605	0.974	0.958	3.14E-83	Basal	Apobec3
Echs1	5.72E-85	0.303737521	0.985	0.98	1.19E-80	Basal	Echs1
2200002D01Rik1	8.82E-84	0.355818214	0.999	0.971	1.83E-79	Basal	2200002D01Rik
Csrp1	5.00E-83	0.262909039	0.854	0.76	1.04E-78	Basal	Csrp1
Nbl1	1.31E-81	0.255968899	0.882	0.833	2.72E-77	Basal	Nbl1
Wwc2	2.64E-80	0.257263369	0.898	0.881	5.49E-76	Basal	Wwc2
Cisd11	4.39E-80	0.326504076	1	0.99	9.12E-76	Basal	Cisd1
Cyp26b11	3.33E-79	0.432315992	0.766	0.585	6.91E-75	Basal	Cyp26b1
Cdc42ep5	5.14E-79	0.269195008	0.864	0.752	1.07E-74	Basal	Cdc42ep5
Cav11	7.12E-78	0.342627538	0.596	0.457	1.48E-73	Basal	Cav1
Egr11	1.65E-76	0.407926977	0.994	0.925	3.43E-72	Basal	Egr1
1810058I24Rik	9.79E-76	0.261195452	0.985	0.983	2.03E-71	Basal	1810058I24Rik
Scnn1a1	8.27E-75	0.355180338	0.987	0.92	1.72E-70	Basal	Scnn1a
Tax1bp3	9.03E-75	0.25778727	0.962	0.96	1.87E-70	Basal	Tax1bp3
Mpzl2	1.02E-73	0.270799573	0.956	0.899	2.13E-69	Basal	Mpzl2
Zfp6081	2.54E-73	0.293957092	0.94	0.904	5.29E-69	Basal	Zfp608
Mfge81	1.05E-71	0.314630246	0.975	0.915	2.18E-67	Basal	Mfge8
Kcnq1ot11	5.48E-70	0.281709728	0.771	0.686	1.14E-65	Basal	Kcnq1ot1
Rbp11	1.48E-69	0.520805	0.798	0.702	3.08E-65	Basal	Rbp1
Krt141	5.17E-69	0.282462763	0.203	0.096	1.07E-64	Basal	Krt14
Foxq1	7.53E-68	0.340700272	0.823	0.793	1.57E-63	Basal	Foxq1
mt-Nd31	8.38E-66	0.295578773	1	0.992	1.74E-61	Basal	mt-Nd3
Gsta32	3.80E-65	0.311275504	0.999	0.924	7.89E-61	Basal	Gsta3
Mpc21	3.00E-64	0.297296056	0.998	0.996	6.22E-60	Basal	Mpc2
Gm128401	4.33E-64	0.418305332	0.643	0.544	9.00E-60	Basal	Gm12840
Sox4	2.95E-63	0.254123468	0.902	0.854	6.13E-59	Basal	Sox4
Grn1	1.58E-55	0.257375348	0.945	0.859	3.28E-51	Basal	Grn
Cbr22	1.70E-55	0.35608195	0.993	0.901	3.54E-51	Basal	Cbr2
S100g	1.05E-49	0.303624514	0.355	0.266	2.19E-45	Basal	S100g
Clic31	1.86E-48	0.438193455	0.773	0.711	3.87E-44	Basal	Clic3
Malat1	1.20E-47	0.512529362	0.975	0.939	2.49E-43	Basal	Malat1
Junb	3.11E-41	0.311577714	0.999	0.996	6.47E-37	Basal	Junb
Ubc1	1.10E-36	0.259465404	1	1	2.28E-32	Basal	Ubc
Dusp11	8.31E-34	0.382197231	0.965	0.935	1.73E-29	Basal	Dusp1
Osgin11	3.88E-30	0.250730999	0.899	0.827	8.05E-26	Basal	Osgin1
Errfi11	1.79E-26	0.256048091	0.901	0.859	3.73E-22	Basal	Errfi1
Ecm11	0	3.367404016	0.995	0.72	0	Tnfrsf12a+	Ecm1
Ptgs21	0	3.232551542	0.991	0.481	0	Tnfrsf12a+	Ptgs2
Tnfrsf12a1	0	3.165457636	1	0.515	0	Tnfrsf12a+	Tnfrsf12a
Fn1	0	3.05921325	0.916	0.141	0	Tnfrsf12a+	Fn1
Mmp13	0	2.939997385	0.625	0.019	0	Tnfrsf12a+	Mmp13
Krt171	0	2.821630118	0.877	0.142	0	Tnfrsf12a+	Krt17
Itga21	0	2.809434384	0.988	0.278	0	Tnfrsf12a+	Itga2
Cldn41	0	2.794062368	1	0.932	0	Tnfrsf12a+	Cldn4
Areg1	0	2.790492331	0.921	0.151	0	Tnfrsf12a+	Areg
Inhba1	0	2.633912868	0.892	0.028	0	Tnfrsf12a+	Inhba
Plin21	0	2.629938126	0.997	0.897	0	Tnfrsf12a+	Plin2
Calcb1	0	2.584496173	0.785	0.08	0	Tnfrsf12a+	Calcb
Clu	0	2.546057079	0.966	0.873	0	Tnfrsf12a+	Clu
Ppbp	0	2.479586067	0.361	0.02	0	Tnfrsf12a+	Ppbp
Timp11	0	2.412581673	0.767	0.084	0	Tnfrsf12a+	Timp1
Cst61	0	2.381050076	0.913	0.238	0	Tnfrsf12a+	Cst6
Hmga2	0	2.379624936	0.959	0.368	0	Tnfrsf12a+	Hmga2
Cald1	0	2.370957267	0.935	0.606	0	Tnfrsf12a+	Cald1
Serpinb6b1	0	2.329903925	0.949	0.559	0	Tnfrsf12a+	Serpinb6b
Ifi202b	0	2.303481452	0.883	0.228	0	Tnfrsf12a+	Ifi202b
Msn1	0	2.285214616	1	0.761	0	Tnfrsf12a+	Msn
Nupr1	0	2.112556649	1	0.954	0	Tnfrsf12a+	Nupr1
Il18r1	0	2.103069526	0.977	0.683	0	Tnfrsf12a+	Il18r1
Igfbp71	0	2.095268861	0.999	0.83	0	Tnfrsf12a+	Igfbp7
Cd441	0	2.052642102	0.991	0.316	0	Tnfrsf12a+	Cd44
Cxcl16	0	2.030971287	0.999	0.799	0	Tnfrsf12a+	Cxcl16
Prss221	0	2.025225298	0.969	0.519	0	Tnfrsf12a+	Prss22
Pmepa11	0	2.01901846	1	0.882	0	Tnfrsf12a+	Pmepa1
Eif4ebp11	0	2.009885418	0.991	0.679	0	Tnfrsf12a+	Eif4ebp1
Lama31	0	2.007787489	0.98	0.219	0	Tnfrsf12a+	Lama3
Tpm12	0	2.000951151	1	0.989	0	Tnfrsf12a+	Tpm1
Fermt11	0	1.950629227	0.923	0.364	0	Tnfrsf12a+	Fermt1
Tnfrsf11b	0	1.92646782	0.724	0.028	0	Tnfrsf12a+	Tnfrsf11b
Krt182	0	1.868527629	0.998	0.942	0	Tnfrsf12a+	Krt18
Igfbp31	0	1.863299335	0.941	0.437	0	Tnfrsf12a+	Igfbp3
Denr1	0	1.854444634	0.997	0.949	0	Tnfrsf12a+	Denr
Epcam1	0	1.837610853	1	0.999	0	Tnfrsf12a+	Epcam
S100a142	0	1.826204004	0.995	0.964	0	Tnfrsf12a+	S100a14
Plaur1	0	1.768361267	0.99	0.781	0	Tnfrsf12a+	Plaur
Ndrg1	0	1.753520847	0.975	0.229	0	Tnfrsf12a+	Ndrg1
Phlda11	0	1.73286326	0.978	0.607	0	Tnfrsf12a+	Phlda1
Ncam1	0	1.725995168	0.671	0.015	0	Tnfrsf12a+	Ncam1
Ctgf	0	1.725623315	0.965	0.862	0	Tnfrsf12a+	Ctgf
Gadd45b	0	1.723820261	0.993	0.782	0	Tnfrsf12a+	Gadd45b
Csf2	0	1.698153327	0.477	0.016	0	Tnfrsf12a+	Csf2
Mthfd21	0	1.643207047	0.877	0.244	0	Tnfrsf12a+	Mthfd2
Ctsw	0	1.64220966	0.817	0.018	0	Tnfrsf12a+	Ctsw
Capg1	0	1.636100628	0.998	0.865	0	Tnfrsf12a+	Capg
Phgdh1	0	1.629526627	0.94	0.492	0	Tnfrsf12a+	Phgdh
Tgif1	0	1.622785008	1	0.897	0	Tnfrsf12a+	Tgif1
Ngf	0	1.621421889	0.807	0.018	0	Tnfrsf12a+	Ngf
Sfn2	0	1.619739062	0.999	0.891	0	Tnfrsf12a+	Sfn
Flna1	0	1.616301479	0.998	0.542	0	Tnfrsf12a+	Flna
Asns1	0	1.610711145	0.928	0.48	0	Tnfrsf12a+	Asns
Tnip31	0	1.586901185	0.913	0.325	0	Tnfrsf12a+	Tnip3
Emp11	0	1.571468696	0.99	0.538	0	Tnfrsf12a+	Emp1
Pim1	0	1.565772689	0.954	0.361	0	Tnfrsf12a+	Pim1
Itgb11	0	1.521279769	0.999	0.979	0	Tnfrsf12a+	Itgb1
Krt142	0	1.516380541	0.542	0.072	0	Tnfrsf12a+	Krt14
Eif2s21	0	1.499289187	1	0.996	0	Tnfrsf12a+	Eif2s2
Gadd45a	0	1.496884894	0.952	0.346	0	Tnfrsf12a+	Gadd45a
Gjb41	0	1.487091956	0.962	0.247	0	Tnfrsf12a+	Gjb4
Hilpda	0	1.467342701	0.893	0.332	0	Tnfrsf12a+	Hilpda
Actn1	0	1.46208371	0.991	0.821	0	Tnfrsf12a+	Actn1
Lamb32	0	1.455562369	0.956	0.286	0	Tnfrsf12a+	Lamb3
Chac1	0	1.445349976	0.82	0.114	0	Tnfrsf12a+	Chac1
S100a62	0	1.439606812	1	1	0	Tnfrsf12a+	S100a6
Lamc21	0	1.420599601	0.985	0.574	0	Tnfrsf12a+	Lamc2
Arg11	0	1.417625087	0.784	0.146	0	Tnfrsf12a+	Arg1
Las1l1	0	1.394940779	0.981	0.74	0	Tnfrsf12a+	Las1l
Vegfa	0	1.385523749	0.97	0.539	0	Tnfrsf12a+	Vegfa
Sars	0	1.381170742	0.996	0.949	0	Tnfrsf12a+	Sars
Pttg1ip	0	1.370140807	0.999	0.937	0	Tnfrsf12a+	Pttg1ip
Snhg61	0	1.362509152	0.991	0.774	0	Tnfrsf12a+	Snhg6
Edn1	0	1.349796887	0.785	0.244	0	Tnfrsf12a+	Edn1
Clic41	0	1.346644515	0.963	0.391	0	Tnfrsf12a+	Clic4
Nars1	0	1.3390875	0.998	0.955	0	Tnfrsf12a+	Nars
Itgb6	0	1.335154993	0.919	0.431	0	Tnfrsf12a+	Itgb6
Slc38a2	0	1.328938584	0.998	0.92	0	Tnfrsf12a+	Slc38a2
Hk21	0	1.325895917	0.976	0.409	0	Tnfrsf12a+	Hk2
Tmsb101	0	1.3220905	0.999	0.978	0	Tnfrsf12a+	Tmsb10
Pdgfb	0	1.319742376	0.773	0.247	0	Tnfrsf12a+	Pdgfb
Eif52	0	1.317052029	1	0.986	0	Tnfrsf12a+	Eif5
Anxa5	0	1.310736134	1	0.999	0	Tnfrsf12a+	Anxa5
Ctsl1	0	1.310273972	1	0.994	0	Tnfrsf12a+	Ctsl
Plk2	0	1.308815137	0.961	0.667	0	Tnfrsf12a+	Plk2
Btg1	0	1.308512836	0.998	0.891	0	Tnfrsf12a+	Btg1
Perp2	0	1.307830579	0.998	0.869	0	Tnfrsf12a+	Perp
Atp6v1g1	0	1.305186479	1	0.999	0	Tnfrsf12a+	Atp6v1g1
Lrrfip11	0	1.303198816	0.998	0.89	0	Tnfrsf12a+	Lrrfip1
Sqstm1	0	1.291692556	0.999	0.993	0	Tnfrsf12a+	Sqstm1
Fhl21	0	1.291165399	0.969	0.44	0	Tnfrsf12a+	Fhl2
Sox41	0	1.290966319	0.995	0.849	0	Tnfrsf12a+	Sox4
Cnn31	0	1.280568103	0.992	0.809	0	Tnfrsf12a+	Cnn3
Ddit3	0	1.278150232	0.835	0.335	0	Tnfrsf12a+	Ddit3
Myl7	0	1.275524525	0.538	0.03	0	Tnfrsf12a+	Myl7
Rflnb1	0	1.275126022	0.849	0.284	0	Tnfrsf12a+	Rflnb
Atp2b11	0	1.269827124	0.998	0.964	0	Tnfrsf12a+	Atp2b1
Aldh1a3	0	1.267856286	0.471	0.02	0	Tnfrsf12a+	Aldh1a3
Mast41	0	1.257206729	0.988	0.797	0	Tnfrsf12a+	Mast4
Itpripl2	0	1.245953662	0.976	0.652	0	Tnfrsf12a+	Itpripl2
Map3k20	0	1.241455528	0.959	0.399	0	Tnfrsf12a+	Map3k20
Pdlim71	0	1.238139694	0.966	0.672	0	Tnfrsf12a+	Pdlim7
Sat1	0	1.238015445	0.999	0.976	0	Tnfrsf12a+	Sat1
Tpm41	0	1.237338808	0.998	0.928	0	Tnfrsf12a+	Tpm4
Nrg11	0	1.227327096	0.874	0.159	0	Tnfrsf12a+	Nrg1
Actb1	0	1.227054069	1	1	0	Tnfrsf12a+	Actb
Eea1	0	1.191763568	0.954	0.775	0	Tnfrsf12a+	Eea1
Flnb1	0	1.187706492	0.959	0.741	0	Tnfrsf12a+	Flnb
Tnfrsf23	0	1.185037783	0.952	0.186	0	Tnfrsf12a+	Tnfrsf23
Snhg12	0	1.178602803	0.918	0.693	0	Tnfrsf12a+	Snhg12
Litaf	0	1.178576195	0.996	0.909	0	Tnfrsf12a+	Litaf
Cast2	0	1.174149081	0.999	0.932	0	Tnfrsf12a+	Cast
Fam213a1	0	1.171206409	0.982	0.726	0	Tnfrsf12a+	Fam213a
Rtn41	0	1.169625576	1	0.936	0	Tnfrsf12a+	Rtn4
Sox11	0	1.169157677	0.581	0.023	0	Tnfrsf12a+	Sox11
Cdh61	0	1.165590186	0.731	0.06	0	Tnfrsf12a+	Cdh6
Dusp7	0	1.128460287	0.94	0.306	0	Tnfrsf12a+	Dusp7
Gm140051	0	1.12763378	0.906	0.231	0	Tnfrsf12a+	Gm14005
Thbs11	0	1.125722533	0.893	0.496	0	Tnfrsf12a+	Thbs1
Palld1	0	1.116247058	0.841	0.261	0	Tnfrsf12a+	Palld
Rars	0	1.114302304	0.982	0.861	0	Tnfrsf12a+	Rars
Smad7	0	1.113969251	0.967	0.536	0	Tnfrsf12a+	Smad7
Itgav	0	1.1129443	0.983	0.65	0	Tnfrsf12a+	Itgav
Rnf11	0	1.112378961	0.985	0.824	0	Tnfrsf12a+	Rnf11
Myl12a1	0	1.110539815	1	1	0	Tnfrsf12a+	Myl12a
Ccnd21	0	1.104910873	0.991	0.736	0	Tnfrsf12a+	Ccnd2
Atf41	0	1.082645523	0.997	0.969	0	Tnfrsf12a+	Atf4
Rpl22l11	0	1.082540971	1	0.997	0	Tnfrsf12a+	Rpl22l1
Pdlim12	0	1.080922999	0.999	0.949	0	Tnfrsf12a+	Pdlim1
Gdf15	0	1.08042217	0.621	0.102	0	Tnfrsf12a+	Gdf15
Frrs1	0	1.073058247	0.958	0.622	0	Tnfrsf12a+	Frrs1
Hspa9	0	1.068378503	0.991	0.951	0	Tnfrsf12a+	Hspa9
Sox91	0	1.067164108	0.753	0.124	0	Tnfrsf12a+	Sox9
Cited2	0	1.056890005	0.986	0.831	0	Tnfrsf12a+	Cited2
Grpel2	0	1.052413553	0.994	0.787	0	Tnfrsf12a+	Grpel2
Cd2ap	0	1.048992582	0.995	0.959	0	Tnfrsf12a+	Cd2ap
Golim41	0	1.048825646	0.98	0.765	0	Tnfrsf12a+	Golim4
Ass11	0	1.046001686	0.872	0.336	0	Tnfrsf12a+	Ass1
Myo1b	0	1.042551112	0.944	0.694	0	Tnfrsf12a+	Myo1b
Tubb51	0	1.040426361	0.998	0.965	0	Tnfrsf12a+	Tubb5
Phldb21	0	1.024318952	0.923	0.253	0	Tnfrsf12a+	Phldb2
Ifrd1	0	1.019930545	0.983	0.887	0	Tnfrsf12a+	Ifrd1
Qk	0	1.018451339	0.98	0.673	0	Tnfrsf12a+	Qk
Psmd8	0	1.01753919	0.999	0.992	0	Tnfrsf12a+	Psmd8
Ddit41	0	1.011842581	0.923	0.275	0	Tnfrsf12a+	Ddit4
Ppp3ca1	0	1.01135333	0.999	0.953	0	Tnfrsf12a+	Ppp3ca
Npm11	0	1.011093126	1	1	0	Tnfrsf12a+	Npm1
Myc1	0	1.009046553	0.821	0.215	0	Tnfrsf12a+	Myc
Rbms1	0	1.006200582	1	0.978	0	Tnfrsf12a+	Rbms1
Wincr1	0	1.001364318	0.762	0.059	0	Tnfrsf12a+	Wincr1
Ahnak3	0	0.994764285	0.998	0.973	0	Tnfrsf12a+	Ahnak
Msmo12	0	0.992408854	0.98	0.667	0	Tnfrsf12a+	Msmo1
Hcar21	0	0.990445425	0.888	0.474	0	Tnfrsf12a+	Hcar2
Marcks2	0	0.990040117	0.99	0.687	0	Tnfrsf12a+	Marcks
Tpx21	0	0.986367999	0.64	0.111	0	Tnfrsf12a+	Tpx2
Rdh10	0	0.984411884	0.984	0.814	0	Tnfrsf12a+	Rdh10
Ereg1	0	0.983985042	0.631	0.086	0	Tnfrsf12a+	Ereg
Eif1	0	0.970091174	1	1	0	Tnfrsf12a+	Eif1
Dynap	0	0.967296682	0.462	0.005	0	Tnfrsf12a+	Dynap
Srd5a11	0	0.96487504	0.717	0.29	0	Tnfrsf12a+	Srd5a1
Plp22	0	0.959181751	1	0.919	0	Tnfrsf12a+	Plp2
Epb41l2	0	0.95649626	0.914	0.114	0	Tnfrsf12a+	Epb41l2
Hmga1	0	0.951237484	0.939	0.25	0	Tnfrsf12a+	Hmga1
Elovl7	0	0.942778263	0.923	0.293	0	Tnfrsf12a+	Elovl7
Ivl	0	0.941394485	0.404	0.031	0	Tnfrsf12a+	Ivl
Cgnl1	0	0.934287485	0.953	0.675	0	Tnfrsf12a+	Cgnl1
Ghitm	0	0.933048167	0.999	0.987	0	Tnfrsf12a+	Ghitm
F11r	0	0.930756288	0.999	0.982	0	Tnfrsf12a+	F11r
Emp31	0	0.928406982	0.629	0.129	0	Tnfrsf12a+	Emp3
Iqgap11	0	0.927435384	0.999	0.982	0	Tnfrsf12a+	Iqgap1
Cnnm4	0	0.925712077	0.943	0.235	0	Tnfrsf12a+	Cnnm4
Gnl31	0	0.91801451	0.934	0.639	0	Tnfrsf12a+	Gnl3
Fermt2	0	0.917372733	0.913	0.466	0	Tnfrsf12a+	Fermt2
Lrrc8c	0	0.906659725	0.941	0.463	0	Tnfrsf12a+	Lrrc8c
Mapk61	0	0.905960296	0.988	0.731	0	Tnfrsf12a+	Mapk6
Fam110c	0	0.899634433	0.87	0.355	0	Tnfrsf12a+	Fam110c
Anxa31	0	0.896718635	1	0.951	0	Tnfrsf12a+	Anxa3
Rnf19b	0	0.894547709	0.94	0.395	0	Tnfrsf12a+	Rnf19b
Cars1	0	0.893031082	0.964	0.539	0	Tnfrsf12a+	Cars
Tcim1	0	0.888931541	0.686	0.135	0	Tnfrsf12a+	Tcim
Ptpn22	0	0.885387312	0.689	0.053	0	Tnfrsf12a+	Ptpn22
Mtpn1	0	0.885287719	0.995	0.953	0	Tnfrsf12a+	Mtpn
Cav12	0	0.88454434	0.879	0.44	0	Tnfrsf12a+	Cav1
Emp22	0	0.880987094	0.999	0.947	0	Tnfrsf12a+	Emp2
Ptgs2os21	0	0.870587707	0.806	0.16	0	Tnfrsf12a+	Ptgs2os2
Cfl11	0	0.869052568	1	1	0	Tnfrsf12a+	Cfl1
Eprs	0	0.865889433	0.991	0.968	0	Tnfrsf12a+	Eprs
Camk2d	0	0.86545683	0.945	0.424	0	Tnfrsf12a+	Camk2d
Fxyd5	0	0.864861755	0.734	0.038	0	Tnfrsf12a+	Fxyd5
Atp6v0b	0	0.863319169	1	0.996	0	Tnfrsf12a+	Atp6v0b
Arhgef40	0	0.862356619	0.9	0.27	0	Tnfrsf12a+	Arhgef40
Ppp1r21	0	0.85491009	0.994	0.92	0	Tnfrsf12a+	Ppp1r2
Nrp2	0	0.84867726	0.798	0.059	0	Tnfrsf12a+	Nrp2
Pdlim5	0	0.84829968	0.925	0.693	0	Tnfrsf12a+	Pdlim5
Pls3	0	0.846963758	0.986	0.915	0	Tnfrsf12a+	Pls3
Eif4a11	0	0.84509592	1	0.999	0	Tnfrsf12a+	Eif4a1
Eif3a1	0	0.844146047	1	0.995	0	Tnfrsf12a+	Eif3a
Plscr2	0	0.84065611	0.815	0.584	0	Tnfrsf12a+	Plscr2
Maff	0	0.839931976	0.956	0.6	0	Tnfrsf12a+	Maff
Serpinb52	0	0.838879598	0.928	0.558	0	Tnfrsf12a+	Serpinb5
Cyb5r1	0	0.838691386	0.837	0.49	0	Tnfrsf12a+	Cyb5r1
Apbb2	0	0.837814793	0.952	0.609	0	Tnfrsf12a+	Apbb2
Lad11	0	0.837154445	0.961	0.628	0	Tnfrsf12a+	Lad1
Arhgef5	0	0.835840555	0.981	0.785	0	Tnfrsf12a+	Arhgef5
Ptma2	0	0.833599487	1	1	0	Tnfrsf12a+	Ptma
Tfdp2	0	0.832743157	0.918	0.599	0	Tnfrsf12a+	Tfdp2
Aprt1	0	0.831961074	0.986	0.931	0	Tnfrsf12a+	Aprt
Cd631	0	0.829339445	1	0.957	0	Tnfrsf12a+	Cd63
Hsd17b121	0	0.825430271	0.99	0.893	0	Tnfrsf12a+	Hsd17b12
Bhlhe401	0	0.825093752	0.985	0.889	0	Tnfrsf12a+	Bhlhe40
Arap2	0	0.823606494	0.923	0.438	0	Tnfrsf12a+	Arap2
Serpinb6a	0	0.821136263	0.998	0.995	0	Tnfrsf12a+	Serpinb6a
Atf5	0	0.818611046	0.822	0.358	0	Tnfrsf12a+	Atf5
Vmp1	0	0.817240292	1	0.998	0	Tnfrsf12a+	Vmp1
Eef1a12	0	0.815728883	1	1	0	Tnfrsf12a+	Eef1a1
Ctsc1	0	0.814759999	0.97	0.76	0	Tnfrsf12a+	Ctsc
Epha21	0	0.813036012	0.953	0.62	0	Tnfrsf12a+	Epha2
Amotl12	0	0.806275	0.972	0.671	0	Tnfrsf12a+	Amotl1
Pkp11	0	0.802696128	0.847	0.127	0	Tnfrsf12a+	Pkp1
Bnip21	0	0.798964684	0.987	0.724	0	Tnfrsf12a+	Bnip2
Cnn21	0	0.79825178	0.942	0.786	0	Tnfrsf12a+	Cnn2
B2m	0	0.798026675	0.989	0.938	0	Tnfrsf12a+	B2m
Actr3	0	0.797872116	0.995	0.958	0	Tnfrsf12a+	Actr3
Itsn2	0	0.797537041	0.956	0.665	0	Tnfrsf12a+	Itsn2
Eif6	0	0.797188112	0.995	0.958	0	Tnfrsf12a+	Eif6
Ltbp1	0	0.795433333	0.795	0.061	0	Tnfrsf12a+	Ltbp1
Ero1l	0	0.793307285	0.904	0.601	0	Tnfrsf12a+	Ero1l
Eef1b22	0	0.78909964	1	0.999	0	Tnfrsf12a+	Eef1b2
Stk17b	0	0.785720987	0.825	0.319	0	Tnfrsf12a+	Stk17b
Cystm11	0	0.783763271	1	0.987	0	Tnfrsf12a+	Cystm1
Plekhg3	0	0.783078909	0.956	0.595	0	Tnfrsf12a+	Plekhg3
Ptrh1	0	0.781013041	0.858	0.214	0	Tnfrsf12a+	Ptrh1
Fosl1	0	0.780591059	0.772	0.157	0	Tnfrsf12a+	Fosl1
Selenow	0	0.780277933	0.949	0.797	0	Tnfrsf12a+	Selenow
Trib3	0	0.778959041	0.665	0.043	0	Tnfrsf12a+	Trib3
Coq10b	0	0.77781917	0.995	0.864	0	Tnfrsf12a+	Coq10b
Nme11	0	0.77403987	0.996	0.95	0	Tnfrsf12a+	Nme1
Slc3a2	0	0.770801308	0.994	0.952	0	Tnfrsf12a+	Slc3a2
Psph1	0	0.768265833	0.856	0.5	0	Tnfrsf12a+	Psph
Txndc171	0	0.760427432	0.999	0.987	0	Tnfrsf12a+	Txndc17
5430416N02Rik	0	0.759139122	0.787	0.233	0	Tnfrsf12a+	5430416N02Rik
Tars1	0	0.757370055	0.958	0.722	0	Tnfrsf12a+	Tars
Gjb31	0	0.756434031	0.904	0.487	0	Tnfrsf12a+	Gjb3
Rsl1d11	0	0.751767229	0.995	0.952	0	Tnfrsf12a+	Rsl1d1
Gars1	0	0.75046151	0.955	0.744	0	Tnfrsf12a+	Gars
Nat8l	0	0.747080741	0.608	0.009	0	Tnfrsf12a+	Nat8l
Tnip1	0	0.746267442	0.927	0.55	0	Tnfrsf12a+	Tnip1
Rala	0	0.742230846	0.996	0.935	0	Tnfrsf12a+	Rala
Kctd12	0	0.742206554	0.778	0.5	0	Tnfrsf12a+	Kctd12
Ran2	0	0.73816178	1	0.997	0	Tnfrsf12a+	Ran
Rasa1	0	0.737745196	0.966	0.727	0	Tnfrsf12a+	Rasa1
Osbpl31	0	0.728261236	0.955	0.52	0	Tnfrsf12a+	Osbpl3
Gpr137b	0	0.727533978	0.909	0.766	0	Tnfrsf12a+	Gpr137b
Gtpbp4	0	0.726850131	0.994	0.951	0	Tnfrsf12a+	Gtpbp4
Sdcbp2	0	0.726365713	0.849	0.648	0	Tnfrsf12a+	Sdcbp2
Acot9	0	0.726123129	0.959	0.624	0	Tnfrsf12a+	Acot9
Hnrnpa11	0	0.725395986	0.998	0.981	0	Tnfrsf12a+	Hnrnpa1
Ube2i	0	0.724967057	1	0.988	0	Tnfrsf12a+	Ube2i
Tinagl11	0	0.724234408	0.924	0.497	0	Tnfrsf12a+	Tinagl1
Psat11	0	0.72239269	0.849	0.422	0	Tnfrsf12a+	Psat1
Leprotl1	0	0.721835182	0.984	0.93	0	Tnfrsf12a+	Leprotl1
Sh3d19	0	0.71902452	0.974	0.714	0	Tnfrsf12a+	Sh3d19
Lars	0	0.711198465	0.959	0.86	0	Tnfrsf12a+	Lars
Cth	0	0.711128985	0.536	0.061	0	Tnfrsf12a+	Cth
Rassf1	0	0.70846436	0.909	0.578	0	Tnfrsf12a+	Rassf1
Aars	0	0.708149174	0.927	0.625	0	Tnfrsf12a+	Aars
Muc16	0	0.700894965	0.613	0.126	0	Tnfrsf12a+	Muc16
Eif5a1	0	0.697423651	1	0.999	0	Tnfrsf12a+	Eif5a
Furin	0	0.696878973	0.946	0.469	0	Tnfrsf12a+	Furin
Epb41l4aos	0	0.695420304	0.907	0.681	0	Tnfrsf12a+	Epb41l4aos
Gm4610	0	0.689607467	0.57	0.063	0	Tnfrsf12a+	Gm4610
Wasl	0	0.68792858	0.976	0.881	0	Tnfrsf12a+	Wasl
Smurf1	0	0.686317782	0.913	0.408	0	Tnfrsf12a+	Smurf1
Slc7a1	0	0.685943331	0.82	0.351	0	Tnfrsf12a+	Slc7a1
Rack12	0	0.68491388	1	1	0	Tnfrsf12a+	Rack1
Phc2	0	0.683831747	0.948	0.644	0	Tnfrsf12a+	Phc2
Rpl172	0	0.683278536	1	1	0	Tnfrsf12a+	Rpl17
Sh3glb11	0	0.679873179	0.998	0.97	0	Tnfrsf12a+	Sh3glb1
Ddx211	0	0.679328543	0.952	0.768	0	Tnfrsf12a+	Ddx21
Cflar	0	0.673644878	0.958	0.681	0	Tnfrsf12a+	Cflar
Eif3c1	0	0.670723708	1	1	0	Tnfrsf12a+	Eif3c
Scpep1	0	0.6679725	0.867	0.536	0	Tnfrsf12a+	Scpep1
Tomm201	0	0.667683306	1	0.993	0	Tnfrsf12a+	Tomm20
Rpl232	0	0.664873968	1	1	0	Tnfrsf12a+	Rpl23
Sin3b	0	0.663731767	0.998	0.979	0	Tnfrsf12a+	Sin3b
Tspan7	0	0.66044448	0.779	0.113	0	Tnfrsf12a+	Tspan7
Utrn	0	0.659866757	0.931	0.543	0	Tnfrsf12a+	Utrn
Sc5d1	0	0.658938647	0.918	0.622	0	Tnfrsf12a+	Sc5d
Rps32	0	0.657403239	1	1	0	Tnfrsf12a+	Rps3
Tshz1	0	0.655858727	0.868	0.699	0	Tnfrsf12a+	Tshz1
Raph11	0	0.655133817	0.887	0.376	0	Tnfrsf12a+	Raph1
Tecpr1	0	0.653570043	0.917	0.558	0	Tnfrsf12a+	Tecpr1
Cwh431	0	0.64429683	0.692	0.201	0	Tnfrsf12a+	Cwh43
Fgf21	0	0.643754148	0.501	0.015	0	Tnfrsf12a+	Fgf21
Pik3c2a	0	0.635605482	0.943	0.713	0	Tnfrsf12a+	Pik3c2a
Nectin4	0	0.635202726	0.828	0.384	0	Tnfrsf12a+	Nectin4
Iars	0	0.634278987	0.882	0.552	0	Tnfrsf12a+	Iars
Igf1r	0	0.632627563	0.982	0.883	0	Tnfrsf12a+	Igf1r
Ext11	0	0.63063279	0.843	0.539	0	Tnfrsf12a+	Ext1
Atp6v1e1	0	0.624834244	0.998	0.993	0	Tnfrsf12a+	Atp6v1e1
Rpl72	0	0.624103153	1	1	0	Tnfrsf12a+	Rpl7
Pdcl3	0	0.622500913	0.986	0.942	0	Tnfrsf12a+	Pdcl3
Ralb	0	0.619475555	0.92	0.566	0	Tnfrsf12a+	Ralb
Tmcc3	0	0.618589263	0.754	0.19	0	Tnfrsf12a+	Tmcc3
Tubb2b	0	0.618338601	0.604	0.166	0	Tnfrsf12a+	Tubb2b
Adm2	0	0.617214795	0.581	0.021	0	Tnfrsf12a+	Adm2
Pak2	0	0.613141692	0.998	0.955	0	Tnfrsf12a+	Pak2
Vasp1	0	0.611227099	0.978	0.823	0	Tnfrsf12a+	Vasp
Stbd1	0	0.610289973	0.665	0.105	0	Tnfrsf12a+	Stbd1
Gm28050	0	0.610264591	0.717	0.197	0	Tnfrsf12a+	Gm28050
Slc20a1	0	0.610096582	0.869	0.455	0	Tnfrsf12a+	Slc20a1
Rab381	0	0.609106854	0.891	0.458	0	Tnfrsf12a+	Rab38
Axl	0	0.604465329	0.57	0.095	0	Tnfrsf12a+	Axl
Ddhd1	0	0.60431149	0.82	0.316	0	Tnfrsf12a+	Ddhd1
Ghr	0	0.598603662	0.835	0.384	0	Tnfrsf12a+	Ghr
Trp531	0	0.597685858	0.991	0.837	0	Tnfrsf12a+	Trp53
Nfe2l1	0	0.595762503	0.98	0.836	0	Tnfrsf12a+	Nfe2l1
Tmed5	0	0.592206205	0.973	0.783	0	Tnfrsf12a+	Tmed5
Map4k4	0	0.587639639	0.932	0.621	0	Tnfrsf12a+	Map4k4
Rpl242	0	0.585337965	0.999	1	0	Tnfrsf12a+	Rpl24
Vps37b	0	0.585230324	0.834	0.459	0	Tnfrsf12a+	Vps37b
Relb	0	0.582712273	0.888	0.344	0	Tnfrsf12a+	Relb
Eef1e11	0	0.581276	0.946	0.701	0	Tnfrsf12a+	Eef1e1
Ier5	0	0.581162619	0.903	0.555	0	Tnfrsf12a+	Ier5
St14	0	0.580433988	0.936	0.799	0	Tnfrsf12a+	St14
Slc25a24	0	0.579416852	0.897	0.488	0	Tnfrsf12a+	Slc25a24
Spcs3	0	0.579229849	0.913	0.632	0	Tnfrsf12a+	Spcs3
Rab7	0	0.578745738	0.997	0.966	0	Tnfrsf12a+	Rab7
Mirt1	0	0.577853122	0.601	0.061	0	Tnfrsf12a+	Mirt1
Mindy3	0	0.577334837	0.943	0.719	0	Tnfrsf12a+	Mindy3
Rheb	0	0.577326175	0.998	0.99	0	Tnfrsf12a+	Rheb
Itpr3	0	0.576674661	0.895	0.484	0	Tnfrsf12a+	Itpr3
Calu1	0	0.575721789	0.969	0.745	0	Tnfrsf12a+	Calu
Arpc51	0	0.574134061	0.998	0.98	0	Tnfrsf12a+	Arpc5
Dusp10	0	0.571484162	0.765	0.306	0	Tnfrsf12a+	Dusp10
Myo10	0	0.568369271	0.891	0.56	0	Tnfrsf12a+	Myo10
Dera	0	0.56782255	0.913	0.621	0	Tnfrsf12a+	Dera
Nras1	0	0.566504336	0.99	0.841	0	Tnfrsf12a+	Nras
Aff4	0	0.565895912	0.975	0.867	0	Tnfrsf12a+	Aff4
Fnbp1l	0	0.565287584	0.939	0.679	0	Tnfrsf12a+	Fnbp1l
Eif2s11	0	0.562695075	0.993	0.935	0	Tnfrsf12a+	Eif2s1
Itga31	0	0.558308551	0.942	0.716	0	Tnfrsf12a+	Itga3
Cyth21	0	0.554772227	0.968	0.666	0	Tnfrsf12a+	Cyth2
Txnl1	0	0.554757803	1	0.995	0	Tnfrsf12a+	Txnl1
Psmc6	0	0.554183008	0.998	0.988	0	Tnfrsf12a+	Psmc6
Mxd1	0	0.55392039	0.672	0.221	0	Tnfrsf12a+	Mxd1
Ptk2b	0	0.553643037	0.779	0.184	0	Tnfrsf12a+	Ptk2b
Bcl10	0	0.552945877	0.977	0.796	0	Tnfrsf12a+	Bcl10
Zyx	0	0.552160366	0.913	0.659	0	Tnfrsf12a+	Zyx
Gpr871	0	0.544912184	0.78	0.319	0	Tnfrsf12a+	Gpr87
Egfr	0	0.54236187	0.851	0.48	0	Tnfrsf12a+	Egfr
Vat1	0	0.536878755	0.9	0.517	0	Tnfrsf12a+	Vat1
Plau	0	0.533043611	0.474	0.027	0	Tnfrsf12a+	Plau
Pum3	0	0.531831618	0.917	0.666	0	Tnfrsf12a+	Pum3
Wee1	0	0.530757946	0.728	0.371	0	Tnfrsf12a+	Wee1
Col4a3	0	0.529362379	0.577	0.038	0	Tnfrsf12a+	Col4a3
Amd11	0	0.529056444	0.947	0.705	0	Tnfrsf12a+	Amd1
Mak161	0	0.52891419	0.95	0.708	0	Tnfrsf12a+	Mak16
Cdcp1	0	0.527996626	0.913	0.717	0	Tnfrsf12a+	Cdcp1
Vldlr	0	0.527872667	0.609	0.051	0	Tnfrsf12a+	Vldlr
Zdhhc5	0	0.527708778	0.947	0.689	0	Tnfrsf12a+	Zdhhc5
Sft2d2	0	0.527689231	0.891	0.575	0	Tnfrsf12a+	Sft2d2
Wsb1	0	0.527470144	0.885	0.488	0	Tnfrsf12a+	Wsb1
Zc3h15	0	0.526873082	0.995	0.957	0	Tnfrsf12a+	Zc3h15
Specc1	0	0.525899073	0.932	0.618	0	Tnfrsf12a+	Specc1
Fgd6	0	0.525870639	0.775	0.216	0	Tnfrsf12a+	Fgd6
Efna1	0	0.525124848	0.867	0.362	0	Tnfrsf12a+	Efna1
Cttnbp2nl	0	0.52460885	0.84	0.44	0	Tnfrsf12a+	Cttnbp2nl
Dusp4	0	0.524204438	0.746	0.159	0	Tnfrsf12a+	Dusp4
Usp22	0	0.522948787	0.938	0.688	0	Tnfrsf12a+	Usp22
Myo1c	0	0.522607834	0.959	0.769	0	Tnfrsf12a+	Myo1c
Ipo7	0	0.51901509	0.931	0.703	0	Tnfrsf12a+	Ipo7
Gnpda2	0	0.517993231	0.895	0.649	0	Tnfrsf12a+	Gnpda2
Elk3	0	0.517423066	0.849	0.389	0	Tnfrsf12a+	Elk3
11-Sep	0	0.516617981	0.886	0.48	0	Tnfrsf12a+	11-Sep
Slc25a37	0	0.516578463	0.797	0.421	0	Tnfrsf12a+	Slc25a37
Col8a1	0	0.515603286	0.438	0.036	0	Tnfrsf12a+	Col8a1
Hsd17b71	0	0.515344498	0.729	0.188	0	Tnfrsf12a+	Hsd17b7
Sh3rf1	0	0.510368267	0.859	0.447	0	Tnfrsf12a+	Sh3rf1
Ak21	0	0.510270706	0.952	0.702	0	Tnfrsf12a+	Ak2
Ugcg	0	0.50846321	0.795	0.277	0	Tnfrsf12a+	Ugcg
Scin	0	0.507746748	0.45	0.029	0	Tnfrsf12a+	Scin
Trim16	0	0.507608516	0.9	0.666	0	Tnfrsf12a+	Trim16
Myo1e	0	0.507356389	0.909	0.603	0	Tnfrsf12a+	Myo1e
2010300F17Rik	0	0.50670763	0.613	0.026	0	Tnfrsf12a+	2010300F17Rik
Casp81	0	0.50562396	0.901	0.65	0	Tnfrsf12a+	Casp8
Prss231	0	0.504664698	0.649	0.064	0	Tnfrsf12a+	Prss23
Tmem63b	0	0.504377257	0.942	0.683	0	Tnfrsf12a+	Tmem63b
Eif4e2	0	0.501180869	0.993	0.942	0	Tnfrsf12a+	Eif4e2
Esf1	0	0.499965941	0.95	0.805	0	Tnfrsf12a+	Esf1
Snx9	0	0.494962661	0.906	0.597	0	Tnfrsf12a+	Snx9
Acot2	0	0.49456978	0.484	0.228	0	Tnfrsf12a+	Acot2
Cers2	0	0.494236125	0.986	0.915	0	Tnfrsf12a+	Cers2
Sh3kbp1	0	0.493070083	0.799	0.421	0	Tnfrsf12a+	Sh3kbp1
Napa	0	0.492888681	0.982	0.924	0	Tnfrsf12a+	Napa
Sema7a	0	0.492502363	0.643	0.014	0	Tnfrsf12a+	Sema7a
Clcn5	0	0.492393341	0.842	0.341	0	Tnfrsf12a+	Clcn5
Baz1a	0	0.491893968	0.93	0.693	0	Tnfrsf12a+	Baz1a
Ppp1r18	0	0.490785982	0.721	0.102	0	Tnfrsf12a+	Ppp1r18
Kifc3	0	0.488816212	0.798	0.342	0	Tnfrsf12a+	Kifc3
Foxo1	0	0.486510246	0.867	0.58	0	Tnfrsf12a+	Foxo1
Acsbg1	0	0.485925005	0.661	0.024	0	Tnfrsf12a+	Acsbg1
Mef2a	0	0.484885706	0.938	0.694	0	Tnfrsf12a+	Mef2a
Bdnf	0	0.482316062	0.483	0.082	0	Tnfrsf12a+	Bdnf
Nuak1	0	0.482053577	0.656	0.14	0	Tnfrsf12a+	Nuak1
Katnbl1	0	0.48100375	0.867	0.554	0	Tnfrsf12a+	Katnbl1
Tnfaip3	0	0.480722421	0.628	0.151	0	Tnfrsf12a+	Tnfaip3
Tnfrsf22	0	0.480439568	0.684	0.075	0	Tnfrsf12a+	Tnfrsf22
Has2	0	0.479488351	0.429	0.03	0	Tnfrsf12a+	Has2
Cep170	0	0.478063736	0.678	0.101	0	Tnfrsf12a+	Cep170
Lamb1	0	0.474737245	0.607	0.097	0	Tnfrsf12a+	Lamb1
Plekha2	0	0.473880889	0.798	0.436	0	Tnfrsf12a+	Plekha2
Rin1	0	0.471892343	0.782	0.208	0	Tnfrsf12a+	Rin1
Adam12	0	0.471393456	0.685	0.028	0	Tnfrsf12a+	Adam12
Pvr	0	0.470756468	0.792	0.27	0	Tnfrsf12a+	Pvr
Ercc1	0	0.469848587	0.903	0.636	0	Tnfrsf12a+	Ercc1
Morc4	0	0.469708935	0.599	0.113	0	Tnfrsf12a+	Morc4
Rap2b	0	0.469478989	0.788	0.324	0	Tnfrsf12a+	Rap2b
Gng12	0	0.468571318	0.972	0.831	0	Tnfrsf12a+	Gng12
Tnnt2	0	0.468141387	0.543	0.072	0	Tnfrsf12a+	Tnnt2
Bhlhe41	0	0.467322507	0.458	0.017	0	Tnfrsf12a+	Bhlhe41
Col4a4	0	0.467091839	0.621	0.091	0	Tnfrsf12a+	Col4a4
Ccdc68	0	0.466363606	0.683	0.26	0	Tnfrsf12a+	Ccdc68
Prrg4	0	0.465514086	0.798	0.357	0	Tnfrsf12a+	Prrg4
Map7d1	0	0.465174933	0.844	0.545	0	Tnfrsf12a+	Map7d1
Ndfip2	0	0.461620328	0.948	0.736	0	Tnfrsf12a+	Ndfip2
Rhoa	0	0.461054227	1	0.999	0	Tnfrsf12a+	Rhoa
Cldn6	0	0.460886114	0.324	0.013	0	Tnfrsf12a+	Cldn6
Amot	0	0.457548321	0.595	0.184	0	Tnfrsf12a+	Amot
Chmp4c	0	0.457142581	0.895	0.582	0	Tnfrsf12a+	Chmp4c
Smox	0	0.453855579	0.86	0.503	0	Tnfrsf12a+	Smox
Asap1	0	0.45050361	0.885	0.51	0	Tnfrsf12a+	Asap1
Cdc42bpa	0	0.450159339	0.78	0.29	0	Tnfrsf12a+	Cdc42bpa
Cap1	0	0.447822142	0.963	0.793	0	Tnfrsf12a+	Cap1
Tmem251	0	0.446122005	0.807	0.422	0	Tnfrsf12a+	Tmem251
Got1	0	0.44211827	0.824	0.47	0	Tnfrsf12a+	Got1
Ppp1r13l	0	0.439390756	0.82	0.367	0	Tnfrsf12a+	Ppp1r13l
Shmt21	0	0.438393675	0.768	0.406	0	Tnfrsf12a+	Shmt2
Src	0	0.437336726	0.866	0.549	0	Tnfrsf12a+	Src
Rai14	0	0.437211387	0.846	0.467	0	Tnfrsf12a+	Rai14
Tspan14	0	0.435074853	0.904	0.63	0	Tnfrsf12a+	Tspan14
Fgd3	0	0.428577998	0.55	0.081	0	Tnfrsf12a+	Fgd3
Slc25a48	0	0.427308028	0.64	0.137	0	Tnfrsf12a+	Slc25a48
Bcar3	0	0.426555654	0.696	0.249	0	Tnfrsf12a+	Bcar3
Pip5k1a	0	0.426038308	0.899	0.623	0	Tnfrsf12a+	Pip5k1a
Prkcd	0	0.424875524	0.848	0.507	0	Tnfrsf12a+	Prkcd
Ankrd50	0	0.424303686	0.813	0.397	0	Tnfrsf12a+	Ankrd50
Slc4a11	0	0.423563152	0.631	0.082	0	Tnfrsf12a+	Slc4a11
Tgfb1	0	0.423477591	0.747	0.181	0	Tnfrsf12a+	Tgfb1
Rasal2	0	0.421816237	0.77	0.32	0	Tnfrsf12a+	Rasal2
P2rx2	0	0.421441717	0.382	0.028	0	Tnfrsf12a+	P2rx2
Slc6a9	0	0.418449843	0.754	0.318	0	Tnfrsf12a+	Slc6a9
Jpt21	0	0.418200611	0.807	0.398	0	Tnfrsf12a+	Jpt2
Fblim1	0	0.412506423	0.59	0.105	0	Tnfrsf12a+	Fblim1
Ncmap	0	0.410037427	0.672	0.244	0	Tnfrsf12a+	Ncmap
Ccng2	0	0.406332455	0.704	0.261	0	Tnfrsf12a+	Ccng2
Gtpbp2	0	0.40125238	0.712	0.343	0	Tnfrsf12a+	Gtpbp2
Tmem171	0	0.399007517	0.502	0.032	0	Tnfrsf12a+	Tmem171
Arid5a	0	0.393808657	0.733	0.227	0	Tnfrsf12a+	Arid5a
Ykt6	0	0.390884193	0.891	0.588	0	Tnfrsf12a+	Ykt6
9130008F23Rik	0	0.389798717	0.625	0.128	0	Tnfrsf12a+	9130008F23Rik
Gm26735	0	0.388946111	0.73	0.267	0	Tnfrsf12a+	Gm26735
Nfkbib	0	0.385577726	0.884	0.581	0	Tnfrsf12a+	Nfkbib
Chrnb1	0	0.38438292	0.721	0.156	0	Tnfrsf12a+	Chrnb1
Mfhas1	0	0.380514881	0.726	0.313	0	Tnfrsf12a+	Mfhas1
Blcap	0	0.37948381	0.84	0.427	0	Tnfrsf12a+	Blcap
Creb5	0	0.378939353	0.435	0.036	0	Tnfrsf12a+	Creb5
Runx2	0	0.377249744	0.729	0.309	0	Tnfrsf12a+	Runx2
Optn	0	0.371295127	0.749	0.311	0	Tnfrsf12a+	Optn
Ano6	0	0.37079099	0.764	0.418	0	Tnfrsf12a+	Ano6
Fam214b	0	0.357657703	0.746	0.266	0	Tnfrsf12a+	Fam214b
Ifi205	0	0.353857397	0.336	0.008	0	Tnfrsf12a+	Ifi205
Cldn1	0	0.353407043	0.351	0.006	0	Tnfrsf12a+	Cldn1
Gpt2	0	0.352815277	0.615	0.255	0	Tnfrsf12a+	Gpt2
3110043O21Rik	0	0.349167007	0.691	0.277	0	Tnfrsf12a+	3110043O21Rik
Il18rap	0	0.346871972	0.428	0.04	0	Tnfrsf12a+	Il18rap
Tmeff1	0	0.346683039	0.738	0.32	0	Tnfrsf12a+	Tmeff1
Pogk	0	0.343482756	0.671	0.15	0	Tnfrsf12a+	Pogk
Cdc42ep1	0	0.338798401	0.731	0.26	0	Tnfrsf12a+	Cdc42ep1
Aif1l	0	0.328800269	0.402	0.036	0	Tnfrsf12a+	Aif1l
Nipal1	0	0.323622016	0.467	0.028	0	Tnfrsf12a+	Nipal1
Abtb2	0	0.319842656	0.529	0.032	0	Tnfrsf12a+	Abtb2
Zfand2a	0	0.314161177	0.676	0.219	0	Tnfrsf12a+	Zfand2a
Rusc2	0	0.312766247	0.614	0.187	0	Tnfrsf12a+	Rusc2
Vasn	0	0.309009901	0.589	0.154	0	Tnfrsf12a+	Vasn
Wnt7a	0	0.286346678	0.447	0.008	0	Tnfrsf12a+	Wnt7a
Rpl51	4.94065645841247e-324	0.60632237	1	1	1.02627315954144e-319	Tnfrsf12a+	Rpl5
Odc11	7.4109846876187e-323	0.962084719	0.977	0.838	1.53940973931216e-318	Tnfrsf12a+	Odc1
Eif1ad	7.90505033345994e-323	0.435194579	0.913	0.64	1.6420370552663e-318	Tnfrsf12a+	Eif1ad
1810032O08Rik	1.03753785626662e-322	0.336884513	0.606	0.267	2.15517363503702e-318	Tnfrsf12a+	1810032O08Rik
Cyld	7.11454530011395e-322	0.428211494	0.92	0.666	1.47783334973967e-317	Tnfrsf12a+	Cyld
Mmp141	1.61559466190088e-321	0.554070992	0.922	0.677	3.3559132317005e-317	Tnfrsf12a+	Mmp14
Rabggtb	5.27662109758451e-321	0.457004403	0.954	0.769	1.09605973439026e-316	Tnfrsf12a+	Rabggtb
Akt1s1	1.51480527014926e-320	0.408514738	0.918	0.715	3.14655350715405e-316	Tnfrsf12a+	Akt1s1
Ahnak21	2.3561990650169e-320	0.719302853	0.963	0.709	4.89429669785311e-316	Tnfrsf12a+	Ahnak2
Sgms2	1.11075838498029e-319	0.538349876	0.893	0.688	2.30726731728106e-315	Tnfrsf12a+	Sgms2
Dhrs1	4.3760135350628e-318	0.436986842	0.923	0.688	9.08985531503244e-314	Tnfrsf12a+	Dhrs1
Ncl1	5.14995254730373e-318	0.791716029	1	0.997	1.06974814312593e-313	Tnfrsf12a+	Ncl
Rps52	4.32279179556149e-317	0.764656245	1	1	8.97930311774032e-313	Tnfrsf12a+	Rps5
Cebpg	1.50123758522912e-316	0.419480307	0.874	0.647	3.11837071203793e-312	Tnfrsf12a+	Cebpg
Zfp36l21	8.38406995115556e-316	0.613928772	0.785	0.387	1.74153901025403e-311	Tnfrsf12a+	Zfp36l2
Nfkb2	8.60814038149381e-316	0.327095893	0.748	0.323	1.78808292004389e-311	Tnfrsf12a+	Nfkb2
Eva1a1	3.17448220314251e-315	0.52715223	0.796	0.42	6.59403443236762e-311	Tnfrsf12a+	Eva1a
Rap1b	9.32717227773972e-315	0.470377671	0.954	0.854	1.93744022553209e-310	Tnfrsf12a+	Rap1b
Ppp1r14b1	1.07551661378731e-314	0.465198021	0.945	0.679	2.234063110159e-310	Tnfrsf12a+	Ppp1r14b
Col27a1	1.22395053934438e-314	0.294418314	0.456	0.046	2.54239006032614e-310	Tnfrsf12a+	Col27a1
Gm15867	1.6460506578163e-314	0.335335751	0.666	0.212	3.41917642641602e-310	Tnfrsf12a+	Gm15867
Ndrg2	2.37236735636014e-314	0.410229429	0.58	0.166	4.92788147263128e-310	Tnfrsf12a+	Ndrg2
Myh92	5.38836732270761e-311	0.856318976	0.998	0.979	1.12E-306	Tnfrsf12a+	Myh9
Inf2	7.62919640657096e-311	0.269171099	0.6	0.142	1.58E-306	Tnfrsf12a+	Inf2
Dlgap4	1.07416711665624e-310	0.385247112	0.9	0.667	2.23E-306	Tnfrsf12a+	Dlgap4
Ptgfrn	2.5814185500788e-310	0.407736345	0.863	0.53	5.36E-306	Tnfrsf12a+	Ptgfrn
Tnc	6.48493228304925e-310	0.693326858	0.34	0.018	1.35E-305	Tnfrsf12a+	Tnc
Fkbp1a1	0.00E+00	0.618335379	0.996	0.973	8.91E-305	Tnfrsf12a+	Fkbp1a
Thbd	4.74E-308	0.257393862	0.272	0.005	9.85E-304	Tnfrsf12a+	Thbd
Tpd52l1	1.42E-307	0.489458715	0.745	0.451	2.96E-303	Tnfrsf12a+	Tpd52l1
Bzw11	3.14E-307	0.526833985	0.998	0.981	6.52E-303	Tnfrsf12a+	Bzw1
Tubb61	1.33E-306	0.452352988	0.567	0.098	2.76E-302	Tnfrsf12a+	Tubb6
Smtn	9.93E-306	0.253139632	0.443	0.045	2.06E-301	Tnfrsf12a+	Smtn
Rpl122	1.32E-304	0.898317135	1	1	2.75E-300	Tnfrsf12a+	Rpl12
Marcksl11	1.78E-304	0.521700654	0.909	0.587	3.69E-300	Tnfrsf12a+	Marcksl1
Tmprss11d	5.29E-304	0.900344285	0.403	0.058	1.10E-299	Tnfrsf12a+	Tmprss11d
Cstb	1.08E-303	0.758777947	1	0.999	2.25E-299	Tnfrsf12a+	Cstb
Nbl11	1.99E-303	0.521796088	0.972	0.828	4.14E-299	Tnfrsf12a+	Nbl1
Nmt1	6.69E-303	0.467840796	0.989	0.936	1.39E-298	Tnfrsf12a+	Nmt1
Cdk41	1.66E-302	0.575788256	0.995	0.975	3.45E-298	Tnfrsf12a+	Cdk4
Fez2	2.53E-301	0.315896242	0.749	0.364	5.26E-297	Tnfrsf12a+	Fez2
Bcr	1.59E-300	0.632132959	0.789	0.509	3.30E-296	Tnfrsf12a+	Bcr
Tpm22	2.36E-299	0.849574753	0.804	0.303	4.90E-295	Tnfrsf12a+	Tpm2
Vcam1	3.03E-297	1.115741107	0.355	0.032	6.29E-293	Tnfrsf12a+	Vcam1
Tes	4.75E-297	0.575529021	0.993	0.928	9.88E-293	Tnfrsf12a+	Tes
Polr3d	9.31E-296	0.31971053	0.767	0.354	1.93E-291	Tnfrsf12a+	Polr3d
Rps72	2.90E-294	0.677903742	1	1	6.02E-290	Tnfrsf12a+	Rps7
Cldn71	1.06E-293	0.710763776	0.999	0.998	2.19E-289	Tnfrsf12a+	Cldn7
Ankrd1	2.61E-292	0.990104386	0.294	0.011	5.42E-288	Tnfrsf12a+	Ankrd1
Kansl3	3.28E-292	0.339705312	0.824	0.473	6.81E-288	Tnfrsf12a+	Kansl3
Lgals31	6.46E-292	1.165740276	0.998	0.999	1.34E-287	Tnfrsf12a+	Lgals3
Rhbdl2	9.89E-292	0.317264633	0.636	0.252	2.05E-287	Tnfrsf12a+	Rhbdl2
Crlf11	2.84E-291	0.457161624	0.668	0.217	5.91E-287	Tnfrsf12a+	Crlf1
Ajuba1	4.61E-290	0.458997775	0.906	0.58	9.57E-286	Tnfrsf12a+	Ajuba
Krt161	5.75E-290	0.940412407	0.347	0.02	1.19E-285	Tnfrsf12a+	Krt16
Tmem11	7.75E-290	0.388836362	0.946	0.773	1.61E-285	Tnfrsf12a+	Tmem11
Ube2a	3.99E-289	0.412712168	0.987	0.886	8.28E-285	Tnfrsf12a+	Ube2a
Crb3	3.22E-288	0.496648836	0.985	0.925	6.69E-284	Tnfrsf12a+	Crb3
Enc1	1.12E-287	0.325608437	0.652	0.209	2.32E-283	Tnfrsf12a+	Enc1
Mphosph61	1.32E-286	0.519540346	0.905	0.656	2.74E-282	Tnfrsf12a+	Mphosph6
Csnk1e	1.67E-286	0.522075384	0.983	0.893	3.46E-282	Tnfrsf12a+	Csnk1e
Snhg18	3.52E-286	0.261944877	0.398	0.043	7.32E-282	Tnfrsf12a+	Snhg18
Jag11	5.28E-286	0.696519171	0.802	0.356	1.10E-281	Tnfrsf12a+	Jag1
Ywhag	1.35E-285	0.448522914	0.964	0.82	2.80E-281	Tnfrsf12a+	Ywhag
Serpinb21	1.49E-285	1.350253762	0.455	0.077	3.09E-281	Tnfrsf12a+	Serpinb2
Rpl142	2.57E-285	0.640020282	1	1	5.35E-281	Tnfrsf12a+	Rpl14
Arhgdia	6.16E-285	0.467003765	0.998	0.97	1.28E-280	Tnfrsf12a+	Arhgdia
Spp11	8.59E-285	1.894534448	0.356	0.03	1.78E-280	Tnfrsf12a+	Spp1
Rpia	1.17E-284	0.392121824	0.851	0.551	2.44E-280	Tnfrsf12a+	Rpia
Kif5b	1.18E-284	0.53502627	1	0.997	2.44E-280	Tnfrsf12a+	Kif5b
Capn2	1.99E-284	0.458068779	0.904	0.735	4.14E-280	Tnfrsf12a+	Capn2
Apobec1	1.41E-283	0.405175342	0.609	0.198	2.93E-279	Tnfrsf12a+	Apobec1
Cdkn2b1	1.70E-283	0.481890742	0.772	0.451	3.54E-279	Tnfrsf12a+	Cdkn2b
Tuft1	2.19E-283	0.328677868	0.747	0.378	4.56E-279	Tnfrsf12a+	Tuft1
Ptbp3	3.59E-283	0.492037985	0.991	0.92	7.46E-279	Tnfrsf12a+	Ptbp3
Ube2b1	8.48E-283	0.499757823	1	0.997	1.76E-278	Tnfrsf12a+	Ube2b
Dync1li1	2.13E-282	0.377173314	0.915	0.647	4.43E-278	Tnfrsf12a+	Dync1li1
Timm10	4.43E-282	0.447784604	0.934	0.786	9.21E-278	Tnfrsf12a+	Timm10
Picalm	1.43E-281	0.459700605	0.933	0.758	2.98E-277	Tnfrsf12a+	Picalm
Akr1b81	1.49E-280	0.738331703	0.73	0.282	3.09E-276	Tnfrsf12a+	Akr1b8
Cisd2	5.05E-279	0.449897284	0.992	0.932	1.05E-274	Tnfrsf12a+	Cisd2
Rpl13a1	1.02E-278	0.576085212	0.994	0.97	2.11E-274	Tnfrsf12a+	Rpl13a
Rpl10a2	1.61E-277	0.706805719	1	1	3.34E-273	Tnfrsf12a+	Rpl10a
Rgs17	2.89E-275	0.256303253	0.309	0.015	6.00E-271	Tnfrsf12a+	Rgs17
Fam96b1	5.50E-274	0.461336216	0.981	0.88	1.14E-269	Tnfrsf12a+	Fam96b
C1qbp1	1.25E-273	0.559910223	0.988	0.932	2.59E-269	Tnfrsf12a+	C1qbp
Fubp1	8.34E-272	0.539577079	0.979	0.914	1.73E-267	Tnfrsf12a+	Fubp1
Bcar1	1.48E-271	0.372540015	0.808	0.483	3.08E-267	Tnfrsf12a+	Bcar1
Rpl182	2.19E-271	0.584290907	1	1	4.56E-267	Tnfrsf12a+	Rpl18
Mcam	5.82E-271	0.415369186	0.405	0.055	1.21E-266	Tnfrsf12a+	Mcam
9930111J21Rik2	1.32E-270	0.34174771	0.462	0.099	2.74E-266	Tnfrsf12a+	9930111J21Rik2
Sertad2	2.58E-270	0.394721446	0.903	0.659	5.36E-266	Tnfrsf12a+	Sertad2
Pfdn41	2.76E-270	0.453507432	0.979	0.886	5.74E-266	Tnfrsf12a+	Pfdn4
Ptpn12	3.37E-270	0.301351879	0.76	0.363	7.00E-266	Tnfrsf12a+	Ptpn12
Nes	1.33E-269	0.365336383	0.476	0.074	2.75E-265	Tnfrsf12a+	Nes
Ifi209	1.92E-269	0.295270325	0.272	0.008	3.98E-265	Tnfrsf12a+	Ifi209
Cnih4	2.13E-269	0.498687557	1	0.973	4.43E-265	Tnfrsf12a+	Cnih4
Pxn	9.25E-269	0.426955767	0.928	0.713	1.92E-264	Tnfrsf12a+	Pxn
Polr1d	4.14E-268	0.457598324	1	0.997	8.60E-264	Tnfrsf12a+	Polr1d
Zfand5	3.72E-267	0.685556139	0.984	0.947	7.73E-263	Tnfrsf12a+	Zfand5
Ptpn23	6.49E-267	0.314021092	0.822	0.491	1.35E-262	Tnfrsf12a+	Ptpn23
Rps202	2.21E-266	0.689649428	1	1	4.60E-262	Tnfrsf12a+	Rps20
Slc2a11	3.34E-266	0.46970123	0.941	0.695	6.94E-262	Tnfrsf12a+	Slc2a1
Sgk1	7.23E-266	0.837181381	0.883	0.626	1.50E-261	Tnfrsf12a+	Sgk1
Mrto41	6.85E-265	0.446541482	0.936	0.746	1.42E-260	Tnfrsf12a+	Mrto4
Arhgap29	1.31E-264	0.430842551	0.737	0.447	2.73E-260	Tnfrsf12a+	Arhgap29
Trim15	5.00E-264	0.379400803	0.53	0.133	1.04E-259	Tnfrsf12a+	Trim15
Tpm32	6.87E-264	0.567507693	1	0.992	1.43E-259	Tnfrsf12a+	Tpm3
Ktn1	1.19E-263	0.578173439	0.998	0.983	2.48E-259	Tnfrsf12a+	Ktn1
Phactr4	7.52E-263	0.426073564	0.923	0.755	1.56E-258	Tnfrsf12a+	Phactr4
Slc7a5	1.24E-262	0.264601306	0.493	0.106	2.57E-258	Tnfrsf12a+	Slc7a5
Sh3pxd2a	1.84E-262	0.42021121	0.852	0.58	3.83E-258	Tnfrsf12a+	Sh3pxd2a
Mtdh	6.36E-262	0.473740819	0.998	0.978	1.32E-257	Tnfrsf12a+	Mtdh
Akr1b3	6.64E-262	1.466747383	0.921	0.924	1.38E-257	Tnfrsf12a+	Akr1b3
Sparc2	1.58E-261	1.459772326	0.449	0.085	3.29E-257	Tnfrsf12a+	Sparc
Serbp11	6.48E-261	0.51503913	1	0.999	1.35E-256	Tnfrsf12a+	Serbp1
Vta1	1.18E-260	0.409119852	0.977	0.877	2.45E-256	Tnfrsf12a+	Vta1
Bin1	1.86E-260	0.279059214	0.668	0.31	3.87E-256	Tnfrsf12a+	Bin1
Rpl322	5.21E-259	0.673512457	1	1	1.08E-254	Tnfrsf12a+	Rpl32
Nav21	6.83E-259	0.557513957	0.866	0.39	1.42E-254	Tnfrsf12a+	Nav2
AU018091	2.86E-258	0.255738617	0.341	0.031	5.95E-254	Tnfrsf12a+	AU018091
Apex11	4.60E-258	0.449217518	0.941	0.767	9.56E-254	Tnfrsf12a+	Apex1
Tjp2	6.74E-256	0.488763622	0.944	0.825	1.40E-251	Tnfrsf12a+	Tjp2
Serinc21	1.08E-255	0.549965443	0.995	0.958	2.24E-251	Tnfrsf12a+	Serinc2
Cycs1	2.06E-255	0.505086327	0.998	0.971	4.28E-251	Tnfrsf12a+	Cycs
Ell2	3.92E-255	0.342422954	0.714	0.447	8.15E-251	Tnfrsf12a+	Ell2
Rnps1	7.63E-255	0.423935818	0.974	0.861	1.59E-250	Tnfrsf12a+	Rnps1
Usp53	1.57E-254	0.464925279	0.891	0.68	3.27E-250	Tnfrsf12a+	Usp53
Tpd52l21	5.69E-254	0.497564012	0.99	0.942	1.18E-249	Tnfrsf12a+	Tpd52l2
Tmem199	6.27E-254	0.335122134	0.87	0.623	1.30E-249	Tnfrsf12a+	Tmem199
Krt231	3.39E-253	0.993272647	0.664	0.46	7.05E-249	Tnfrsf12a+	Krt23
Ube2w	6.14E-253	0.334925547	0.917	0.728	1.28E-248	Tnfrsf12a+	Ube2w
Daam1	1.38E-252	0.487423628	0.922	0.744	2.87E-248	Tnfrsf12a+	Daam1
Luzp11	1.68E-252	0.506338896	0.987	0.92	3.49E-248	Tnfrsf12a+	Luzp1
Rab10	3.76E-252	0.453783785	0.994	0.956	7.82E-248	Tnfrsf12a+	Rab10
Tiparp1	6.89E-252	0.597081514	0.845	0.57	1.43E-247	Tnfrsf12a+	Tiparp
Lgals11	2.18E-251	0.627612226	0.433	0.073	4.53E-247	Tnfrsf12a+	Lgals1
Ctps	2.55E-251	0.351538256	0.738	0.356	5.31E-247	Tnfrsf12a+	Ctps
Plscr3	1.10E-250	0.381487205	0.938	0.717	2.28E-246	Tnfrsf12a+	Plscr3
Tma16	1.30E-250	0.319878868	0.747	0.412	2.71E-246	Tnfrsf12a+	Tma16
Nop14	1.31E-250	0.408879751	0.919	0.747	2.73E-246	Tnfrsf12a+	Nop14
Gmfb	2.67E-250	0.410876217	0.952	0.78	5.55E-246	Tnfrsf12a+	Gmfb
Fbl1	5.59E-250	0.432985788	0.953	0.788	1.16E-245	Tnfrsf12a+	Fbl
Zfp593	7.67E-250	0.299202804	0.746	0.4	1.59E-245	Tnfrsf12a+	Zfp593
Stc21	1.02E-249	0.469672846	0.619	0.192	2.11E-245	Tnfrsf12a+	Stc2
Taf1d1	3.73E-249	0.474635884	0.938	0.707	7.76E-245	Tnfrsf12a+	Taf1d
Mif2	1.36E-248	0.597871278	0.993	0.963	2.82E-244	Tnfrsf12a+	Mif
Aimp1	5.76E-248	0.468999455	0.991	0.974	1.20E-243	Tnfrsf12a+	Aimp1
Rhobtb3	6.90E-248	0.252684248	0.594	0.187	1.43E-243	Tnfrsf12a+	Rhobtb3
Il1rl1	1.26E-247	0.275372612	0.24	0.006	2.62E-243	Tnfrsf12a+	Il1rl1
Nip7	1.46E-247	0.377986998	0.936	0.744	3.03E-243	Tnfrsf12a+	Nip7
Taf15	1.01E-246	0.46245634	0.967	0.857	2.10E-242	Tnfrsf12a+	Taf15
Ube2r2	1.08E-246	0.473886476	0.993	0.948	2.25E-242	Tnfrsf12a+	Ube2r2
Trmt10c	1.33E-246	0.312406972	0.801	0.521	2.77E-242	Tnfrsf12a+	Trmt10c
Eif3j1	1.48E-246	0.391497664	0.97	0.85	3.08E-242	Tnfrsf12a+	Eif3j1
Golt1b	2.66E-246	0.312558666	0.802	0.446	5.53E-242	Tnfrsf12a+	Golt1b
Sesn2	4.44E-246	0.300842498	0.628	0.282	9.22E-242	Tnfrsf12a+	Sesn2
Ywhah	1.37E-245	0.489146122	0.994	0.915	2.84E-241	Tnfrsf12a+	Ywhah
Arpp191	2.19E-245	0.436235858	0.998	0.988	4.55E-241	Tnfrsf12a+	Arpp19
Neu1	2.98E-245	0.360117186	0.874	0.635	6.20E-241	Tnfrsf12a+	Neu1
Btf3	6.79E-245	0.445143359	1	1	1.41E-240	Tnfrsf12a+	Btf3
Utp14a	6.22E-244	0.402158439	0.851	0.585	1.29E-239	Tnfrsf12a+	Utp14a
Tmem60	7.00E-244	0.354296348	0.926	0.781	1.45E-239	Tnfrsf12a+	Tmem60
Adgrg61	1.32E-243	0.47637679	0.88	0.633	2.75E-239	Tnfrsf12a+	Adgrg6
Uchl31	3.20E-243	0.48143031	0.981	0.891	6.65E-239	Tnfrsf12a+	Uchl3
Krt72	3.49E-243	0.928483713	1	0.978	7.25E-239	Tnfrsf12a+	Krt7
Col18a1	4.42E-243	0.27152198	0.491	0.09	9.18E-239	Tnfrsf12a+	Col18a1
Gnpnat1	5.79E-243	0.391100435	0.83	0.575	1.20E-238	Tnfrsf12a+	Gnpnat1
U90926	8.02E-243	1.443705143	0.281	0.015	1.67E-238	Tnfrsf12a+	U90926
Map2k1	3.67E-242	0.304959193	0.835	0.505	7.62E-238	Tnfrsf12a+	Map2k1
Rplp02	6.67E-242	0.615437592	1	1	1.39E-237	Tnfrsf12a+	Rplp0
Stx3	4.44E-241	0.31410615	0.836	0.517	9.22E-237	Tnfrsf12a+	Stx3
Oser1	1.62E-240	0.318102994	0.859	0.603	3.37E-236	Tnfrsf12a+	Oser1
Polr2h1	2.45E-240	0.370348506	0.952	0.759	5.08E-236	Tnfrsf12a+	Polr2h
Cnbp	2.98E-240	0.476971838	1	0.998	6.19E-236	Tnfrsf12a+	Cnbp
Spns2	5.79E-240	0.297905388	0.604	0.248	1.20E-235	Tnfrsf12a+	Spns2
Ddx27	7.08E-240	0.402102412	0.927	0.732	1.47E-235	Tnfrsf12a+	Ddx27
Trio	1.22E-239	0.356328909	0.825	0.555	2.53E-235	Tnfrsf12a+	Trio
Trip10	2.09E-239	0.318050383	0.823	0.495	4.33E-235	Tnfrsf12a+	Trip10
Anxa10	3.10E-239	0.732840776	0.498	0.313	6.43E-235	Tnfrsf12a+	Anxa10
Naca	7.38E-239	0.460973362	1	1	1.53E-234	Tnfrsf12a+	Naca
F3	1.12E-238	1.251387979	0.998	0.963	2.33E-234	Tnfrsf12a+	F3
Kras	3.09E-238	0.364824441	0.896	0.659	6.42E-234	Tnfrsf12a+	Kras
Fabp51	2.41E-237	1.164119296	0.675	0.431	5.00E-233	Tnfrsf12a+	Fabp5
Mapk8	4.08E-237	0.305920798	0.755	0.444	8.47E-233	Tnfrsf12a+	Mapk8
Plscr1	9.00E-237	0.706854811	0.987	0.947	1.87E-232	Tnfrsf12a+	Plscr1
Ccdc71l	1.25E-236	0.325883747	0.598	0.335	2.60E-232	Tnfrsf12a+	Ccdc71l
Fzd1	5.04E-236	0.346679026	0.728	0.35	1.05E-231	Tnfrsf12a+	Fzd1
Lilr4b	6.52E-236	0.397280091	0.192	0.002	1.35E-231	Tnfrsf12a+	Lilr4b
Ube2d3	7.74E-235	0.448231098	1	0.997	1.61E-230	Tnfrsf12a+	Ube2d3
Arhgef3	1.44E-234	0.269991322	0.528	0.15	3.00E-230	Tnfrsf12a+	Arhgef3
Mrps18b	4.93E-234	0.397627398	0.965	0.871	1.02E-229	Tnfrsf12a+	Mrps18b
Gnb1	1.21E-233	0.442005001	0.997	0.99	2.51E-229	Tnfrsf12a+	Gnb1
Trappc4	3.87E-233	0.415832715	0.998	0.984	8.05E-229	Tnfrsf12a+	Trappc4
Eef21	5.71E-233	0.486097375	1	1	1.19E-228	Tnfrsf12a+	Eef2
4921524J17Rik	6.55E-233	0.354294576	0.856	0.54	1.36E-228	Tnfrsf12a+	4921524J17Rik
Nop561	7.23E-233	0.536827357	0.963	0.825	1.50E-228	Tnfrsf12a+	Nop56
Cdv3	3.06E-232	0.437351623	0.98	0.886	6.36E-228	Tnfrsf12a+	Cdv3
Strap	3.29E-232	0.409193999	0.983	0.891	6.83E-228	Tnfrsf12a+	Strap
Kmt5a1	3.97E-232	0.477266046	0.991	0.922	8.25E-228	Tnfrsf12a+	Kmt5a
Upp1	1.05E-231	0.332058598	0.428	0.072	2.18E-227	Tnfrsf12a+	Upp1
Npc21	2.39E-231	0.566487601	1	0.986	4.96E-227	Tnfrsf12a+	Npc2
Hmgb3	4.23E-231	0.470649964	0.927	0.731	8.78E-227	Tnfrsf12a+	Hmgb3
F2rl11	2.29E-230	0.323484892	0.621	0.225	4.76E-226	Tnfrsf12a+	F2rl1
Ddah1	1.28E-229	0.314026713	0.403	0.054	2.66E-225	Tnfrsf12a+	Ddah1
Anxa82	1.30E-229	0.863534476	0.991	0.945	2.69E-225	Tnfrsf12a+	Anxa8
Asah11	1.23E-228	0.434246299	0.991	0.929	2.57E-224	Tnfrsf12a+	Asah1
Rsl24d1	1.31E-228	0.336119796	0.931	0.727	2.72E-224	Tnfrsf12a+	Rsl24d1
Lrrc8a	1.76E-228	0.34037187	0.847	0.582	3.65E-224	Tnfrsf12a+	Lrrc8a
Tpt11	1.22E-227	0.480113497	1	1	2.53E-223	Tnfrsf12a+	Tpt1
Ccdc50	2.16E-227	0.344908048	0.921	0.717	4.48E-223	Tnfrsf12a+	Ccdc50
Eif3g	4.57E-227	0.398872613	0.984	0.933	9.50E-223	Tnfrsf12a+	Eif3g
Snrnp48	7.17E-227	0.358912116	0.947	0.787	1.49E-222	Tnfrsf12a+	Snrnp48
Xrn2	1.13E-226	0.430773256	0.99	0.964	2.35E-222	Tnfrsf12a+	Xrn2
Hivep1	1.68E-226	0.328776512	0.764	0.454	3.49E-222	Tnfrsf12a+	Hivep1
Tmbim11	2.85E-226	0.479804085	0.983	0.901	5.91E-222	Tnfrsf12a+	Tmbim1
Aen	2.91E-226	0.371660119	0.842	0.534	6.04E-222	Tnfrsf12a+	Aen
Tnk2	5.92E-226	0.293247117	0.753	0.408	1.23E-221	Tnfrsf12a+	Tnk2
Csf1	2.43E-225	0.384269656	0.507	0.196	5.05E-221	Tnfrsf12a+	Csf1
Calm11	4.81E-225	0.853810885	1	1	9.99E-221	Tnfrsf12a+	Calm1
Rps4x2	1.15E-223	0.555913244	1	1	2.39E-219	Tnfrsf12a+	Rps4x
Fst1	1.50E-223	0.609638372	0.321	0.028	3.12E-219	Tnfrsf12a+	Fst
E030030I06Rik	9.24E-223	0.256957198	0.605	0.238	1.92E-218	Tnfrsf12a+	E030030I06Rik
Rnf4	1.16E-222	0.358730252	0.954	0.799	2.42E-218	Tnfrsf12a+	Rnf4
Fam104a	1.58E-220	0.390866346	0.988	0.928	3.27E-216	Tnfrsf12a+	Fam104a
Rpl222	1.84E-220	0.511001624	1	1	3.81E-216	Tnfrsf12a+	Rpl22
Kpnb1	4.43E-220	0.387078794	0.914	0.711	9.21E-216	Tnfrsf12a+	Kpnb1
Rpl342	5.22E-220	0.497810948	1	1	1.08E-215	Tnfrsf12a+	Rpl34
Slk	1.17E-219	0.439480091	0.934	0.764	2.43E-215	Tnfrsf12a+	Slk
Onecut2	1.02E-218	0.291227369	0.303	0.03	2.12E-214	Tnfrsf12a+	Onecut2
Shtn1	1.13E-218	0.387518823	0.883	0.756	2.36E-214	Tnfrsf12a+	Shtn1
Macf1	1.72E-218	0.471687298	0.92	0.722	3.58E-214	Tnfrsf12a+	Macf1
Arpc21	3.66E-218	0.447424899	1	0.999	7.60E-214	Tnfrsf12a+	Arpc2
Rpl372	4.96E-218	0.52556378	1	1	1.03E-213	Tnfrsf12a+	Rpl37
Pafah1b1	1.26E-217	0.436385219	0.996	0.966	2.62E-213	Tnfrsf12a+	Pafah1b1
Riok3	2.74E-217	0.367199587	0.945	0.785	5.69E-213	Tnfrsf12a+	Riok3
Rpl152	6.70E-217	0.489020821	0.999	1	1.39E-212	Tnfrsf12a+	Rpl15
Srpk1	3.08E-216	0.411742333	0.973	0.854	6.39E-212	Tnfrsf12a+	Srpk1
Hbp1	2.40E-215	0.371686446	0.985	0.893	4.98E-211	Tnfrsf12a+	Hbp1
Wasf2	7.42E-215	0.39966762	0.99	0.94	1.54E-210	Tnfrsf12a+	Wasf2
Rps242	7.64E-215	0.600225599	1	1	1.59E-210	Tnfrsf12a+	Rps24
Zcrb11	1.72E-214	0.438770533	0.995	0.963	3.58E-210	Tnfrsf12a+	Zcrb1
Otud7b	2.15E-214	0.440134452	0.954	0.8	4.46E-210	Tnfrsf12a+	Otud7b
Krt20	3.77E-214	0.808686278	0.3	0.034	7.82E-210	Tnfrsf12a+	Krt20
Nucb21	4.35E-214	0.50579431	0.908	0.748	9.03E-210	Tnfrsf12a+	Nucb2
Nectin2	1.94E-213	0.383525193	0.863	0.733	4.03E-209	Tnfrsf12a+	Nectin2
Pgf	4.68E-212	0.260759727	0.187	0.003	9.72E-208	Tnfrsf12a+	Pgf
Uba3	2.09E-211	0.314795479	0.899	0.709	4.35E-207	Tnfrsf12a+	Uba3
Ppfibp11	2.36E-211	0.417141585	0.955	0.777	4.91E-207	Tnfrsf12a+	Ppfibp1
Plek21	4.76E-210	0.446086911	0.665	0.334	9.89E-206	Tnfrsf12a+	Plek2
Ddx54	1.28E-209	0.325713444	0.92	0.663	2.66E-205	Tnfrsf12a+	Ddx54
Dnajc21	3.07E-209	0.336087794	0.886	0.636	6.37E-205	Tnfrsf12a+	Dnajc21
2410002F23Rik	4.44E-209	0.25741645	0.694	0.357	9.23E-205	Tnfrsf12a+	2410002F23Rik
Vps4b	1.34E-208	0.387285294	0.977	0.9	2.78E-204	Tnfrsf12a+	Vps4b
Rnf44	3.97E-208	0.291998684	0.847	0.586	8.25E-204	Tnfrsf12a+	Rnf44
Mphosph10	6.40E-208	0.375020674	0.911	0.718	1.33E-203	Tnfrsf12a+	Mphosph10
Ptpn2	1.32E-206	0.313929258	0.901	0.661	2.74E-202	Tnfrsf12a+	Ptpn2
Rps111	7.78E-206	0.51389184	1	1	1.62E-201	Tnfrsf12a+	Rps11
Rasa4	9.66E-206	0.268235059	0.422	0.074	2.01E-201	Tnfrsf12a+	Rasa4
Adgrl2	3.64E-205	0.326046171	0.763	0.498	7.57E-201	Tnfrsf12a+	Adgrl2
Cct22	9.37E-205	0.43545303	0.999	0.997	1.95E-200	Tnfrsf12a+	Cct2
Anp32b1	1.16E-204	0.500694543	0.994	0.971	2.41E-200	Tnfrsf12a+	Anp32b
Aig12	2.07E-204	0.54785094	0.954	0.723	4.31E-200	Tnfrsf12a+	Aig1
Mal1	3.19E-204	0.902315583	0.932	0.879	6.62E-200	Tnfrsf12a+	Mal
Rpl23a2	3.29E-204	0.506395276	1	1	6.84E-200	Tnfrsf12a+	Rpl23a
5-Mar	3.36E-204	0.313804717	0.882	0.655	6.98E-200	Tnfrsf12a+	5-Mar
Jam2	8.56E-204	0.265471026	0.281	0.025	1.78E-199	Tnfrsf12a+	Jam2
Ier3	4.65E-203	0.914398912	0.999	0.965	9.66E-199	Tnfrsf12a+	Ier3
Ocln	2.81E-202	0.373509024	0.857	0.621	5.84E-198	Tnfrsf12a+	Ocln
Yars	2.99E-202	0.271800117	0.722	0.408	6.21E-198	Tnfrsf12a+	Yars
Chic2	3.63E-202	0.392299668	0.961	0.786	7.54E-198	Tnfrsf12a+	Chic2
Mars	1.95E-201	0.28942702	0.777	0.436	4.05E-197	Tnfrsf12a+	Mars
Tor1aip2	1.37E-200	0.366312289	0.969	0.887	2.84E-196	Tnfrsf12a+	Tor1aip2
Fau1	2.94E-200	0.420448037	1	1	6.11E-196	Tnfrsf12a+	Fau
Fcf1	6.81E-200	0.346321124	0.976	0.889	1.41E-195	Tnfrsf12a+	Fcf1
Eaf1	1.66E-197	0.250137073	0.71	0.369	3.45E-193	Tnfrsf12a+	Eaf1
Itga62	1.89E-197	0.528855671	0.948	0.752	3.94E-193	Tnfrsf12a+	Itga6
Pno1	3.67E-197	0.352697124	0.937	0.729	7.63E-193	Tnfrsf12a+	Pno1
Rras	9.30E-196	0.252330178	0.728	0.358	1.93E-191	Tnfrsf12a+	Rras
Cct41	1.72E-195	0.481746508	0.998	0.978	3.58E-191	Tnfrsf12a+	Cct4
C1galt1	2.92E-195	0.406934657	0.842	0.668	6.06E-191	Tnfrsf12a+	C1galt1
Ndel1	5.08E-195	0.303919489	0.849	0.597	1.06E-190	Tnfrsf12a+	Ndel1
Bcl21	5.67E-195	0.271696152	0.589	0.202	1.18E-190	Tnfrsf12a+	Bcl2
Rraga	5.85E-195	0.36902974	0.988	0.96	1.22E-190	Tnfrsf12a+	Rraga
Pik3ca	1.30E-194	0.290236239	0.837	0.511	2.70E-190	Tnfrsf12a+	Pik3ca
Nap1l12	2.57E-194	0.688594606	0.998	0.993	5.33E-190	Tnfrsf12a+	Nap1l1
Lpin2	3.65E-194	0.500819394	0.902	0.762	7.59E-190	Tnfrsf12a+	Lpin2
Rps82	1.01E-193	0.490768479	1	1	2.10E-189	Tnfrsf12a+	Rps8
Nae1	2.78E-193	0.323825811	0.965	0.857	5.78E-189	Tnfrsf12a+	Nae1
Rrp9	3.03E-193	0.257642182	0.706	0.364	6.30E-189	Tnfrsf12a+	Rrp9
Ctsd	4.84E-193	0.449523686	1	0.997	1.00E-188	Tnfrsf12a+	Ctsd
Rps210	1.41E-192	0.577681123	1	1	2.92E-188	Tnfrsf12a+	Rps2
Rps282	1.23E-191	0.545344042	1	1	2.56E-187	Tnfrsf12a+	Rps28
Rps232	2.13E-191	0.536658745	1	1	4.42E-187	Tnfrsf12a+	Rps23
Pabpc4	2.45E-191	0.289387742	0.774	0.489	5.08E-187	Tnfrsf12a+	Pabpc4
Tln1	4.66E-191	0.396853152	0.956	0.834	9.68E-187	Tnfrsf12a+	Tln1
Myadm1	9.41E-191	0.402484798	0.811	0.634	1.96E-186	Tnfrsf12a+	Myadm
Magohb	9.73E-191	0.310374987	0.875	0.61	2.02E-186	Tnfrsf12a+	Magohb
Rps102	1.90E-190	0.504924159	1	1	3.96E-186	Tnfrsf12a+	Rps10
Sgpl1	5.47E-190	0.293427619	0.811	0.55	1.14E-185	Tnfrsf12a+	Sgpl1
Rps162	1.27E-189	0.506290228	1	1	2.64E-185	Tnfrsf12a+	Rps16
Mgat4a	1.93E-189	0.435688175	0.948	0.85	4.01E-185	Tnfrsf12a+	Mgat4a
Eif4b	2.50E-189	0.383591209	0.959	0.899	5.19E-185	Tnfrsf12a+	Eif4b
Sec11a1	3.33E-189	0.37173008	0.994	0.968	6.91E-185	Tnfrsf12a+	Sec11a
Arhgap101	4.54E-189	0.346354201	0.839	0.489	9.43E-185	Tnfrsf12a+	Arhgap10
Fam129a	1.59E-188	0.350696658	0.706	0.559	3.30E-184	Tnfrsf12a+	Fam129a
Abce1	3.06E-188	0.38074311	0.948	0.816	6.36E-184	Tnfrsf12a+	Abce1
Fam60a1	7.36E-188	0.448361017	0.945	0.725	1.53E-183	Tnfrsf12a+	Fam60a
Ptp4a2	1.49E-187	0.46384361	1	0.988	3.10E-183	Tnfrsf12a+	Ptp4a2
Xpot	3.70E-187	0.327950197	0.822	0.619	7.69E-183	Tnfrsf12a+	Xpot
Atp6ap1	9.80E-185	0.348838905	0.987	0.934	2.04E-180	Tnfrsf12a+	Atp6ap1
Atxn101	1.21E-184	0.452276053	0.998	0.996	2.50E-180	Tnfrsf12a+	Atxn10
Pla2g4a1	1.25E-184	0.502678344	0.915	0.659	2.60E-180	Tnfrsf12a+	Pla2g4a
Dsg2	1.34E-184	0.336606645	0.773	0.502	2.78E-180	Tnfrsf12a+	Dsg2
Hagh	1.66E-184	0.400642641	0.964	0.875	3.46E-180	Tnfrsf12a+	Hagh
Ptprd	2.72E-184	0.290433859	0.601	0.288	5.65E-180	Tnfrsf12a+	Ptprd
Huwe1	3.61E-184	0.441152836	0.991	0.968	7.49E-180	Tnfrsf12a+	Huwe1
Hnrnpab1	4.49E-184	0.431213109	0.998	0.983	9.34E-180	Tnfrsf12a+	Hnrnpab
Rpl361	9.62E-184	0.4988291	1	1	2.00E-179	Tnfrsf12a+	Rpl36
Rpl262	3.38E-182	0.47406178	1	1	7.02E-178	Tnfrsf12a+	Rpl26
Hmox1	9.70E-182	0.476016225	0.911	0.678	2.02E-177	Tnfrsf12a+	Hmox1
Eif1a	1.07E-181	0.473227187	0.998	0.989	2.22E-177	Tnfrsf12a+	Eif1a
Slc35e4	1.33E-181	0.313791519	0.777	0.463	2.76E-177	Tnfrsf12a+	Slc35e4
Mpp61	1.36E-181	0.406048822	0.907	0.636	2.82E-177	Tnfrsf12a+	Mpp6
Rpl18a2	1.33E-180	0.50369273	1	1	2.75E-176	Tnfrsf12a+	Rpl18a
Atp13a3	2.55E-180	0.428577877	0.973	0.895	5.30E-176	Tnfrsf12a+	Atp13a3
Foxn3	5.40E-180	0.355390052	0.878	0.66	1.12E-175	Tnfrsf12a+	Foxn3
Chd1	8.27E-180	0.341715731	0.897	0.68	1.72E-175	Tnfrsf12a+	Chd1
Ammecr1	8.83E-180	0.309697029	0.771	0.53	1.83E-175	Tnfrsf12a+	Ammecr1
Rps15a2	9.01E-180	0.533678653	0.999	1	1.87E-175	Tnfrsf12a+	Rps15a
Cpne81	1.04E-179	0.414591068	0.746	0.445	2.17E-175	Tnfrsf12a+	Cpne8
Nudt21	1.28E-179	0.374149516	0.977	0.895	2.65E-175	Tnfrsf12a+	Nudt21
Nolc11	1.76E-179	0.408836311	0.913	0.739	3.66E-175	Tnfrsf12a+	Nolc1
Clcf1	3.68E-179	0.257023491	0.56	0.22	7.65E-175	Tnfrsf12a+	Clcf1
Rps142	5.12E-179	0.441179547	1	1	1.06E-174	Tnfrsf12a+	Rps14
Alkbh1	1.43E-178	0.33663966	0.795	0.485	2.96E-174	Tnfrsf12a+	Alkbh1
Dusp111	2.77E-178	0.405610122	0.99	0.953	5.75E-174	Tnfrsf12a+	Dusp11
Hspe11	3.22E-178	0.500234643	0.999	0.997	6.70E-174	Tnfrsf12a+	Hspe1
Rpl192	1.88E-177	0.430402685	1	1	3.90E-173	Tnfrsf12a+	Rpl19
Rpl352	3.32E-177	0.503510304	1	0.999	6.90E-173	Tnfrsf12a+	Rpl35
Ipo5	3.95E-177	0.331193477	0.905	0.714	8.21E-173	Tnfrsf12a+	Ipo5
Pak1ip1	2.49E-176	0.364984021	0.991	0.936	5.17E-172	Tnfrsf12a+	Pak1ip1
Nol8	3.05E-176	0.317748125	0.806	0.526	6.34E-172	Tnfrsf12a+	Nol8
Pacsin3	4.41E-176	0.259411206	0.728	0.46	9.17E-172	Tnfrsf12a+	Pacsin3
Chd2	9.38E-176	0.450494807	0.916	0.812	1.95E-171	Tnfrsf12a+	Chd2
Gprc5a	2.05E-175	0.501723657	0.989	0.916	4.26E-171	Tnfrsf12a+	Gprc5a
Nebl	3.31E-175	0.318356124	0.633	0.285	6.87E-171	Tnfrsf12a+	Nebl
Adamtsl4	7.15E-175	0.362033625	0.794	0.587	1.48E-170	Tnfrsf12a+	Adamtsl4
Mtfr1	1.10E-174	0.303980149	0.899	0.661	2.29E-170	Tnfrsf12a+	Mtfr1
Drap1	2.12E-174	0.352701542	0.98	0.941	4.40E-170	Tnfrsf12a+	Drap1
Pcdh71	2.15E-174	0.403546186	0.671	0.274	4.46E-170	Tnfrsf12a+	Pcdh7
Baiap21	2.83E-174	0.50924274	0.977	0.909	5.88E-170	Tnfrsf12a+	Baiap2
Agap1	5.19E-174	0.307133724	0.826	0.669	1.08E-169	Tnfrsf12a+	Agap1
Hyal2	5.79E-174	0.250868804	0.754	0.44	1.20E-169	Tnfrsf12a+	Hyal2
Banf11	7.22E-174	0.421202249	0.995	0.974	1.50E-169	Tnfrsf12a+	Banf1
Nup54	1.07E-173	0.251365539	0.753	0.446	2.23E-169	Tnfrsf12a+	Nup54
Ppa11	1.08E-173	0.50881671	0.966	0.877	2.24E-169	Tnfrsf12a+	Ppa1
Anapc16	1.14E-173	0.362895531	0.975	0.911	2.37E-169	Tnfrsf12a+	Anapc16
AI413582	6.99E-173	0.340326234	0.859	0.712	1.45E-168	Tnfrsf12a+	AI413582
Ppp1r15a	8.41E-173	0.622088861	0.966	0.916	1.75E-168	Tnfrsf12a+	Ppp1r15a
Map4	2.69E-172	0.316356504	0.844	0.531	5.59E-168	Tnfrsf12a+	Map4
Kdm6b	6.99E-172	0.356163093	0.887	0.715	1.45E-167	Tnfrsf12a+	Kdm6b
C77080	9.96E-172	0.343111452	0.939	0.794	2.07E-167	Tnfrsf12a+	C77080
5730559C18Rik	4.33E-171	0.297979832	0.783	0.523	9.00E-167	Tnfrsf12a+	5730559C18Rik
Txnl4a	1.66E-170	0.341218863	0.965	0.886	3.44E-166	Tnfrsf12a+	Txnl4a
Ssr31	2.73E-170	0.372643049	0.992	0.952	5.67E-166	Tnfrsf12a+	Ssr3
Pmaip1	2.95E-170	0.501787457	0.838	0.533	6.13E-166	Tnfrsf12a+	Pmaip1
Eloc1	2.11E-169	0.390141213	0.998	0.985	4.38E-165	Tnfrsf12a+	Eloc
Klf7	2.69E-169	0.421365048	0.881	0.675	5.59E-165	Tnfrsf12a+	Klf7
Cavin3	3.01E-169	0.525145059	0.386	0.144	6.26E-165	Tnfrsf12a+	Cavin3
Pcnp	4.25E-169	0.343647854	0.977	0.924	8.82E-165	Tnfrsf12a+	Pcnp
Eif1ax2	5.07E-169	0.40991994	0.993	0.969	1.05E-164	Tnfrsf12a+	Eif1ax
Rps122	1.75E-167	0.557058525	1	1	3.64E-163	Tnfrsf12a+	Rps12
Pck2	2.88E-167	0.331727538	0.72	0.42	5.99E-163	Tnfrsf12a+	Pck2
Rpl310	6.63E-167	0.539581581	1	1	1.38E-162	Tnfrsf12a+	Rpl3
Akirin11	1.39E-166	0.384838788	0.945	0.744	2.88E-162	Tnfrsf12a+	Akirin1
Gsn1	1.79E-166	0.496779796	0.968	0.902	3.72E-162	Tnfrsf12a+	Gsn
Dimt1	4.61E-166	0.252065557	0.746	0.467	9.58E-162	Tnfrsf12a+	Dimt1
Shroom3	5.08E-166	0.502632396	0.881	0.788	1.05E-161	Tnfrsf12a+	Shroom3
Lrrk1	1.07E-165	0.285191311	0.859	0.626	2.22E-161	Tnfrsf12a+	Lrrk1
Set1	1.09E-165	0.461269211	0.998	0.986	2.27E-161	Tnfrsf12a+	Set
Rpl35a2	3.56E-165	0.436695854	1	1	7.40E-161	Tnfrsf12a+	Rpl35a
Rps171	4.82E-165	0.432238044	0.999	1	1.00E-160	Tnfrsf12a+	Rps17
Naa20	2.28E-164	0.355892745	0.97	0.921	4.74E-160	Tnfrsf12a+	Naa20
Bok2	3.00E-164	0.446762218	0.658	0.24	6.22E-160	Tnfrsf12a+	Bok
Afdn	4.76E-164	0.375650356	0.97	0.876	9.89E-160	Tnfrsf12a+	Afdn
Nrbp1	1.76E-163	0.309376497	0.952	0.783	3.66E-159	Tnfrsf12a+	Nrbp1
Arpc1b1	3.16E-163	0.455199173	1	0.996	6.56E-159	Tnfrsf12a+	Arpc1b
Gm16286	1.93E-162	0.323449113	0.988	0.938	4.02E-158	Tnfrsf12a+	Gm16286
Rela	2.33E-162	0.302358259	0.909	0.742	4.85E-158	Tnfrsf12a+	Rela
Pa2g41	4.93E-162	0.44097699	0.993	0.952	1.02E-157	Tnfrsf12a+	Pa2g4
Rpl381	1.79E-161	0.409475866	1	1	3.71E-157	Tnfrsf12a+	Rpl38
St131	2.31E-161	0.394239489	0.999	0.989	4.80E-157	Tnfrsf12a+	St13
Eef1g1	2.35E-161	0.437749409	1	0.998	4.88E-157	Tnfrsf12a+	Eef1g
Jpt11	2.96E-161	0.431082142	0.98	0.947	6.14E-157	Tnfrsf12a+	Jpt1
Spin1	4.92E-161	0.258709371	0.843	0.604	1.02E-156	Tnfrsf12a+	Spin1
Arf6	5.96E-161	0.303973949	0.913	0.714	1.24E-156	Tnfrsf12a+	Arf6
Tmod31	8.03E-161	0.383192544	0.987	0.904	1.67E-156	Tnfrsf12a+	Tmod3
Klf41	1.08E-159	0.505217212	0.818	0.488	2.24E-155	Tnfrsf12a+	Klf4
9130401M01Rik	2.28E-159	0.256507882	0.84	0.573	4.73E-155	Tnfrsf12a+	9130401M01Rik
Ctnna1	2.86E-159	0.427041641	1	0.996	5.94E-155	Tnfrsf12a+	Ctnna1
Tor2a	7.46E-159	0.273629082	0.891	0.725	1.55E-154	Tnfrsf12a+	Tor2a
Klhdc2	1.47E-158	0.255456746	0.819	0.621	3.05E-154	Tnfrsf12a+	Klhdc2
Timm8a12	1.55E-158	0.360220713	0.86	0.569	3.21E-154	Tnfrsf12a+	Timm8a1
Ccl5	2.00E-158	1.885519328	0.19	0.019	4.16E-154	Tnfrsf12a+	Ccl5
Cnksr1	3.09E-158	0.259398781	0.807	0.535	6.42E-154	Tnfrsf12a+	Cnksr1
Socs6	3.56E-158	0.310291242	0.874	0.695	7.40E-154	Tnfrsf12a+	Socs6
Slc7a111	9.35E-158	0.593648235	0.73	0.338	1.94E-153	Tnfrsf12a+	Slc7a11
Ccni	9.48E-158	0.342464638	0.98	0.901	1.97E-153	Tnfrsf12a+	Ccni
Glrx	9.90E-158	0.262226239	0.411	0.253	2.06E-153	Tnfrsf12a+	Glrx
Mpzl3	1.19E-157	0.282441557	0.809	0.524	2.47E-153	Tnfrsf12a+	Mpzl3
Fip1l11	1.44E-157	0.40438769	0.97	0.858	2.98E-153	Tnfrsf12a+	Fip1l1
Hipk2	2.01E-157	0.255544249	0.76	0.536	4.18E-153	Tnfrsf12a+	Hipk2
Sdc42	2.09E-157	0.550402446	1	0.998	4.34E-153	Tnfrsf12a+	Sdc4
Samd12	2.75E-157	0.278296835	0.717	0.448	5.71E-153	Tnfrsf12a+	Samd12
Rasa2	2.78E-157	0.296225837	0.821	0.564	5.77E-153	Tnfrsf12a+	Rasa2
Cd1511	3.39E-157	0.338687482	0.993	0.948	7.05E-153	Tnfrsf12a+	Cd151
Ergic2	8.37E-157	0.304558255	0.963	0.853	1.74E-152	Tnfrsf12a+	Ergic2
Cxcr4	1.55E-156	0.313794209	0.364	0.104	3.22E-152	Tnfrsf12a+	Cxcr4
Amotl2	3.42E-156	0.41191353	0.895	0.741	7.11E-152	Tnfrsf12a+	Amotl2
Tgfbr1	1.54E-155	0.296282868	0.74	0.499	3.20E-151	Tnfrsf12a+	Tgfbr1
Rnmt	3.82E-155	0.270899687	0.884	0.681	7.93E-151	Tnfrsf12a+	Rnmt
Ablim1	4.17E-155	0.395988913	0.842	0.649	8.66E-151	Tnfrsf12a+	Ablim1
Pitpnc1	7.87E-155	0.324044205	0.806	0.532	1.63E-150	Tnfrsf12a+	Pitpnc1
Hax1	1.18E-154	0.343271492	0.959	0.879	2.44E-150	Tnfrsf12a+	Hax1
Cyp511	1.91E-154	0.577840746	0.75	0.511	3.97E-150	Tnfrsf12a+	Cyp51
Desi2	1.07E-153	0.277482907	0.826	0.622	2.22E-149	Tnfrsf12a+	Desi2
Eif4g2	3.32E-153	0.388697214	1	0.999	6.89E-149	Tnfrsf12a+	Eif4g2
Sdad1	5.50E-153	0.269384373	0.769	0.462	1.14E-148	Tnfrsf12a+	Sdad1
AA467197	1.07E-152	0.339890999	0.286	0.054	2.23E-148	Tnfrsf12a+	AA467197
Slc6a8	1.10E-152	0.264834464	0.712	0.417	2.29E-148	Tnfrsf12a+	Slc6a8
Rpsa2	3.04E-151	0.484568173	1	1	6.31E-147	Tnfrsf12a+	Rpsa
Rnf138	4.81E-151	0.293264712	0.86	0.613	9.99E-147	Tnfrsf12a+	Rnf138
Rps92	4.86E-151	0.443505411	1	1	1.01E-146	Tnfrsf12a+	Rps9
Zranb2	7.96E-151	0.371845206	0.972	0.917	1.65E-146	Tnfrsf12a+	Zranb2
Vps35	1.62E-150	0.35956997	0.992	0.952	3.36E-146	Tnfrsf12a+	Vps35
Smc61	2.19E-150	0.372182629	0.947	0.821	4.55E-146	Tnfrsf12a+	Smc6
Celf4	2.22E-150	0.327971566	0.75	0.444	4.60E-146	Tnfrsf12a+	Celf4
S100a102	8.00E-150	0.755786495	0.995	0.989	1.66E-145	Tnfrsf12a+	S100a10
Rcc21	1.55E-149	0.398650173	0.945	0.776	3.22E-145	Tnfrsf12a+	Rcc2
Atf6	2.14E-149	0.32479331	0.852	0.628	4.44E-145	Tnfrsf12a+	Atf6
Tmem55a	3.52E-149	0.260496032	0.783	0.609	7.31E-145	Tnfrsf12a+	Tmem55a
Rpl212	6.53E-149	0.414655303	1	1	1.36E-144	Tnfrsf12a+	Rpl21
Rps192	1.14E-148	0.497092758	1	1	2.37E-144	Tnfrsf12a+	Rps19
Epn2	5.26E-148	0.274035025	0.774	0.524	1.09E-143	Tnfrsf12a+	Epn2
Ascc3	6.24E-148	0.288889197	0.854	0.637	1.30E-143	Tnfrsf12a+	Ascc3
Slc4a71	4.37E-147	0.486885944	0.943	0.82	9.08E-143	Tnfrsf12a+	Slc4a7
Tnpo1	9.17E-147	0.300374331	0.906	0.736	1.90E-142	Tnfrsf12a+	Tnpo1
Dyrk31	1.28E-146	0.266966255	0.672	0.271	2.66E-142	Tnfrsf12a+	Dyrk3
Ifngr1	8.35E-146	0.339408454	0.906	0.763	1.74E-141	Tnfrsf12a+	Ifngr1
Glipr11	8.57E-146	0.484400199	0.578	0.324	1.78E-141	Tnfrsf12a+	Glipr1
Frmd6	1.79E-145	0.260446774	0.731	0.423	3.72E-141	Tnfrsf12a+	Frmd6
Atp1b31	2.14E-145	0.352393882	0.971	0.898	4.45E-141	Tnfrsf12a+	Atp1b3
Wdr75	2.19E-145	0.290745435	0.87	0.654	4.54E-141	Tnfrsf12a+	Wdr75
Atic1	1.21E-144	0.311265554	0.889	0.694	2.51E-140	Tnfrsf12a+	Atic
Rps3a12	7.39E-144	0.388454711	1	1	1.54E-139	Tnfrsf12a+	Rps3a1
Nhp22	8.82E-144	0.448089319	0.991	0.931	1.83E-139	Tnfrsf12a+	Nhp2
Wwc21	1.14E-143	0.368738938	0.95	0.877	2.37E-139	Tnfrsf12a+	Wwc2
Vps72	1.50E-143	0.28368196	0.962	0.878	3.11E-139	Tnfrsf12a+	Vps72
Pacsin2	1.96E-143	0.270247982	0.843	0.607	4.06E-139	Tnfrsf12a+	Pacsin2
Gar1	5.30E-143	0.291676192	0.81	0.503	1.10E-138	Tnfrsf12a+	Gar1
Brix1	7.13E-143	0.288211831	0.95	0.826	1.48E-138	Tnfrsf12a+	Brix1
Map2k31	9.24E-143	0.421199266	0.971	0.899	1.92E-138	Tnfrsf12a+	Map2k3
Capzb	1.32E-142	0.330160146	0.998	0.994	2.75E-138	Tnfrsf12a+	Capzb
Acer31	3.83E-142	0.3401462	0.961	0.842	7.96E-138	Tnfrsf12a+	Acer3
Rps27a2	4.23E-142	0.418703399	1	1	8.78E-138	Tnfrsf12a+	Rps27a
Otud41	4.67E-142	0.339435974	0.885	0.677	9.70E-138	Tnfrsf12a+	Otud4
Procr	9.12E-142	0.25200197	0.344	0.088	1.90E-137	Tnfrsf12a+	Procr
Hnrnpf1	9.84E-142	0.376960425	0.999	0.999	2.04E-137	Tnfrsf12a+	Hnrnpf
Bst2	1.67E-141	0.559343964	0.686	0.601	3.47E-137	Tnfrsf12a+	Bst2
Eif4e1	1.98E-141	0.332025072	0.983	0.895	4.11E-137	Tnfrsf12a+	Eif4e
Tiprl	4.89E-141	0.273958839	0.926	0.753	1.02E-136	Tnfrsf12a+	Tiprl
Kpna4	1.07E-140	0.259971253	0.825	0.581	2.22E-136	Tnfrsf12a+	Kpna4
Aebp2	2.26E-140	0.299769478	0.887	0.689	4.69E-136	Tnfrsf12a+	Aebp2
Ube2v2	5.85E-140	0.285344399	0.955	0.886	1.22E-135	Tnfrsf12a+	Ube2v2
Rps19bp1	1.78E-139	0.265119183	0.919	0.756	3.70E-135	Tnfrsf12a+	Rps19bp1
Rpl292	2.34E-139	0.378422214	1	1	4.86E-135	Tnfrsf12a+	Rpl29
Gsk3b	2.44E-139	0.38475772	0.991	0.98	5.06E-135	Tnfrsf12a+	Gsk3b
Hnrnpk	3.83E-139	0.310880989	1	1	7.96E-135	Tnfrsf12a+	Hnrnpk
Gipc1	6.94E-139	0.303108997	0.943	0.824	1.44E-134	Tnfrsf12a+	Gipc1
Tmcc1	7.89E-139	0.256612063	0.82	0.563	1.64E-134	Tnfrsf12a+	Tmcc1
Tmem167	1.55E-138	0.347583982	0.996	0.989	3.21E-134	Tnfrsf12a+	Tmem167
Cct52	2.39E-138	0.36860453	0.998	0.992	4.96E-134	Tnfrsf12a+	Cct5
Man1a	2.41E-138	0.290624698	0.713	0.472	5.00E-134	Tnfrsf12a+	Man1a
Lsm81	3.72E-138	0.359271359	0.989	0.932	7.73E-134	Tnfrsf12a+	Lsm8
Mpp5	7.21E-138	0.312149823	0.909	0.747	1.50E-133	Tnfrsf12a+	Mpp5
Map2k4	7.25E-138	0.256798792	0.822	0.642	1.51E-133	Tnfrsf12a+	Map2k4
Cd91	3.68E-137	0.544405577	1	1	7.64E-133	Tnfrsf12a+	Cd9
Tsc22d2	5.15E-137	0.255126377	0.738	0.498	1.07E-132	Tnfrsf12a+	Tsc22d2
Rpl36a2	6.85E-137	0.449070767	1	0.999	1.42E-132	Tnfrsf12a+	Rpl36a
Ifi44	1.02E-136	0.384117891	0.425	0.309	2.12E-132	Tnfrsf12a+	Ifi44
Casp31	6.09E-136	0.377776484	0.844	0.67	1.26E-131	Tnfrsf12a+	Casp3
Rpl82	6.30E-136	0.371482477	1	1	1.31E-131	Tnfrsf12a+	Rpl8
Ybx11	8.98E-136	0.39535352	1	0.997	1.87E-131	Tnfrsf12a+	Ybx1
Fam110a	2.00E-135	0.284015933	0.807	0.582	4.15E-131	Tnfrsf12a+	Fam110a
Timm9	2.00E-135	0.276944051	0.802	0.572	4.15E-131	Tnfrsf12a+	Timm9
Myof1	5.94E-135	0.455420587	0.999	0.977	1.23E-130	Tnfrsf12a+	Myof
Ndfip11	9.12E-135	0.296992607	0.906	0.666	1.89E-130	Tnfrsf12a+	Ndfip1
Slc25a25	1.64E-134	0.270161354	0.7	0.429	3.40E-130	Tnfrsf12a+	Slc25a25
Dkc11	1.95E-134	0.29763894	0.758	0.516	4.05E-130	Tnfrsf12a+	Dkc1
Rpl62	1.97E-134	0.34517805	1	1	4.10E-130	Tnfrsf12a+	Rpl6
Tmsb4x2	1.15E-133	0.892862936	0.999	0.977	2.39E-129	Tnfrsf12a+	Tmsb4x
Wnt7b	4.05E-133	0.358889977	0.951	0.846	8.41E-129	Tnfrsf12a+	Wnt7b
Eef1d1	4.43E-133	0.355692532	1	0.997	9.20E-129	Tnfrsf12a+	Eef1d
Cryab	7.95E-133	1.341490341	0.435	0.325	1.65E-128	Tnfrsf12a+	Cryab
Dnajc22	4.10E-132	0.347640901	0.956	0.82	8.52E-128	Tnfrsf12a+	Dnajc2
Slc4a4	1.37E-131	0.516012026	0.909	0.787	2.85E-127	Tnfrsf12a+	Slc4a4
Arl8a	1.45E-131	0.276043331	0.838	0.602	3.02E-127	Tnfrsf12a+	Arl8a
Abhd2	1.85E-131	0.305638463	0.816	0.609	3.84E-127	Tnfrsf12a+	Abhd2
Rpl301	2.12E-131	0.383015428	1	1	4.41E-127	Tnfrsf12a+	Rpl30
Atxn2l	2.41E-131	0.300882284	0.908	0.726	5.01E-127	Tnfrsf12a+	Atxn2l
Calm21	9.92E-131	0.511554416	0.999	0.999	2.06E-126	Tnfrsf12a+	Calm2
Itgb42	2.36E-130	0.414770222	0.931	0.746	4.90E-126	Tnfrsf12a+	Itgb4
Cfl2	5.97E-130	0.322987007	0.981	0.945	1.24E-125	Tnfrsf12a+	Cfl2
Socs21	1.28E-129	0.578317622	0.943	0.873	2.66E-125	Tnfrsf12a+	Socs2
Jak1	1.33E-129	0.290935294	0.945	0.831	2.76E-125	Tnfrsf12a+	Jak1
Skil	1.34E-129	0.37230389	0.976	0.898	2.78E-125	Tnfrsf12a+	Skil
Mob4	3.63E-129	0.278411766	0.991	0.958	7.53E-125	Tnfrsf12a+	Mob4
Crct1	2.03E-127	0.330859377	0.113	0.001	4.22E-123	Tnfrsf12a+	Crct1
Nmd3	3.04E-127	0.267744008	0.916	0.766	6.32E-123	Tnfrsf12a+	Nmd3
Rps182	3.10E-127	0.444250482	1	1	6.43E-123	Tnfrsf12a+	Rps18
Mybbp1a1	5.11E-127	0.340028567	0.941	0.799	1.06E-122	Tnfrsf12a+	Mybbp1a
Zwint	2.09E-126	0.316188353	0.945	0.836	4.35E-122	Tnfrsf12a+	Zwint
Actr2	2.55E-126	0.332108604	0.995	0.976	5.30E-122	Tnfrsf12a+	Actr2
Cdk6	3.02E-126	0.369089498	0.966	0.905	6.27E-122	Tnfrsf12a+	Cdk6
Hspa51	3.02E-126	0.736827932	0.999	0.997	6.28E-122	Tnfrsf12a+	Hspa5
Hspd12	7.86E-126	0.469190994	0.995	0.976	1.63E-121	Tnfrsf12a+	Hspd1
Smarce1	9.66E-126	0.293873881	0.974	0.918	2.01E-121	Tnfrsf12a+	Smarce1
Kdm1a1	1.50E-125	0.35258074	0.96	0.829	3.12E-121	Tnfrsf12a+	Kdm1a
Hsp90ab11	1.82E-125	0.302336102	1	1	3.78E-121	Tnfrsf12a+	Hsp90ab1
Ypel51	8.95E-125	0.263467186	0.907	0.739	1.86E-120	Tnfrsf12a+	Ypel5
Fxr11	2.75E-124	0.333576898	0.985	0.911	5.70E-120	Tnfrsf12a+	Fxr1
Rin2	5.92E-124	0.383713332	0.895	0.865	1.23E-119	Tnfrsf12a+	Rin2
Tm4sf11	9.34E-124	0.280813608	0.507	0.195	1.94E-119	Tnfrsf12a+	Tm4sf1
Rps252	3.52E-123	0.380040326	1	1	7.30E-119	Tnfrsf12a+	Rps25
Cldnd11	4.85E-123	0.310852311	0.956	0.869	1.01E-118	Tnfrsf12a+	Cldnd1
Rpl132	6.23E-123	0.42097099	1	1	1.29E-118	Tnfrsf12a+	Rpl13
Ppp4r2	1.42E-122	0.317655467	0.938	0.829	2.96E-118	Tnfrsf12a+	Ppp4r2
Akirin2	1.68E-122	0.278388208	0.902	0.741	3.49E-118	Tnfrsf12a+	Akirin2
Cct81	1.77E-122	0.339093959	0.998	0.986	3.68E-118	Tnfrsf12a+	Cct8
Uba1	7.10E-122	0.325379931	0.979	0.948	1.47E-117	Tnfrsf12a+	Uba1
Rest	1.55E-121	0.297827897	0.919	0.764	3.21E-117	Tnfrsf12a+	Rest
Csnk1a1	1.71E-121	0.337654469	1	0.992	3.55E-117	Tnfrsf12a+	Csnk1a1
Atp6v1c1	3.00E-121	0.25998993	0.914	0.773	6.24E-117	Tnfrsf12a+	Atp6v1c1
Gls	4.22E-121	0.28001968	0.894	0.741	8.77E-117	Tnfrsf12a+	Gls
Nsa2	5.68E-121	0.309867464	0.995	0.985	1.18E-116	Tnfrsf12a+	Nsa2
Dlc1	1.35E-120	0.286379866	0.546	0.29	2.80E-116	Tnfrsf12a+	Dlc1
Snu131	1.26E-119	0.310093395	0.998	0.991	2.63E-115	Tnfrsf12a+	Snu13
Rpl92	1.47E-119	0.342361814	1	1	3.06E-115	Tnfrsf12a+	Rpl9
Ube2f	6.06E-119	0.313300819	0.987	0.958	1.26E-114	Tnfrsf12a+	Ube2f
Tspan6	7.92E-119	0.319438297	0.55	0.328	1.65E-114	Tnfrsf12a+	Tspan6
Uap11	9.68E-119	0.376862633	0.865	0.685	2.01E-114	Tnfrsf12a+	Uap1
Hnrnpc	1.25E-118	0.337635324	0.998	0.99	2.60E-114	Tnfrsf12a+	Hnrnpc
Eif3h1	3.42E-118	0.303091007	0.999	0.996	7.09E-114	Tnfrsf12a+	Eif3h
Ccdc59	4.21E-118	0.271943014	0.966	0.878	8.75E-114	Tnfrsf12a+	Ccdc59
Ankrd11	1.44E-117	0.425550762	0.979	0.915	2.99E-113	Tnfrsf12a+	Ankrd11
Adam81	1.52E-117	0.442519529	0.566	0.223	3.15E-113	Tnfrsf12a+	Adam8
Smndc1	1.59E-117	0.279628729	0.955	0.837	3.31E-113	Tnfrsf12a+	Smndc1
Lrrc58	4.89E-117	0.273700014	0.925	0.802	1.02E-112	Tnfrsf12a+	Lrrc58
Irf61	1.15E-116	0.4175277	0.816	0.662	2.38E-112	Tnfrsf12a+	Irf6
Esyt2	2.26E-116	0.276524653	0.881	0.712	4.69E-112	Tnfrsf12a+	Esyt2
Pdcd61	3.14E-116	0.322813378	0.999	0.994	6.53E-112	Tnfrsf12a+	Pdcd6
Serpinb9	3.82E-116	0.284921096	0.591	0.482	7.94E-112	Tnfrsf12a+	Serpinb9
Ier3ip1	4.13E-116	0.29048943	0.987	0.935	8.58E-112	Tnfrsf12a+	Ier3ip1
Ubl3	8.07E-116	0.343984134	0.919	0.854	1.68E-111	Tnfrsf12a+	Ubl3
Pfn11	1.03E-115	0.365845092	1	1	2.15E-111	Tnfrsf12a+	Pfn1
Syncrip1	1.04E-115	0.310894826	0.973	0.876	2.16E-111	Tnfrsf12a+	Syncrip
Azin11	1.19E-115	0.313032208	0.906	0.669	2.47E-111	Tnfrsf12a+	Azin1
Pabpc11	4.11E-115	0.374746658	1	0.999	8.54E-111	Tnfrsf12a+	Pabpc1
Dnajb9	6.34E-115	0.292068497	0.884	0.711	1.32E-110	Tnfrsf12a+	Dnajb9
Rpl282	6.72E-115	0.372006266	1	1	1.40E-110	Tnfrsf12a+	Rpl28
Pdcd10	1.10E-114	0.266031168	0.997	0.99	2.28E-110	Tnfrsf12a+	Pdcd10
Sde2	3.03E-114	0.250645301	0.937	0.799	6.29E-110	Tnfrsf12a+	Sde2
Abracl2	3.30E-114	0.466336827	0.984	0.955	6.86E-110	Tnfrsf12a+	Abracl
Pbx1	3.65E-114	0.468250744	0.997	0.989	7.59E-110	Tnfrsf12a+	Pbx1
Snrpf1	4.92E-114	0.35765344	0.998	0.979	1.02E-109	Tnfrsf12a+	Snrpf
U2surp	4.97E-114	0.324134685	0.979	0.952	1.03E-109	Tnfrsf12a+	U2surp
Zmiz11	9.03E-113	0.293500342	0.931	0.802	1.88E-108	Tnfrsf12a+	Zmiz1
Ubxn4	1.92E-112	0.339601936	0.996	0.983	3.99E-108	Tnfrsf12a+	Ubxn4
Ifitm31	1.04E-111	0.930756632	0.994	0.998	2.16E-107	Tnfrsf12a+	Ifitm3
Rab6a	5.86E-111	0.272656733	0.963	0.851	1.22E-106	Tnfrsf12a+	Rab6a
Tax1bp31	7.14E-111	0.260439046	0.99	0.957	1.48E-106	Tnfrsf12a+	Tax1bp3
Fdps2	8.74E-111	0.523771815	0.936	0.703	1.82E-106	Tnfrsf12a+	Fdps
Trmt6	9.39E-111	0.278348164	0.844	0.618	1.95E-106	Tnfrsf12a+	Trmt6
Plec2	1.05E-110	0.42976984	0.975	0.934	2.17E-106	Tnfrsf12a+	Plec
Lgr61	1.27E-110	0.31654	0.721	0.406	2.64E-106	Tnfrsf12a+	Lgr6
Rpl392	1.55E-110	0.369389254	1	1	3.21E-106	Tnfrsf12a+	Rpl39
Chka	2.52E-110	0.421906408	0.816	0.732	5.23E-106	Tnfrsf12a+	Chka
Wdr43	4.54E-110	0.276009802	0.864	0.699	9.43E-106	Tnfrsf12a+	Wdr43
Rpl43	6.88E-110	0.352922159	1	1	1.43E-105	Tnfrsf12a+	Rpl4
Chchd1	8.24E-110	0.302622716	0.985	0.96	1.71E-105	Tnfrsf12a+	Chchd1
Lsr	6.50E-109	0.272825506	0.974	0.911	1.35E-104	Tnfrsf12a+	Lsr
Gspt1	4.50E-108	0.292611342	0.967	0.879	9.35E-104	Tnfrsf12a+	Gspt1
4930523C07Rik1	4.86E-108	0.306117943	0.821	0.537	1.01E-103	Tnfrsf12a+	4930523C07Rik
Fndc3b	5.80E-108	0.32432793	0.974	0.845	1.20E-103	Tnfrsf12a+	Fndc3b
Epha41	5.58E-107	0.304224086	0.579	0.332	1.16E-102	Tnfrsf12a+	Epha4
1810058I24Rik1	6.85E-107	0.299147142	0.984	0.983	1.42E-102	Tnfrsf12a+	1810058I24Rik
Olfm4	8.48E-107	0.335648762	0.183	0.025	1.76E-102	Tnfrsf12a+	Olfm4
Rpl271	1.36E-106	0.313200401	0.999	0.998	2.83E-102	Tnfrsf12a+	Rpl27
Kctd14	1.50E-106	0.296579345	0.343	0.134	3.12E-102	Tnfrsf12a+	Kctd14
Trim26	4.82E-106	0.255659565	0.93	0.787	1.00E-101	Tnfrsf12a+	Trim26
Sprr1a1	5.63E-106	1.470317752	0.418	0.223	1.17E-101	Tnfrsf12a+	Sprr1a
Tuba4a1	2.04E-105	0.321759974	0.959	0.87	4.23E-101	Tnfrsf12a+	Tuba4a
Purb	1.01E-104	0.302426024	0.981	0.901	2.11E-100	Tnfrsf12a+	Purb
2810004N23Rik	1.30E-104	0.271969616	0.901	0.78	2.70E-100	Tnfrsf12a+	2810004N23Rik
Krt82	1.48E-104	0.851989807	0.995	0.997	3.07E-100	Tnfrsf12a+	Krt8
Acsl31	2.92E-104	0.492286932	0.948	0.862	6.06E-100	Tnfrsf12a+	Acsl3
Svil	1.66E-103	0.293736369	0.893	0.78	3.45E-99	Tnfrsf12a+	Svil
Rpl7a2	1.89E-103	0.300762851	0.999	1	3.92E-99	Tnfrsf12a+	Rpl7a
Bri3	2.23E-103	0.31033754	0.998	0.995	4.62E-99	Tnfrsf12a+	Bri3
Nedd9	6.89E-103	0.335060779	0.96	0.846	1.43E-98	Tnfrsf12a+	Nedd9
Smarcc11	2.43E-102	0.334589614	0.959	0.843	5.05E-98	Tnfrsf12a+	Smarcc1
Eny2	4.04E-102	0.281229763	0.998	0.99	8.40E-98	Tnfrsf12a+	Eny2
Gnai3	1.54E-101	0.253725237	0.931	0.808	3.19E-97	Tnfrsf12a+	Gnai3
Rps152	1.70E-101	0.354969114	1	1	3.52E-97	Tnfrsf12a+	Rps15
Krtcap21	5.93E-100	0.489977671	0.992	0.994	1.23E-95	Tnfrsf12a+	Krtcap2
Tomm51	1.99E-99	0.292508192	0.989	0.956	4.14E-95	Tnfrsf12a+	Tomm5
7-Mar	2.65E-99	0.276748449	0.965	0.884	5.51E-95	Tnfrsf12a+	7-Mar
Tpp2	1.59E-98	0.295005705	0.957	0.856	3.30E-94	Tnfrsf12a+	Tpp2
Rsrc2	1.73E-98	0.305016882	0.994	0.96	3.60E-94	Tnfrsf12a+	Rsrc2
Snrpa11	2.33E-98	0.27873272	0.923	0.754	4.83E-94	Tnfrsf12a+	Snrpa1
Crebrf	8.00E-98	0.276797865	0.891	0.78	1.66E-93	Tnfrsf12a+	Crebrf
Wdr12	8.32E-98	0.290288155	0.789	0.535	1.73E-93	Tnfrsf12a+	Wdr12
Rpl27a2	1.02E-97	0.353085236	1	1	2.12E-93	Tnfrsf12a+	Rpl27a
Actg1	1.76E-97	0.707629787	1	1	3.66E-93	Tnfrsf12a+	Actg1
Rpl112	7.44E-97	0.282185592	1	1	1.55E-92	Tnfrsf12a+	Rpl11
Lurap1l	2.18E-96	0.28920075	0.664	0.491	4.52E-92	Tnfrsf12a+	Lurap1l
Ywhae1	2.62E-96	0.317658075	1	1	5.44E-92	Tnfrsf12a+	Ywhae
Dph31	2.84E-96	0.296624188	0.986	0.944	5.89E-92	Tnfrsf12a+	Dph3
Ppic1	3.31E-96	0.326191385	0.933	0.911	6.88E-92	Tnfrsf12a+	Ppic
Nckap1	5.56E-96	0.251524594	0.952	0.86	1.15E-91	Tnfrsf12a+	Nckap1
Gtf3c6	1.65E-95	0.260992427	0.941	0.846	3.43E-91	Tnfrsf12a+	Gtf3c6
Cxcl11	2.33E-95	0.372173824	0.19	0.027	4.84E-91	Tnfrsf12a+	Cxcl1
Endod11	3.44E-95	0.322174065	0.874	0.766	7.15E-91	Tnfrsf12a+	Endod1
Eif3d	5.66E-95	0.269138972	0.993	0.97	1.17E-90	Tnfrsf12a+	Eif3d
Rab11a	8.46E-95	0.325891901	0.996	0.982	1.76E-90	Tnfrsf12a+	Rab11a
Pmm11	9.76E-95	0.39776842	0.922	0.801	2.03E-90	Tnfrsf12a+	Pmm1
Atxn11	2.18E-94	0.298450631	0.783	0.602	4.54E-90	Tnfrsf12a+	Atxn1
Mrpl521	2.54E-94	0.259082842	0.998	0.994	5.27E-90	Tnfrsf12a+	Mrpl52
7-Sep	5.78E-94	0.289776455	0.995	0.978	1.20E-89	Tnfrsf12a+	7-Sep
Wdr61	8.23E-94	0.279831389	0.966	0.934	1.71E-89	Tnfrsf12a+	Wdr61
Mafg	9.29E-94	0.260523047	0.926	0.765	1.93E-89	Tnfrsf12a+	Mafg
Ctnnb1	1.14E-93	0.420154733	0.999	0.999	2.36E-89	Tnfrsf12a+	Ctnnb1
Pkn2	1.17E-93	0.262006614	0.954	0.873	2.43E-89	Tnfrsf12a+	Pkn2
Bpgm1	2.81E-93	0.417830781	0.842	0.832	5.83E-89	Tnfrsf12a+	Bpgm
Mrpl32	2.83E-92	0.29903546	0.993	0.969	5.88E-88	Tnfrsf12a+	Mrpl32
Gng51	3.74E-92	0.363507409	1	1	7.76E-88	Tnfrsf12a+	Gng5
Slc12a21	5.04E-92	0.438212957	0.859	0.62	1.05E-87	Tnfrsf12a+	Slc12a2
Eif5b	4.10E-91	0.281301549	0.999	0.99	8.51E-87	Tnfrsf12a+	Eif5b
Plpp21	4.20E-91	0.260989526	0.903	0.773	8.72E-87	Tnfrsf12a+	Plpp2
Lmna1	4.44E-91	0.327179079	0.947	0.876	9.23E-87	Tnfrsf12a+	Lmna
Tpd52	7.68E-91	0.275564018	0.998	0.971	1.60E-86	Tnfrsf12a+	Tpd52
Prrc2c	2.00E-90	0.333433188	0.999	0.988	4.15E-86	Tnfrsf12a+	Prrc2c
Krt6a1	3.06E-90	0.361457785	0.243	0.054	6.35E-86	Tnfrsf12a+	Krt6a
Rgs122	3.59E-90	0.279184003	0.702	0.402	7.46E-86	Tnfrsf12a+	Rgs12
Hdgf2	9.23E-90	0.289254065	0.999	0.997	1.92E-85	Tnfrsf12a+	Hdgf
Lif	1.38E-89	0.358748175	0.61	0.333	2.87E-85	Tnfrsf12a+	Lif
Snrpd12	1.73E-88	0.321629219	0.998	0.985	3.58E-84	Tnfrsf12a+	Snrpd1
Ece11	5.19E-88	0.32626821	0.954	0.873	1.08E-83	Tnfrsf12a+	Ece1
Gm47283	7.55E-88	0.291526785	0.819	0.612	1.57E-83	Tnfrsf12a+	Gm47283
Hspa41	1.54E-87	0.34121629	0.993	0.96	3.20E-83	Tnfrsf12a+	Hspa4
Larp4	3.13E-87	0.264001319	0.948	0.831	6.50E-83	Tnfrsf12a+	Larp4
Sfr12	4.91E-87	0.303775927	0.999	0.989	1.02E-82	Tnfrsf12a+	Sfr1
Timm17a	5.30E-85	0.250631153	0.989	0.968	1.10E-80	Tnfrsf12a+	Timm17a
Gapdh1	6.53E-84	0.313702991	1	1	1.36E-79	Tnfrsf12a+	Gapdh
Gcnt21	7.77E-84	0.29992207	0.841	0.692	1.61E-79	Tnfrsf12a+	Gcnt2
Uqcrq1	1.90E-83	0.366740294	1	0.999	3.94E-79	Tnfrsf12a+	Uqcrq
Pdap11	2.76E-82	0.284478506	0.996	0.971	5.73E-78	Tnfrsf12a+	Pdap1
Cox17	3.29E-80	0.309756117	0.996	0.989	6.84E-76	Tnfrsf12a+	Cox17
Uqcc21	6.96E-80	0.281954792	0.997	0.991	1.45E-75	Tnfrsf12a+	Uqcc2
Cxcl2	1.29E-79	0.795977219	0.113	0.009	2.69E-75	Tnfrsf12a+	Cxcl2
Basp12	4.46E-79	0.517952372	0.941	0.776	9.27E-75	Tnfrsf12a+	Basp1
Ubald21	7.11E-79	0.269308148	0.97	0.881	1.48E-74	Tnfrsf12a+	Ubald2
Serpinb1a1	1.81E-78	0.284576947	0.515	0.664	3.76E-74	Tnfrsf12a+	Serpinb1a
Ogt	2.78E-78	0.267967331	0.925	0.869	5.78E-74	Tnfrsf12a+	Ogt
Bola21	7.88E-78	0.252609579	0.979	0.914	1.64E-73	Tnfrsf12a+	Bola2
Caprin11	1.45E-77	0.295699852	0.987	0.945	3.00E-73	Tnfrsf12a+	Caprin1
Phf101	2.90E-77	0.271998089	0.797	0.538	6.03E-73	Tnfrsf12a+	Phf10
Rps131	3.36E-77	0.299418854	1	1	6.98E-73	Tnfrsf12a+	Rps13
Rrbp11	1.12E-75	0.319751006	0.991	0.966	2.32E-71	Tnfrsf12a+	Rrbp1
Rps262	2.09E-75	0.279583047	1	1	4.34E-71	Tnfrsf12a+	Rps26
Med211	7.93E-75	0.258832013	0.98	0.945	1.65E-70	Tnfrsf12a+	Med21
Ccl20	1.05E-74	0.383881711	0.154	0.022	2.19E-70	Tnfrsf12a+	Ccl20
Smim15	3.86E-74	0.256524885	0.942	0.895	8.01E-70	Tnfrsf12a+	Smim15
Pthlh1	7.88E-73	0.529050638	0.657	0.4	1.64E-68	Tnfrsf12a+	Pthlh
Prmt12	2.04E-72	0.281500367	0.984	0.953	4.24E-68	Tnfrsf12a+	Prmt1
Ptp4a1	8.74E-72	0.308182204	0.991	0.966	1.81E-67	Tnfrsf12a+	Ptp4a1
Sdc12	3.81E-71	0.36786803	0.972	0.944	7.92E-67	Tnfrsf12a+	Sdc1
Fdft11	2.48E-69	0.287096979	0.811	0.691	5.14E-65	Tnfrsf12a+	Fdft1
Pfdn1	4.59E-69	0.256302765	0.999	0.996	9.54E-65	Tnfrsf12a+	Pfdn1
Mt21	9.51E-69	0.7585815	0.75	0.492	1.98E-64	Tnfrsf12a+	Mt2
Ybx31	3.12E-68	0.259069585	0.981	0.931	6.48E-64	Tnfrsf12a+	Ybx3
Pold4	1.98E-67	0.262040832	0.918	0.824	4.12E-63	Tnfrsf12a+	Pold4
Mt11	5.97E-67	0.761949378	0.971	0.9	1.24E-62	Tnfrsf12a+	Mt1
Tpr	6.13E-67	0.284291887	0.999	0.99	1.27E-62	Tnfrsf12a+	Tpr
Isg15	2.16E-65	0.407391625	0.371	0.311	4.49E-61	Tnfrsf12a+	Isg15
Nop582	1.42E-64	0.345033506	0.972	0.937	2.94E-60	Tnfrsf12a+	Nop58
Dsp1	4.67E-64	0.303689261	0.956	0.897	9.70E-60	Tnfrsf12a+	Dsp
Nop10	1.83E-62	0.259582301	0.999	0.998	3.80E-58	Tnfrsf12a+	Nop10
Arhgap51	9.35E-62	0.269578626	0.988	0.963	1.94E-57	Tnfrsf12a+	Arhgap5
Cotl12	2.16E-61	0.288520313	0.905	0.945	4.49E-57	Tnfrsf12a+	Cotl1
Tagln22	8.97E-61	0.535519938	0.995	0.985	1.86E-56	Tnfrsf12a+	Tagln2
Serf11	1.36E-60	0.261527764	0.936	0.792	2.83E-56	Tnfrsf12a+	Serf1
Rplp21	1.75E-59	0.256424483	1	1	3.64E-55	Tnfrsf12a+	Rplp2
S100a111	6.34E-58	0.328620648	1	1	1.32E-53	Tnfrsf12a+	S100a11
Gsta11	3.52E-57	0.471153043	0.397	0.273	7.32E-53	Tnfrsf12a+	Gsta1
Neat1	4.32E-55	0.833544114	0.988	0.989	8.97E-51	Tnfrsf12a+	Neat1
Rhoc	6.72E-55	0.305625324	0.991	0.975	1.40E-50	Tnfrsf12a+	Rhoc
Anxa22	1.03E-53	0.534171188	0.998	0.999	2.14E-49	Tnfrsf12a+	Anxa2
Aplp2	4.68E-52	0.316402647	0.995	0.996	9.72E-48	Tnfrsf12a+	Aplp2
Golga4	1.77E-48	0.250432032	0.956	0.894	3.68E-44	Tnfrsf12a+	Golga4
Ly6a1	5.87E-48	0.711132293	0.973	0.947	1.22E-43	Tnfrsf12a+	Ly6a
Cdh1	1.41E-45	0.294839433	0.98	0.985	2.92E-41	Tnfrsf12a+	Cdh1
Malat11	7.34E-45	0.388385113	0.971	0.941	1.52E-40	Tnfrsf12a+	Malat1
Hbegf1	4.87E-43	0.405475336	0.989	0.93	1.01E-38	Tnfrsf12a+	Hbegf
Fbxo321	4.45E-36	0.304731514	0.941	0.872	9.24E-32	Tnfrsf12a+	Fbxo32
Idi11	7.16E-35	0.309330768	0.657	0.545	1.49E-30	Tnfrsf12a+	Idi1
Hist1h1c1	2.22E-30	0.290171844	0.856	0.752	4.62E-26	Tnfrsf12a+	Hist1h1c
Hmgcr2	1.73E-28	0.257302871	0.795	0.648	3.60E-24	Tnfrsf12a+	Hmgcr
S100a41	7.16E-25	0.273657606	0.469	0.344	1.49E-20	Tnfrsf12a+	S100a4
Dstn	1.55E-17	0.271191853	1	1	3.21E-13	Tnfrsf12a+	Dstn
Fgfbp11	7.81E-17	0.253465752	0.909	0.924	1.62E-12	Tnfrsf12a+	Fgfbp1
Cxcl51	1.03E-16	0.827827566	0.408	0.294	2.14E-12	Tnfrsf12a+	Cxcl5
Anxa12	3.21E-13	0.871973133	0.99	0.999	6.67E-09	Tnfrsf12a+	Anxa1
Manf1	0.000688471	0.318929104	0.991	0.983	1	Tnfrsf12a+	Manf
Isg151	0	2.932523749	0.945	0.31	0	Isg15+	Isg15
Oasl2	0	1.625722879	0.945	0.407	0	Isg15+	Oasl2
Rtp4	7.59E-287	1.499671886	0.945	0.289	1.58E-282	Isg15+	Rtp4
Stat1	1.37E-280	1.208286059	0.931	0.467	2.85E-276	Isg15+	Stat1
Phf11d	2.92E-278	1.182511998	0.883	0.388	6.06E-274	Isg15+	Phf11d
Ifit11	1.18E-252	2.615965294	0.986	0.667	2.44E-248	Isg15+	Ifit1
Irgm1	1.35E-209	1.107984451	0.959	0.655	2.81E-205	Isg15+	Irgm1
Rnf213	5.13E-200	0.937472822	0.869	0.442	1.07E-195	Isg15+	Rnf213
Irf7	3.20E-184	1.039483359	0.814	0.258	6.65E-180	Isg15+	Irf7
Ifi441	5.17E-170	1.227021846	0.897	0.313	1.07E-165	Isg15+	Ifi44
Xaf1	2.34E-164	0.90012115	0.876	0.188	4.87E-160	Isg15+	Xaf1
Sp100	1.23E-136	0.720590059	0.8	0.296	2.55E-132	Isg15+	Sp100
Ifit3	1.54E-122	2.087329546	0.648	0.053	3.21E-118	Isg15+	Ifit3
Slfn2	1.88E-113	0.834686727	0.697	0.133	3.90E-109	Isg15+	Slfn2
Parp14	3.20E-109	0.680980946	0.821	0.393	6.65E-105	Isg15+	Parp14
Apol9a	6.67E-106	0.582228868	0.586	0.046	1.38E-101	Isg15+	Apol9a
Ddx58	3.27E-105	0.717772456	0.924	0.527	6.79E-101	Isg15+	Ddx58
Ifit3b	3.31E-105	1.138702307	0.607	0.04	6.88E-101	Isg15+	Ifit3b
Bst21	8.12E-104	1.159156601	0.903	0.605	1.69E-99	Isg15+	Bst2
Ddx60	1.17E-101	0.626323491	0.676	0.183	2.44E-97	Isg15+	Ddx60
Apol9b	7.55E-99	0.523940179	0.621	0.052	1.57E-94	Isg15+	Apol9b
Parp9	3.37E-95	0.676765863	0.924	0.57	7.00E-91	Isg15+	Parp9
Znfx1	4.91E-86	0.525600197	0.752	0.423	1.02E-81	Isg15+	Znfx1
Ifi471	9.17E-83	0.887101984	0.869	0.385	1.90E-78	Isg15+	Ifi47
Igtp	1.44E-80	0.383347968	0.483	0.083	3.00E-76	Isg15+	Igtp
Dhx58	2.53E-80	0.303337275	0.428	0.061	5.26E-76	Isg15+	Dhx58
Zbp1	3.52E-77	0.602706348	0.814	0.356	7.30E-73	Isg15+	Zbp1
Trim12a	4.94E-73	0.517467693	0.814	0.509	1.03E-68	Isg15+	Trim12a
Samd9l1	4.16E-72	0.796814914	0.903	0.697	8.65E-68	Isg15+	Samd9l
Trim25	9.45E-72	0.549522818	0.862	0.629	1.96E-67	Isg15+	Trim25
Iigp1	2.17E-68	0.627878315	0.345	0.02	4.51E-64	Isg15+	Iigp1
Eif2ak2	7.95E-67	0.499455523	0.834	0.536	1.65E-62	Isg15+	Eif2ak2
Irf9	1.04E-66	0.478770964	0.793	0.341	2.16E-62	Isg15+	Irf9
Ifih1	6.41E-65	0.455758128	0.772	0.431	1.33E-60	Isg15+	Ifih1
Stat2	1.36E-64	0.349983541	0.572	0.143	2.83E-60	Isg15+	Stat2
Tor1aip1	3.10E-64	0.620174985	0.952	0.823	6.43E-60	Isg15+	Tor1aip1
Ifi35	6.10E-63	0.614569755	0.952	0.777	1.27E-58	Isg15+	Ifi35
Tap1	2.51E-62	0.364954908	0.641	0.233	5.22E-58	Isg15+	Tap1
Mitd1	4.58E-60	0.528052232	0.903	0.646	9.52E-56	Isg15+	Mitd1
Irgm2	3.82E-59	0.315156	0.51	0.091	7.93E-55	Isg15+	Irgm2
Ifi27	9.91E-55	0.795974483	0.986	0.892	2.06E-50	Isg15+	Ifi27
Lgals91	1.64E-54	0.670376789	0.89	0.639	3.40E-50	Isg15+	Lgals9
Gbp3	1.63E-52	0.294851635	0.414	0.042	3.39E-48	Isg15+	Gbp3
Dtx3l	3.96E-52	0.46824993	0.821	0.513	8.23E-48	Isg15+	Dtx3l
Mndal	1.82E-44	0.326589129	0.29	0.023	3.77E-40	Isg15+	Mndal
Trim30a	2.62E-43	0.299598823	0.317	0.03	5.45E-39	Isg15+	Trim30a
Mx1	3.59E-43	0.312373105	0.345	0.12	7.46E-39	Isg15+	Mx1
Ifi203	3.95E-43	0.264541293	0.317	0.019	8.20E-39	Isg15+	Ifi203
Trim34a	4.40E-42	0.271091366	0.586	0.226	9.14E-38	Isg15+	Trim34a
Usp181	9.82E-41	0.860906986	0.828	0.445	2.04E-36	Isg15+	Usp18
Oasl1	6.26E-39	0.285628612	0.366	0.051	1.30E-34	Isg15+	Oasl1
Psmb8	4.44E-37	0.466822908	0.814	0.511	9.23E-33	Isg15+	Psmb8
Parp12	5.78E-36	0.307143808	0.683	0.431	1.20E-31	Isg15+	Parp12
Zc3hav1	1.05E-33	0.409092406	0.903	0.768	2.18E-29	Isg15+	Zc3hav1
Gbp2	2.66E-33	0.396532393	0.497	0.224	5.52E-29	Isg15+	Gbp2
Trim12c	3.97E-33	0.355861542	0.772	0.477	8.25E-29	Isg15+	Trim12c
Ube2l6	2.33E-32	0.2768163	0.614	0.344	4.83E-28	Isg15+	Ube2l6
Ifitm32	9.31E-32	0.835068157	1	0.997	1.93E-27	Isg15+	Ifitm3
Acadl	3.22E-31	0.537400034	1	0.993	6.68E-27	Isg15+	Acadl
Tor3a	1.85E-29	0.289673825	0.648	0.436	3.85E-25	Isg15+	Tor3a
H2-T231	3.72E-29	0.483591866	0.966	0.806	7.73E-25	Isg15+	H2-T23
Psmb9	1.79E-27	0.320588953	0.703	0.376	3.71E-23	Isg15+	Psmb9
Ddx24	4.56E-27	0.413467651	1	0.985	9.47E-23	Isg15+	Ddx24
H2-D12	1.26E-26	0.551518043	1	0.992	2.62E-22	Isg15+	H2-D1
Nmi	1.65E-25	0.313368443	0.8	0.542	3.43E-21	Isg15+	Nmi
Tor1aip21	1.71E-25	0.408472294	0.952	0.893	3.56E-21	Isg15+	Tor1aip2
Sppl2a2	3.50E-24	0.463435466	0.966	0.936	7.26E-20	Isg15+	Sppl2a
Shisa52	3.96E-24	0.436265914	1	0.968	8.22E-20	Isg15+	Shisa5
Misp	1.23E-23	0.345375772	0.869	0.704	2.56E-19	Isg15+	Misp
Psmb10	2.02E-23	0.395508022	0.89	0.728	4.19E-19	Isg15+	Psmb10
Lcn22	8.72E-22	1.038771492	0.966	0.671	1.81E-17	Isg15+	Lcn2
Psme11	2.55E-20	0.433106274	1	0.988	5.30E-16	Isg15+	Psme1
Isg201	4.76E-20	0.44600025	0.841	0.724	9.89E-16	Isg15+	Isg20
Cd472	9.16E-20	0.473749639	1	0.99	1.90E-15	Isg15+	Cd47
Zfp750	9.99E-20	0.336887386	0.738	0.464	2.07E-15	Isg15+	Zfp750
Sftpd2	1.17E-19	0.657887351	1	0.89	2.43E-15	Isg15+	Sftpd
Muc12	1.75E-19	0.616497665	1	0.917	3.63E-15	Isg15+	Muc1
Trafd1	1.76E-18	0.252686774	0.703	0.617	3.65E-14	Isg15+	Trafd1
Tapbp1	1.85E-18	0.417917664	1	0.961	3.85E-14	Isg15+	Tapbp
Tmbim62	2.49E-18	0.347023836	1	1	5.17E-14	Isg15+	Tmbim6
Gabrp2	5.76E-18	0.601784919	0.972	0.805	1.20E-13	Isg15+	Gabrp
Pygb1	1.12E-17	0.545954646	0.986	0.886	2.34E-13	Isg15+	Pygb
Ffar42	1.62E-17	0.535133945	0.993	0.941	3.37E-13	Isg15+	Ffar4
Tmem176a2	4.06E-17	0.64454528	1	0.982	8.43E-13	Isg15+	Tmem176a
Tmem176b1	4.69E-17	0.644911951	1	0.982	9.74E-13	Isg15+	Tmem176b
Aox32	1.32E-16	0.436018843	1	0.81	2.73E-12	Isg15+	Aox3
Lbp2	5.86E-16	0.490416709	0.986	0.853	1.22E-11	Isg15+	Lbp
Epas12	1.49E-15	0.489623171	1	0.928	3.10E-11	Isg15+	Epas1
Selenbp12	2.26E-15	0.537095641	1	0.879	4.70E-11	Isg15+	Selenbp1
Cyp2f22	2.95E-15	0.551397133	1	0.882	6.13E-11	Isg15+	Cyp2f2
Mettl7a12	3.64E-15	0.467175893	1	0.912	7.56E-11	Isg15+	Mettl7a1
Rsad2	4.81E-15	0.28587001	0.241	0.07	9.99E-11	Isg15+	Rsad2
Reg3g2	1.04E-14	0.352353834	0.952	0.691	2.17E-10	Isg15+	Reg3g
1810010H24Rik1	1.25E-14	0.416180041	0.945	0.749	2.60E-10	Isg15+	1810010H24Rik
Scnn1a2	1.63E-14	0.426005109	1	0.93	3.39E-10	Isg15+	Scnn1a
Lap32	1.65E-14	0.388257234	1	0.943	3.42E-10	Isg15+	Lap3
B2m1	1.66E-14	0.414849442	0.993	0.942	3.46E-10	Isg15+	B2m
Tmem140	2.01E-14	0.277490875	0.828	0.572	4.18E-10	Isg15+	Tmem140
Ifit1bl1	3.09E-14	0.330279118	0.193	0.052	6.42E-10	Isg15+	Ifit1bl1
Dhrs32	4.24E-14	0.429064452	1	0.887	8.80E-10	Isg15+	Dhrs3
Lgals3bp1	7.66E-14	0.315754358	0.91	0.741	1.59E-09	Isg15+	Lgals3bp
Cd681	1.05E-13	0.311325619	0.738	0.514	2.17E-09	Isg15+	Cd68
Cp2	1.54E-13	0.527791093	0.993	0.914	3.20E-09	Isg15+	Cp
Gsto12	1.74E-13	0.59330452	1	0.993	3.61E-09	Isg15+	Gsto1
Emb2	2.16E-13	0.445941446	1	0.948	4.50E-09	Isg15+	Emb
Aqp52	2.39E-13	0.440283227	1	0.89	4.96E-09	Isg15+	Aqp5
Grn2	2.76E-13	0.317563074	0.986	0.871	5.73E-09	Isg15+	Grn
Atf32	3.69E-13	0.567881161	0.993	0.939	7.67E-09	Isg15+	Atf3
Ly6e2	4.69E-13	0.416962823	1	0.997	9.73E-09	Isg15+	Ly6e
Tceal92	7.19E-13	0.437939431	1	0.976	1.49E-08	Isg15+	Tceal9
Mall1	8.77E-13	0.331692618	0.917	0.723	1.82E-08	Isg15+	Mall
H2-K11	1.09E-12	0.369464422	1	0.995	2.25E-08	Isg15+	H2-K1
Idh11	1.17E-12	0.413640785	0.993	0.925	2.43E-08	Isg15+	Idh1
Cyp4b12	1.78E-12	0.479974318	0.993	0.881	3.69E-08	Isg15+	Cyp4b1
Lrrc262	2.45E-12	0.308329731	1	0.865	5.09E-08	Isg15+	Lrrc26
Acsl11	2.51E-12	0.404640187	0.979	0.846	5.22E-08	Isg15+	Acsl1
Cxcl172	3.08E-12	0.404772437	1	0.902	6.39E-08	Isg15+	Cxcl17
Fdx11	3.98E-12	0.359212159	1	0.989	8.26E-08	Isg15+	Fdx1
Zfp361	7.13E-12	0.39310833	1	0.962	1.48E-07	Isg15+	Zfp36
Mgat32	7.25E-12	0.323752445	0.993	0.89	1.51E-07	Isg15+	Mgat3
Clec2d1	8.85E-12	0.306368742	0.897	0.712	1.84E-07	Isg15+	Clec2d
Plscr21	9.51E-12	0.329188134	0.807	0.602	1.98E-07	Isg15+	Plscr2
Atp1b12	1.07E-11	0.400095767	1	0.978	2.21E-07	Isg15+	Atp1b1
Psme2	1.31E-11	0.297505465	0.993	0.987	2.73E-07	Isg15+	Psme2
Por2	1.39E-11	0.43005271	1	0.989	2.88E-07	Isg15+	Por
Fosb2	1.70E-11	0.479031268	0.979	0.869	3.53E-07	Isg15+	Fosb
Tst2	2.02E-11	0.328627998	1	0.896	4.19E-07	Isg15+	Tst
Acsm12	2.07E-11	0.293872909	0.952	0.739	4.31E-07	Isg15+	Acsm1
Dusp12	2.16E-11	0.530397991	0.993	0.939	4.48E-07	Isg15+	Dusp1
Fos2	2.28E-11	0.459968182	1	0.953	4.74E-07	Isg15+	Fos
C32	2.38E-11	0.32358502	0.834	0.593	4.95E-07	Isg15+	C3
Cyp1b12	2.65E-11	0.316937664	0.752	0.495	5.50E-07	Isg15+	Cyp1b1
Serpinb111	2.95E-11	0.505578011	0.876	0.657	6.14E-07	Isg15+	Serpinb11
Msln2	3.49E-11	0.436497981	1	0.939	7.25E-07	Isg15+	Msln
Taok3	3.80E-11	0.252903667	0.897	0.757	7.89E-07	Isg15+	Taok3
Tgm22	4.40E-11	0.360376886	0.993	0.858	9.15E-07	Isg15+	Tgm2
Gramd31	4.69E-11	0.341318925	0.979	0.882	9.75E-07	Isg15+	Gramd3
Plat2	4.70E-11	0.424232207	0.759	0.545	9.76E-07	Isg15+	Plat
Itpr21	4.79E-11	0.263496821	0.793	0.595	9.94E-07	Isg15+	Itpr2
Pglyrp13	5.57E-11	0.322557292	1	0.891	1.16E-06	Isg15+	Pglyrp1
Elf32	5.90E-11	0.362137452	1	0.955	1.23E-06	Isg15+	Elf3
Ctsb2	6.34E-11	0.342229533	1	0.997	1.32E-06	Isg15+	Ctsb
Pkp4	8.11E-11	0.250031599	0.952	0.846	1.69E-06	Isg15+	Pkp4
Tgfb22	8.18E-11	0.419054168	0.945	0.784	1.70E-06	Isg15+	Tgfb2
Akr1a12	8.67E-11	0.279932632	1	1	1.80E-06	Isg15+	Akr1a1
Elovl52	9.75E-11	0.255952434	0.986	0.876	2.02E-06	Isg15+	Elovl5
Mtus12	1.28E-10	0.346088148	0.979	0.931	2.66E-06	Isg15+	Mtus1
Cxadr2	1.63E-10	0.367037834	0.993	0.977	3.38E-06	Isg15+	Cxadr
Slc25a301	1.65E-10	0.344968592	0.786	0.66	3.42E-06	Isg15+	Slc25a30
Wfdc22	2.00E-10	0.453730466	1	0.994	4.16E-06	Isg15+	Wfdc2
Gsta33	3.27E-10	0.345159802	1	0.935	6.79E-06	Isg15+	Gsta3
Gstm21	4.57E-10	0.392267798	1	0.953	9.49E-06	Isg15+	Gstm2
5330417C22Rik2	4.60E-10	0.287088164	0.91	0.709	9.56E-06	Isg15+	5330417C22Rik
Cd142	6.05E-10	0.323350288	1	0.961	1.26E-05	Isg15+	Cd14
Fmo22	6.51E-10	0.306363398	1	0.898	1.35E-05	Isg15+	Fmo2
Ildr11	6.59E-10	0.269884056	0.938	0.846	1.37E-05	Isg15+	Ildr1
Tspan81	7.23E-10	0.315690627	1	0.979	1.50E-05	Isg15+	Tspan8
Mgst12	7.34E-10	0.37114024	1	0.946	1.53E-05	Isg15+	Mgst1
Upk1b2	9.09E-10	0.391418905	1	0.925	1.89E-05	Isg15+	Upk1b
Jund2	9.37E-10	0.299980211	0.993	0.954	1.95E-05	Isg15+	Jund
Csad2	1.29E-09	0.334216174	0.993	0.92	2.68E-05	Isg15+	Csad
Alas12	1.36E-09	0.32754109	1	0.957	2.83E-05	Isg15+	Alas1
Pnp1	1.55E-09	0.293038821	1	0.992	3.22E-05	Isg15+	Pnp
Slc26a21	1.87E-09	0.400686446	0.972	0.881	3.88E-05	Isg15+	Slc26a2
Adora2b1	1.94E-09	0.2968355	0.821	0.605	4.03E-05	Isg15+	Adora2b
Ggh2	2.28E-09	0.268511766	0.966	0.856	4.73E-05	Isg15+	Ggh
Cyb5a2	2.86E-09	0.34169403	1	0.977	5.94E-05	Isg15+	Cyb5a
Cbr23	3.28E-09	0.293131527	1	0.914	6.81E-05	Isg15+	Cbr2
Gm201862	3.29E-09	0.530674276	0.938	0.902	6.84E-05	Isg15+	Gm20186
Vamp81	3.90E-09	0.31525282	1	0.999	8.10E-05	Isg15+	Vamp8
Cd1642	4.01E-09	0.270599559	1	0.982	8.33E-05	Isg15+	Cd164
Taldo12	4.46E-09	0.290610941	1	0.999	9.26E-05	Isg15+	Taldo1
Bsg3	4.94E-09	0.352617391	1	1	0.000102551	Isg15+	Bsg
Ephx12	6.21E-09	0.318141714	1	0.925	0.000128979	Isg15+	Ephx1
Pon32	6.32E-09	0.283388322	0.959	0.868	0.000131228	Isg15+	Pon3
Cyba2	6.53E-09	0.400568967	0.979	0.913	0.000135631	Isg15+	Cyba
Muc42	8.01E-09	0.273798036	0.959	0.828	0.000166439	Isg15+	Muc4
8430408G22Rik2	8.17E-09	0.436438075	0.952	0.806	0.000169703	Isg15+	8430408G22Rik
Id12	8.65E-09	0.549054032	0.745	0.598	0.000179679	Isg15+	Id1
Akr1c182	9.08E-09	0.454250963	0.855	0.658	0.000188628	Isg15+	Akr1c18
Ier21	9.68E-09	0.365269198	1	0.977	0.000200974	Isg15+	Ier2
G6pdx1	1.38E-08	0.315244785	0.945	0.814	0.000287673	Isg15+	G6pdx
Cyr611	1.41E-08	0.459828618	0.979	0.951	0.000292493	Isg15+	Cyr61
Nampt1	1.44E-08	0.253183503	0.945	0.833	0.000299836	Isg15+	Nampt
Trp53inp22	1.81E-08	0.265971354	0.821	0.741	0.000376118	Isg15+	Trp53inp2
Atox11	1.91E-08	0.304519095	1	0.998	0.000395878	Isg15+	Atox1
Zfp36l11	2.35E-08	0.333229311	1	0.989	0.000488668	Isg15+	Zfp36l1
Tacstd21	2.74E-08	0.292898645	1	0.992	0.000569135	Isg15+	Tacstd2
Gpx42	3.86E-08	0.303082697	1	1	0.000802785	Isg15+	Gpx4
Il13ra11	4.23E-08	0.251081161	0.979	0.883	0.000878764	Isg15+	Il13ra1
Pgrmc12	4.73E-08	0.263558878	1	0.996	0.000982619	Isg15+	Pgrmc1
Fbxo21	5.10E-08	0.296670057	0.883	0.77	0.00105951	Isg15+	Fbxo2
Apobec32	7.15E-08	0.259887479	0.993	0.96	0.001486014	Isg15+	Apobec3
Egr12	7.73E-08	0.352127525	0.986	0.935	0.001605981	Isg15+	Egr1
Slc31a12	9.73E-08	0.280704692	0.993	0.951	0.002020954	Isg15+	Slc31a1
Idh21	1.13E-07	0.256981075	0.993	0.966	0.002337655	Isg15+	Idh2
Myof2	1.36E-07	0.265514298	1	0.979	0.002816688	Isg15+	Myof
Cyp4a12b2	1.48E-07	0.321526898	0.766	0.559	0.003065656	Isg15+	Cyp4a12b
Ubc2	1.81E-07	0.261389281	1	1	0.003760479	Isg15+	Ubc
Hbegf2	3.63E-07	0.457883499	0.979	0.935	0.007540975	Isg15+	Hbegf
Pam2	3.84E-07	0.265245616	0.986	0.907	0.007979374	Isg15+	Pam
1110008P14Rik2	4.96E-07	0.273908029	0.993	0.956	0.010307711	Isg15+	1110008P14Rik
Mfge82	5.52E-07	0.273887508	0.986	0.923	0.011468076	Isg15+	Mfge8
Nudt192	6.42E-07	0.32480068	0.876	0.755	0.013331384	Isg15+	Nudt19
Aqp43	6.60E-07	0.251491599	0.993	0.906	0.013706473	Isg15+	Aqp4
Sox211	6.82E-07	0.289625817	0.979	0.914	0.01416279	Isg15+	Sox21
Gpx11	1.03E-06	0.273482459	0.993	0.974	0.021385845	Isg15+	Gpx1
Clip42	1.73E-06	0.25507057	0.972	0.922	0.035916325	Isg15+	Clip4
Dcxr1	2.47E-06	0.250561793	1	0.95	0.051262156	Isg15+	Dcxr
Osgin12	2.72E-06	0.324803438	0.945	0.837	0.056580187	Isg15+	Osgin1
A2ml12	3.70E-06	0.498436379	0.848	0.695	0.076798174	Isg15+	A2ml1
Prdx62	4.42E-06	0.296506453	1	0.986	0.091722086	Isg15+	Prdx6
Slc39a42	4.96E-06	0.273316359	0.979	0.943	0.103022029	Isg15+	Slc39a4
Xist	5.28E-06	0.503407047	0.703	0.531	0.109651186	Isg15+	Xist
Pmp222	8.90E-06	0.303131084	0.828	0.675	0.184790283	Isg15+	Pmp22
Arid5b1	1.02E-05	0.255815644	0.993	0.953	0.212318981	Isg15+	Arid5b
Osr21	1.16E-05	0.269639903	0.903	0.797	0.241822842	Isg15+	Osr2
Ly6a2	1.42E-05	0.366386673	0.993	0.949	0.294905109	Isg15+	Ly6a
2810474O19Rik1	6.93E-05	0.263933951	0.91	0.913	1	Isg15+	2810474O19Rik
Btg22	8.66E-05	0.263792469	0.993	0.941	1	Isg15+	Btg2
Clic32	0.000150018	0.297749063	0.848	0.719	1	Isg15+	Clic3
Dusp51	0.000245406	0.294616935	0.883	0.787	1	Isg15+	Dusp5
Errfi12	0.000277006	0.313934654	0.903	0.865	1	Isg15+	Errfi1
2-Jun	0.000324724	0.259117867	0.993	0.966	1	Isg15+	Jun
Nr4a12	0.001242225	0.261532087	0.91	0.85	1	Isg15+	Nr4a1
Gadd45g1	0.002728401	0.292828268	0.586	0.489	1	Isg15+	Gadd45g
Cadps2	9.60E-288	1.826212187	0.839	0.266	1.99E-283	Neuroendocrine	Cadps2
Cplx2	1.11E-272	1.766882337	0.645	0.153	2.30E-268	Neuroendocrine	Cplx2
Homer2	5.66E-218	2.012516799	0.71	0.312	1.18E-213	Neuroendocrine	Homer2
Cib31	6.53E-183	2.468439055	0.645	0.278	1.36E-178	Neuroendocrine	Cib3
Nov	5.42E-176	3.098403019	0.613	0.054	1.13E-171	Neuroendocrine	Nov
Hoxb5	2.01E-134	1.253084506	0.516	0.187	4.17E-130	Neuroendocrine	Hoxb5
Pik3cg	5.88E-114	0.981309456	0.323	0.033	1.22E-109	Neuroendocrine	Pik3cg
Fyb	1.92E-113	1.351716195	0.258	0.043	3.99E-109	Neuroendocrine	Fyb
Gng131	7.75E-104	3.293740235	0.548	0.125	1.61E-99	Neuroendocrine	Gng13
Smpd3	1.84E-99	0.843055672	0.484	0.044	3.83E-95	Neuroendocrine	Smpd3
Pclo	5.37E-96	1.421846761	0.806	0.266	1.12E-91	Neuroendocrine	Pclo
Espn	5.58E-96	1.312767341	0.806	0.095	1.16E-91	Neuroendocrine	Espn
Cacna2d1	2.58E-93	1.281624105	0.548	0.027	5.35E-89	Neuroendocrine	Cacna2d1
Uchl1	1.73E-92	1.677981818	0.484	0.021	3.60E-88	Neuroendocrine	Uchl1
Dpysl2	5.71E-92	1.187920277	0.839	0.279	1.19E-87	Neuroendocrine	Dpysl2
Alox5ap	1.19E-88	1.161855529	0.129	0.016	2.48E-84	Neuroendocrine	Alox5ap
Map2	1.19E-85	1.212313346	0.839	0.335	2.47E-81	Neuroendocrine	Map2
Cdc14b	3.32E-85	0.801601923	0.613	0.195	6.89E-81	Neuroendocrine	Cdc14b
Hepacam2	1.43E-84	2.06910384	0.968	0.015	2.98E-80	Neuroendocrine	Hepacam2
Pkib	1.84E-80	1.965653122	0.516	0.012	3.82E-76	Neuroendocrine	Pkib
Upp11	1.03E-78	2.092921928	0.968	0.101	2.13E-74	Neuroendocrine	Upp1
Ascl1	4.27E-78	3.399593855	0.613	0.018	8.86E-74	Neuroendocrine	Ascl1
Tmem117	7.31E-74	0.779896554	0.677	0.05	1.52E-69	Neuroendocrine	Tmem117
B630019K06Rik	3.78E-73	0.525586184	0.419	0.102	7.85E-69	Neuroendocrine	B630019K06Rik
Cftr	1.61E-72	0.720953035	0.161	0.038	3.34E-68	Neuroendocrine	Cftr
Itga1	1.19E-71	0.930049983	0.161	0.05	2.48E-67	Neuroendocrine	Itga1
Syt7	4.48E-71	0.985856255	0.516	0.017	9.31E-67	Neuroendocrine	Syt7
Lrp11	1.40E-70	0.441287363	0.355	0.104	2.91E-66	Neuroendocrine	Lrp11
E330009J07Rik	7.31E-68	0.886954419	0.871	0.304	1.52E-63	Neuroendocrine	E330009J07Rik
Dnajc121	3.55E-66	1.769683307	0.742	0.697	7.37E-62	Neuroendocrine	Dnajc12
Ero1lb	2.99E-65	0.551768047	0.355	0.147	6.21E-61	Neuroendocrine	Ero1lb
Mboat2	1.05E-64	0.721654924	0.742	0.037	2.19E-60	Neuroendocrine	Mboat2
4933431E20Rik	4.62E-64	0.533996663	0.548	0.086	9.60E-60	Neuroendocrine	4933431E20Rik
Tspan61	1.02E-63	1.521149181	0.581	0.346	2.12E-59	Neuroendocrine	Tspan6
Atp2a3	2.91E-63	1.480958093	0.774	0.01	6.04E-59	Neuroendocrine	Atp2a3
Kcnb2	8.56E-62	1.028352306	0.452	0.022	1.78E-57	Neuroendocrine	Kcnb2
Anxa4	1.64E-61	1.801825923	1	0.967	3.40E-57	Neuroendocrine	Anxa4
Dner	2.56E-60	0.927774728	0.484	0.01	5.31E-56	Neuroendocrine	Dner
Rap1gap	6.03E-60	0.549475315	0.484	0.145	1.25E-55	Neuroendocrine	Rap1gap
Meis2	3.70E-59	1.33110275	0.548	0.485	7.69E-55	Neuroendocrine	Meis2
St18	5.19E-59	1.228279215	0.71	0.001	1.08E-54	Neuroendocrine	St18
Zfp428	3.66E-57	0.839794224	0.677	0.35	7.59E-53	Neuroendocrine	Zfp428
Gch1	1.98E-56	1.157888641	0.839	0.476	4.12E-52	Neuroendocrine	Gch1
Peg3	3.54E-56	0.848303511	0.323	0.029	7.35E-52	Neuroendocrine	Peg3
Avil	4.20E-56	1.350676744	0.323	0.01	8.73E-52	Neuroendocrine	Avil
Prox1	1.06E-55	0.967438173	0.742	0.004	2.20E-51	Neuroendocrine	Prox1
Cited4	3.62E-55	0.616674957	0.548	0.022	7.51E-51	Neuroendocrine	Cited4
Rgs2	4.24E-55	1.496033279	0.419	0.077	8.81E-51	Neuroendocrine	Rgs2
Selenom	4.56E-55	1.338362116	0.613	0.014	9.48E-51	Neuroendocrine	Selenom
Ltc4s	7.08E-55	1.834670712	0.387	0.009	1.47E-50	Neuroendocrine	Ltc4s
Pou2f3	4.40E-54	0.699772375	0.323	0.013	9.14E-50	Neuroendocrine	Pou2f3
Tfb1m	1.09E-53	0.506154214	0.323	0.14	2.26E-49	Neuroendocrine	Tfb1m
Fxyd6	2.28E-53	1.723460598	0.645	0.021	4.74E-49	Neuroendocrine	Fxyd6
Tmem45b	7.85E-53	1.278029995	0.677	0.003	1.63E-48	Neuroendocrine	Tmem45b
Aplp1	1.15E-52	0.527344534	0.387	0.028	2.39E-48	Neuroendocrine	Aplp1
Dmpk	1.08E-51	0.53065079	0.484	0.058	2.25E-47	Neuroendocrine	Dmpk
Ica1	7.90E-51	0.8675459	0.742	0.389	1.64E-46	Neuroendocrine	Ica1
Vamp2	9.78E-51	1.013788635	0.968	0.683	2.03E-46	Neuroendocrine	Vamp2
Foxa21	1.65E-50	1.184150041	0.516	0.098	3.42E-46	Neuroendocrine	Foxa2
Hist3h2ba	1.82E-50	0.688176154	0.484	0.049	3.78E-46	Neuroendocrine	Hist3h2ba
Bex2	6.58E-50	1.178554194	0.516	0.026	1.37E-45	Neuroendocrine	Bex2
Plcg2	6.89E-50	0.567175081	0.452	0.143	1.43E-45	Neuroendocrine	Plcg2
Igsf8	1.17E-48	0.985956822	0.806	0.469	2.43E-44	Neuroendocrine	Igsf8
Mctp2	2.65E-48	0.601785272	0.581	0.218	5.50E-44	Neuroendocrine	Mctp2
Pde1c	4.77E-48	1.111950038	0.516	0.025	9.91E-44	Neuroendocrine	Pde1c
Stxbp5l	1.38E-46	0.778186378	0.419	0.017	2.88E-42	Neuroendocrine	Stxbp5l
Nrep	1.39E-44	1.231220047	0.419	0.145	2.88E-40	Neuroendocrine	Nrep
Insm1	5.89E-44	0.949089032	0.548	0.002	1.22E-39	Neuroendocrine	Insm1
Car82	6.82E-44	2.002002864	0.774	0.594	1.42E-39	Neuroendocrine	Car8
Slc38a11	7.67E-44	1.132857539	0.935	0.431	1.59E-39	Neuroendocrine	Slc38a1
Rassf6	1.65E-43	0.551667846	0.452	0.241	3.43E-39	Neuroendocrine	Rassf6
Ldhb2	1.97E-43	2.687269041	0.645	0.736	4.09E-39	Neuroendocrine	Ldhb
Ncoa7	2.32E-42	1.014159434	0.871	0.358	4.81E-38	Neuroendocrine	Ncoa7
Scn9a	6.90E-42	1.754144287	0.516	0.001	1.43E-37	Neuroendocrine	Scn9a
Slc35d3	6.98E-42	0.767394704	0.516	0.002	1.45E-37	Neuroendocrine	Slc35d3
Ubqln2	7.87E-42	0.83491538	0.806	0.654	1.63E-37	Neuroendocrine	Ubqln2
Atp8a1	7.91E-42	1.021855254	0.871	0.48	1.64E-37	Neuroendocrine	Atp8a1
Tmprss13	1.36E-41	0.571853275	0.484	0.176	2.83E-37	Neuroendocrine	Tmprss13
Snap25	2.97E-41	1.31848371	0.484	0.001	6.18E-37	Neuroendocrine	Snap25
Atp6v0b1	5.26E-41	1.369504315	1	0.997	1.09E-36	Neuroendocrine	Atp6v0b
Tox	9.34E-41	0.45780175	0.516	0.001	1.94E-36	Neuroendocrine	Tox
Wnk2	9.37E-41	0.47565319	0.516	0.012	1.95E-36	Neuroendocrine	Wnk2
Chga	3.61E-40	2.838066743	0.484	0.001	7.49E-36	Neuroendocrine	Chga
Hacd3	1.33E-39	0.847803579	0.806	0.586	2.76E-35	Neuroendocrine	Hacd3
Rab3a	3.21E-39	0.643369868	0.774	0.361	6.66E-35	Neuroendocrine	Rab3a
Mctp1	3.65E-39	0.663125677	0.387	0.036	7.58E-35	Neuroendocrine	Mctp1
Ptprn2	3.99E-39	0.328075002	0.323	0.03	8.28E-35	Neuroendocrine	Ptprn2
Ddc	6.56E-39	1.993760748	0.452	0.002	1.36E-34	Neuroendocrine	Ddc
Syp	2.36E-38	0.611634594	0.355	0.013	4.89E-34	Neuroendocrine	Syp
Tcerg1l	2.54E-38	0.756019959	0.484	0.001	5.28E-34	Neuroendocrine	Tcerg1l
Scg3	3.57E-38	0.866657738	0.484	0.002	7.42E-34	Neuroendocrine	Scg3
Gm8113	4.81E-38	1.551059075	0.516	0.024	1.00E-33	Neuroendocrine	Gm8113
Scn3a	5.01E-38	0.754009208	0.484	0.005	1.04E-33	Neuroendocrine	Scn3a
Fdft12	1.34E-37	1.176525318	0.903	0.701	2.79E-33	Neuroendocrine	Fdft1
Tm7sf2	2.14E-37	0.732363102	0.71	0.282	4.45E-33	Neuroendocrine	Tm7sf2
Chd7	2.63E-37	0.785183211	0.903	0.447	5.47E-33	Neuroendocrine	Chd7
Mageh1	2.87E-37	0.583277268	0.516	0.251	5.97E-33	Neuroendocrine	Mageh1
Elavl4	3.59E-37	1.043824781	0.452	0	7.47E-33	Neuroendocrine	Elavl4
Gstm5	4.15E-37	1.015631114	0.839	0.698	8.62E-33	Neuroendocrine	Gstm5
Plac81	6.35E-37	2.643555859	0.355	0.26	1.32E-32	Neuroendocrine	Plac8
Runx1t1	1.12E-36	1.017769861	0.452	0	2.32E-32	Neuroendocrine	Runx1t1
Pip5k1b1	1.53E-36	0.704219873	0.742	0.249	3.18E-32	Neuroendocrine	Pip5k1b
Eif1b	1.80E-36	0.963569477	0.968	0.882	3.74E-32	Neuroendocrine	Eif1b
Adgrl3	2.00E-36	0.778729835	0.645	0.076	4.16E-32	Neuroendocrine	Adgrl3
Fgf14	2.29E-36	0.403192273	0.419	0	4.75E-32	Neuroendocrine	Fgf14
Hist3h2a	1.03E-35	0.972380307	0.839	0.582	2.14E-31	Neuroendocrine	Hist3h2a
Scg5	1.37E-35	1.521507848	0.452	0.002	2.84E-31	Neuroendocrine	Scg5
Tfcp2l1	1.71E-35	1.259754469	0.387	0.326	3.54E-31	Neuroendocrine	Tfcp2l1
Chd6	3.94E-35	0.907267043	0.839	0.852	8.19E-31	Neuroendocrine	Chd6
Stard5	7.82E-35	0.550555255	0.581	0.184	1.63E-30	Neuroendocrine	Stard5
1810046K07Rik	1.51E-34	0.740035307	0.323	0.01	3.15E-30	Neuroendocrine	1810046K07Rik
Gnao1	3.15E-34	0.60304534	0.452	0.002	6.54E-30	Neuroendocrine	Gnao1
Baz2b	1.13E-33	1.021191827	1	0.844	2.34E-29	Neuroendocrine	Baz2b
Pcsk1	1.14E-33	1.264490127	0.419	0.001	2.36E-29	Neuroendocrine	Pcsk1
Map3k15	1.15E-33	0.416355378	0.419	0.025	2.40E-29	Neuroendocrine	Map3k15
Hsbp1l1	1.75E-33	0.844955456	0.806	0.372	3.64E-29	Neuroendocrine	Hsbp1l1
Etv1	2.69E-33	0.755041128	0.419	0.068	5.59E-29	Neuroendocrine	Etv1
Rnf152	5.02E-33	0.630524318	0.29	0.02	1.04E-28	Neuroendocrine	Rnf152
Nrxn1	5.70E-33	1.208244873	0.677	0.051	1.18E-28	Neuroendocrine	Nrxn1
Slitrk61	7.89E-33	1.03375232	0.323	0.222	1.64E-28	Neuroendocrine	Slitrk6
Scg2	1.22E-32	1.263534454	0.419	0.001	2.54E-28	Neuroendocrine	Scg2
Sez6l2	1.40E-32	0.439167081	0.419	0.004	2.92E-28	Neuroendocrine	Sez6l2
Cdh2	2.59E-32	0.644686268	0.452	0.013	5.37E-28	Neuroendocrine	Cdh2
Tox3	3.88E-32	0.618890599	0.645	0.195	8.05E-28	Neuroendocrine	Tox3
Prdx2	4.85E-32	1.087830259	1	0.999	1.01E-27	Neuroendocrine	Prdx2
Nfasc	6.29E-32	0.403808574	0.419	0.001	1.31E-27	Neuroendocrine	Nfasc
Atp7a	7.51E-32	0.43437379	0.387	0.214	1.56E-27	Neuroendocrine	Atp7a
Tmem184a	7.85E-32	0.596335306	0.677	0.606	1.63E-27	Neuroendocrine	Tmem184a
Ret	9.72E-32	0.5656163	0.419	0.002	2.02E-27	Neuroendocrine	Ret
Fdps3	1.08E-31	1.466610991	0.968	0.723	2.24E-27	Neuroendocrine	Fdps
Tubb3	1.38E-31	1.050274282	0.452	0.004	2.86E-27	Neuroendocrine	Tubb3
Ogt1	1.63E-31	1.029614319	1	0.874	3.38E-27	Neuroendocrine	Ogt
Ethe1	3.37E-31	0.756262096	0.516	0.496	7.01E-27	Neuroendocrine	Ethe1
Cryba2	3.95E-31	0.36253577	0.452	0.003	8.21E-27	Neuroendocrine	Cryba2
Celf3	5.54E-31	0.41936083	0.387	0.003	1.15E-26	Neuroendocrine	Celf3
1700019D03Rik	1.26E-30	0.397694721	0.419	0.033	2.61E-26	Neuroendocrine	1700019D03Rik
Tmem163	1.33E-30	0.436860321	0.387	0.003	2.76E-26	Neuroendocrine	Tmem163
Stap1	1.71E-30	2.535518595	0.387	0.014	3.54E-26	Neuroendocrine	Stap1
Cbfa2t3	1.87E-30	0.336505753	0.355	0.004	3.89E-26	Neuroendocrine	Cbfa2t3
Pnmal2	1.95E-30	0.418588018	0.323	0.014	4.06E-26	Neuroendocrine	Pnmal2
Chn2	2.02E-30	0.474538798	0.355	0.061	4.19E-26	Neuroendocrine	Chn2
Rims2	3.25E-30	0.493452485	0.613	0.122	6.76E-26	Neuroendocrine	Rims2
A230057D06Rik	4.51E-30	0.372196428	0.258	0.015	9.37E-26	Neuroendocrine	A230057D06Rik
Id4	4.68E-30	1.110518845	0.613	0.37	9.73E-26	Neuroendocrine	Id4
Ptpn6	5.66E-30	0.59537701	0.613	0.423	1.18E-25	Neuroendocrine	Ptpn6
Enho	7.15E-30	0.54151238	0.355	0.01	1.49E-25	Neuroendocrine	Enho
Ap1s2	1.14E-29	0.485256812	0.387	0.141	2.38E-25	Neuroendocrine	Ap1s2
Ascl3	1.43E-29	1.362236259	0.258	0.026	2.98E-25	Neuroendocrine	Ascl3
Eid1	2.39E-29	0.835441755	0.839	0.617	4.95E-25	Neuroendocrine	Eid1
Cnpy1	1.03E-28	0.424834332	0.355	0.001	2.13E-24	Neuroendocrine	Cnpy1
Ttc3	1.08E-28	1.042464891	0.968	0.87	2.25E-24	Neuroendocrine	Ttc3
Bcl2l14	1.53E-28	0.727183528	0.613	0.315	3.17E-24	Neuroendocrine	Bcl2l14
Guk1	1.66E-28	0.946233162	0.968	0.844	3.45E-24	Neuroendocrine	Guk1
Pex5l	1.74E-28	0.53785534	0.355	0.002	3.62E-24	Neuroendocrine	Pex5l
Kcnc3	1.85E-28	0.295624168	0.323	0.035	3.85E-24	Neuroendocrine	Kcnc3
Sult2b1	2.02E-28	0.588665363	0.548	0.285	4.20E-24	Neuroendocrine	Sult2b1
Fgf13	3.34E-28	0.546180285	0.516	0.25	6.93E-24	Neuroendocrine	Fgf13
Dll3	3.66E-28	0.426928198	0.419	0.004	7.60E-24	Neuroendocrine	Dll3
Rab3b	3.90E-28	0.504899204	0.355	0.008	8.09E-24	Neuroendocrine	Rab3b
Gse1	4.07E-28	0.720167703	0.935	0.54	8.46E-24	Neuroendocrine	Gse1
Sptb	4.76E-28	0.292384781	0.29	0.03	9.88E-24	Neuroendocrine	Sptb
Smarca1	7.38E-28	0.372551371	0.323	0.02	1.53E-23	Neuroendocrine	Smarca1
Kit	9.88E-28	0.593758773	0.548	0.04	2.05E-23	Neuroendocrine	Kit
Vwf	2.12E-27	0.309570545	0.323	0.012	4.41E-23	Neuroendocrine	Vwf
Klc1	2.35E-27	0.638426589	0.677	0.469	4.89E-23	Neuroendocrine	Klc1
Cdh131	2.44E-27	1.071941264	0.806	0.367	5.07E-23	Neuroendocrine	Cdh13
Bpgm2	3.33E-27	1.260107092	0.935	0.833	6.91E-23	Neuroendocrine	Bpgm
Parm1	3.38E-27	0.692333698	0.29	0.335	7.02E-23	Neuroendocrine	Parm1
Prune2	3.47E-27	0.501805125	0.387	0.005	7.22E-23	Neuroendocrine	Prune2
Foxp11	5.33E-27	1.020028675	0.903	0.784	1.11E-22	Neuroendocrine	Foxp1
Eya1	7.46E-27	0.64893575	0.645	0.422	1.55E-22	Neuroendocrine	Eya1
Trpm5	1.16E-26	1.080396811	0.355	0.001	2.40E-22	Neuroendocrine	Trpm5
Jpt12	1.31E-26	0.930964072	1	0.95	2.72E-22	Neuroendocrine	Jpt1
Alox5	2.09E-26	0.824936146	0.355	0.001	4.35E-22	Neuroendocrine	Alox5
Stox2	2.11E-26	0.756698549	0.581	0.184	4.39E-22	Neuroendocrine	Stox2
Cttnbp2	2.27E-26	0.429942085	0.484	0.07	4.71E-22	Neuroendocrine	Cttnbp2
Gnat3	2.46E-26	3.216777783	0.323	0.002	5.12E-22	Neuroendocrine	Gnat3
Epm2aip1	2.70E-26	0.530322614	0.774	0.388	5.60E-22	Neuroendocrine	Epm2aip1
Mapk8ip2	3.79E-26	0.284969283	0.355	0.002	7.88E-22	Neuroendocrine	Mapk8ip2
Insrr	5.11E-26	0.35152444	0.323	0	1.06E-21	Neuroendocrine	Insrr
Macrod2	5.57E-26	0.327073359	0.452	0.13	1.16E-21	Neuroendocrine	Macrod2
Cox5a	8.30E-26	0.802899528	1	1	1.72E-21	Neuroendocrine	Cox5a
Zfhx2	1.11E-25	0.508363069	0.71	0.298	2.31E-21	Neuroendocrine	Zfhx2
Bik	1.23E-25	0.839869951	0.903	0.731	2.56E-21	Neuroendocrine	Bik
Stk38l	1.30E-25	0.664059951	0.742	0.487	2.70E-21	Neuroendocrine	Stk38l
Jakmip1	1.68E-25	0.261103405	0.355	0.001	3.49E-21	Neuroendocrine	Jakmip1
Kif1a	2.06E-25	0.462640655	0.419	0.019	4.29E-21	Neuroendocrine	Kif1a
Cox7c	3.02E-25	0.779777063	1	1	6.28E-21	Neuroendocrine	Cox7c
Ascl2	3.26E-25	0.292970577	0.161	0.042	6.77E-21	Neuroendocrine	Ascl2
Hagh1	3.45E-25	0.810763394	0.968	0.883	7.17E-21	Neuroendocrine	Hagh
Olfm1	4.66E-25	0.539037526	0.355	0.001	9.68E-21	Neuroendocrine	Olfm1
Glmn	5.69E-25	0.474620622	0.613	0.254	1.18E-20	Neuroendocrine	Glmn
Fam122a	6.84E-25	0.520209481	0.71	0.452	1.42E-20	Neuroendocrine	Fam122a
Hoxb2	9.46E-25	0.695564152	0.742	0.563	1.97E-20	Neuroendocrine	Hoxb2
Ywhaq	1.10E-24	0.861911299	1	0.997	2.29E-20	Neuroendocrine	Ywhaq
Tcf4	1.17E-24	0.938374579	0.935	0.85	2.44E-20	Neuroendocrine	Tcf4
Atp5l	1.35E-24	0.802103752	1	1	2.80E-20	Neuroendocrine	Atp5l
Sbk1	1.51E-24	0.397936894	0.613	0.105	3.13E-20	Neuroendocrine	Sbk1
Calca	1.58E-24	0.861196097	0.29	0.004	3.27E-20	Neuroendocrine	Calca
Slco3a1	1.68E-24	0.862249814	0.839	0.63	3.48E-20	Neuroendocrine	Slco3a1
Inpp5j	1.70E-24	0.32807629	0.387	0.004	3.52E-20	Neuroendocrine	Inpp5j
Agfg2	2.12E-24	0.715535901	0.806	0.571	4.41E-20	Neuroendocrine	Agfg2
Stmn3	2.48E-24	0.496975018	0.355	0.002	5.15E-20	Neuroendocrine	Stmn3
Cirbp	2.68E-24	0.890968055	1	0.95	5.57E-20	Neuroendocrine	Cirbp
Slc37a1	2.82E-24	0.351090815	0.452	0.23	5.86E-20	Neuroendocrine	Slc37a1
Rtl8a	3.14E-24	0.359671613	0.452	0.117	6.53E-20	Neuroendocrine	Rtl8a
Pgm2l1	3.33E-24	0.695889786	0.613	0.298	6.92E-20	Neuroendocrine	Pgm2l1
2610524H06Rik	3.50E-24	0.610361847	0.774	0.485	7.27E-20	Neuroendocrine	2610524H06Rik
Hcn4	6.01E-24	0.275037159	0.387	0.015	1.25E-19	Neuroendocrine	Hcn4
Zdhhc14	6.27E-24	0.418017388	0.355	0.012	1.30E-19	Neuroendocrine	Zdhhc14
Hmgcs12	7.27E-24	1.51720598	0.903	0.711	1.51E-19	Neuroendocrine	Hmgcs1
Serpine2	8.22E-24	0.732098393	0.355	0.045	1.71E-19	Neuroendocrine	Serpine2
Kcnip3	9.95E-24	0.380131492	0.29	0	2.07E-19	Neuroendocrine	Kcnip3
Hap1	1.02E-23	0.560461863	0.742	0.301	2.12E-19	Neuroendocrine	Hap1
Nkd1	1.11E-23	0.551687333	0.323	0	2.31E-19	Neuroendocrine	Nkd1
Gdap1l1	1.56E-23	0.273657498	0.323	0.001	3.24E-19	Neuroendocrine	Gdap1l1
Ppme1	1.76E-23	0.590660593	0.968	0.633	3.66E-19	Neuroendocrine	Ppme1
Cldn34c1	1.76E-23	0.294484083	0.226	0.039	3.66E-19	Neuroendocrine	Cldn34c1
Atp6v1a	1.81E-23	1.240059506	0.968	0.938	3.75E-19	Neuroendocrine	Atp6v1a
Neto1	1.95E-23	0.456233934	0.29	0	4.06E-19	Neuroendocrine	Neto1
Syt11	2.38E-23	0.35887159	0.323	0.177	4.94E-19	Neuroendocrine	Syt11
Mfng	2.78E-23	0.301663703	0.323	0.002	5.78E-19	Neuroendocrine	Mfng
Hcn1	3.04E-23	0.493264606	0.29	0	6.31E-19	Neuroendocrine	Hcn1
Cox6c1	3.33E-23	0.878910204	1	1	6.92E-19	Neuroendocrine	Cox6c
Snx30	3.87E-23	0.311748445	0.387	0.131	8.03E-19	Neuroendocrine	Snx30
Elovl61	4.53E-23	0.583536302	0.516	0.146	9.42E-19	Neuroendocrine	Elovl6
Prox1os	4.97E-23	0.256778715	0.29	0	1.03E-18	Neuroendocrine	Prox1os
Mllt11	5.14E-23	0.544808517	0.613	0.291	1.07E-18	Neuroendocrine	Mllt11
AC149090.11	5.89E-23	1.186659476	1	0.867	1.22E-18	Neuroendocrine	AC149090.1
Rab3c	6.10E-23	0.299245256	0.29	0	1.27E-18	Neuroendocrine	Rab3c
Lrmp	9.98E-23	2.706969416	0.29	0.002	2.07E-18	Neuroendocrine	Lrmp
Slc25a11	1.10E-22	0.694604093	1	0.867	2.28E-18	Neuroendocrine	Slc25a11
Serpinb121	1.27E-22	2.645653573	0.516	0.085	2.65E-18	Neuroendocrine	Serpinb12
Plxna4	1.34E-22	0.454352551	0.355	0.001	2.78E-18	Neuroendocrine	Plxna4
Zfp329	1.52E-22	0.56109812	0.806	0.444	3.16E-18	Neuroendocrine	Zfp329
Svil1	1.61E-22	0.861589879	0.903	0.789	3.34E-18	Neuroendocrine	Svil
Ypel2	1.83E-22	0.517976238	0.419	0.369	3.81E-18	Neuroendocrine	Ypel2
Nap1l4	2.25E-22	0.73337124	0.968	0.896	4.67E-18	Neuroendocrine	Nap1l4
Disp2	2.66E-22	0.415851386	0.323	0.002	5.53E-18	Neuroendocrine	Disp2
2810001G20Rik	2.68E-22	0.430632437	0.548	0.284	5.56E-18	Neuroendocrine	2810001G20Rik
Kcnk16	2.72E-22	0.296624756	0.29	0	5.65E-18	Neuroendocrine	Kcnk16
Vav3	3.15E-22	0.482840346	0.419	0.08	6.54E-18	Neuroendocrine	Vav3
Tspan131	3.33E-22	0.935201491	0.903	0.668	6.92E-18	Neuroendocrine	Tspan13
Kcnc1	4.27E-22	0.278573972	0.258	0	8.87E-18	Neuroendocrine	Kcnc1
Coro2b	5.77E-22	0.303457623	0.323	0.023	1.20E-17	Neuroendocrine	Coro2b
Idi12	6.04E-22	1.216140431	0.871	0.554	1.25E-17	Neuroendocrine	Idi1
Gm267351	6.19E-22	0.72985657	0.645	0.306	1.29E-17	Neuroendocrine	Gm26735
Tanc2	7.48E-22	0.767939819	0.839	0.707	1.55E-17	Neuroendocrine	Tanc2
Ccdc28b1	9.04E-22	1.077640356	0.71	0.307	1.88E-17	Neuroendocrine	Ccdc28b
Acly1	1.11E-21	0.688259893	0.742	0.763	2.30E-17	Neuroendocrine	Acly
Chgb	1.19E-21	0.49761277	0.323	0.002	2.48E-17	Neuroendocrine	Chgb
Gga2	1.30E-21	0.434107268	0.419	0.151	2.70E-17	Neuroendocrine	Gga2
Stxbp1	1.36E-21	0.285887544	0.355	0.1	2.83E-17	Neuroendocrine	Stxbp1
Evl	2.21E-21	0.324592579	0.484	0.022	4.59E-17	Neuroendocrine	Evl
Gng4	2.70E-21	0.353025834	0.29	0.009	5.60E-17	Neuroendocrine	Gng4
Myo1b1	3.34E-21	1.185711633	0.871	0.715	6.93E-17	Neuroendocrine	Myo1b
Svip	3.38E-21	0.581480007	0.774	0.418	7.03E-17	Neuroendocrine	Svip
Srrm4	4.40E-21	0.266839206	0.258	0.007	9.13E-17	Neuroendocrine	Srrm4
Fut9	4.72E-21	0.494116484	0.161	0.125	9.81E-17	Neuroendocrine	Fut9
Inppl1	4.89E-21	0.542201947	0.839	0.43	1.02E-16	Neuroendocrine	Inppl1
Pygl	5.65E-21	0.460608954	0.323	0.026	1.17E-16	Neuroendocrine	Pygl
Cdc25b	5.74E-21	0.503976732	0.548	0.098	1.19E-16	Neuroendocrine	Cdc25b
Mcub	7.01E-21	0.343131332	0.323	0.106	1.46E-16	Neuroendocrine	Mcub
Carmil1	7.91E-21	0.503188702	0.677	0.295	1.64E-16	Neuroendocrine	Carmil1
Ctsf	9.93E-21	0.372458596	0.419	0.174	2.06E-16	Neuroendocrine	Ctsf
Dab1	1.57E-20	0.546979127	0.29	0.001	3.27E-16	Neuroendocrine	Dab1
Sox42	1.99E-20	1.499285766	1	0.861	4.13E-16	Neuroendocrine	Sox4
Cycs2	2.03E-20	0.849671646	1	0.973	4.22E-16	Neuroendocrine	Cycs
Msi21	2.66E-20	0.881160821	0.968	0.956	5.52E-16	Neuroendocrine	Msi2
Cd24a1	2.97E-20	1.492903846	1	0.959	6.17E-16	Neuroendocrine	Cd24a
Otud6b	3.60E-20	0.486915333	0.677	0.543	7.48E-16	Neuroendocrine	Otud6b
Tead2	3.87E-20	0.37992853	0.355	0.013	8.04E-16	Neuroendocrine	Tead2
Gdi1	4.13E-20	0.582911858	0.903	0.719	8.57E-16	Neuroendocrine	Gdi1
Jarid2	4.21E-20	0.529536286	0.806	0.463	8.75E-16	Neuroendocrine	Jarid2
Tuba1a1	7.13E-20	1.512451821	1	0.593	1.48E-15	Neuroendocrine	Tuba1a
Tspyl4	1.14E-19	0.468451246	0.548	0.166	2.37E-15	Neuroendocrine	Tspyl4
Ndufa11	1.18E-19	0.777112738	1	0.997	2.45E-15	Neuroendocrine	Ndufa11
Calm22	1.25E-19	1.233618106	1	0.999	2.60E-15	Neuroendocrine	Calm2
Kif5b1	2.01E-19	0.81698436	1	0.997	4.18E-15	Neuroendocrine	Kif5b
Pcolce2	2.43E-19	0.488124498	0.226	0.006	5.05E-15	Neuroendocrine	Pcolce2
Hmgcr3	2.71E-19	0.858955424	0.903	0.66	5.63E-15	Neuroendocrine	Hmgcr
Rgs13	2.75E-19	1.545007784	0.258	0	5.71E-15	Neuroendocrine	Rgs13
Foxi1	2.89E-19	1.784216146	0.29	0.002	6.00E-15	Neuroendocrine	Foxi1
Pcp4	2.90E-19	0.412327269	0.29	0.007	6.03E-15	Neuroendocrine	Pcp4
Hdac11	2.91E-19	0.426854897	0.645	0.244	6.04E-15	Neuroendocrine	Hdac11
Tgfb3	2.98E-19	0.420527259	0.419	0.075	6.19E-15	Neuroendocrine	Tgfb3
Atp6v1e11	3.11E-19	0.913845137	1	0.993	6.46E-15	Neuroendocrine	Atp6v1e1
Slc31a2	3.36E-19	0.388222987	0.516	0.458	6.99E-15	Neuroendocrine	Slc31a2
Tubb2b1	3.95E-19	1.039250654	0.613	0.203	8.20E-15	Neuroendocrine	Tubb2b
Nrxn3	4.08E-19	0.308599197	0.258	0.001	8.47E-15	Neuroendocrine	Nrxn3
Tubg2	4.14E-19	0.269774913	0.355	0.025	8.61E-15	Neuroendocrine	Tubg2
Ttll7	4.21E-19	0.583738144	0.71	0.533	8.75E-15	Neuroendocrine	Ttll7
Cox7a21	4.61E-19	0.728051033	1	0.999	9.57E-15	Neuroendocrine	Cox7a2
Ly6h	4.89E-19	0.596754313	0.226	0.004	1.02E-14	Neuroendocrine	Ly6h
Klhl13	7.26E-19	0.302618005	0.419	0.012	1.51E-14	Neuroendocrine	Klhl13
Serpini1	7.84E-19	0.384116793	0.355	0.024	1.63E-14	Neuroendocrine	Serpini1
Hoxa5	8.15E-19	0.815097985	0.774	0.42	1.69E-14	Neuroendocrine	Hoxa5
Ssbp1	1.02E-18	0.800270368	0.935	0.957	2.11E-14	Neuroendocrine	Ssbp1
Izumo4	1.23E-18	0.470935399	0.613	0.367	2.56E-14	Neuroendocrine	Izumo4
Gnas1	1.29E-18	0.804732317	1	1	2.68E-14	Neuroendocrine	Gnas
Spock2	1.35E-18	0.494325663	0.29	0.036	2.81E-14	Neuroendocrine	Spock2
Selenop1	1.44E-18	0.717818075	0.645	0.397	2.99E-14	Neuroendocrine	Selenop
Chdh	1.50E-18	0.375831451	0.258	0.031	3.12E-14	Neuroendocrine	Chdh
Hecw1	2.14E-18	0.261412068	0.258	0.003	4.44E-14	Neuroendocrine	Hecw1
Agap11	2.28E-18	0.579121796	0.903	0.682	4.73E-14	Neuroendocrine	Agap1
Sqle2	2.32E-18	0.810857472	0.903	0.495	4.82E-14	Neuroendocrine	Sqle
Rbm38	3.00E-18	0.283246208	0.355	0.137	6.23E-14	Neuroendocrine	Rbm38
Atp5g12	3.19E-18	0.852775146	1	0.997	6.63E-14	Neuroendocrine	Atp5g1
Fry	3.36E-18	0.51056254	0.645	0.404	6.97E-14	Neuroendocrine	Fry
Fmc1	3.50E-18	0.676309173	0.871	0.789	7.27E-14	Neuroendocrine	Fmc1
Abhd18	3.63E-18	0.414893929	0.613	0.176	7.54E-14	Neuroendocrine	Abhd18
Nfatc2	4.88E-18	0.263328726	0.419	0.096	1.01E-13	Neuroendocrine	Nfatc2
Cnot6l	5.39E-18	0.661557232	0.871	0.78	1.12E-13	Neuroendocrine	Cnot6l
Npy1r	6.61E-18	0.304265779	0.226	0.005	1.37E-13	Neuroendocrine	Npy1r
Snhg11	7.70E-18	0.392357218	0.29	0.018	1.60E-13	Neuroendocrine	Snhg11
Map1b1	7.97E-18	1.19556989	0.806	0.26	1.66E-13	Neuroendocrine	Map1b
Rab6b	8.00E-18	0.31726182	0.452	0.09	1.66E-13	Neuroendocrine	Rab6b
Ncald	8.32E-18	0.417724081	0.29	0.02	1.73E-13	Neuroendocrine	Ncald
Lysmd2	1.01E-17	0.353909237	0.452	0.167	2.11E-13	Neuroendocrine	Lysmd2
Mcf2l	1.17E-17	0.477016974	0.548	0.082	2.43E-13	Neuroendocrine	Mcf2l
Marcksl12	1.34E-17	0.846878465	0.839	0.614	2.77E-13	Neuroendocrine	Marcksl1
Ptp4a3	1.65E-17	0.477809968	0.645	0.391	3.42E-13	Neuroendocrine	Ptp4a3
Zfp938	1.72E-17	0.408670639	0.581	0.366	3.57E-13	Neuroendocrine	Zfp938
Cystm12	1.73E-17	0.904341831	1	0.988	3.59E-13	Neuroendocrine	Cystm1
Trim35	1.77E-17	0.508133725	0.677	0.4	3.67E-13	Neuroendocrine	Trim35
Celf41	1.82E-17	0.532673252	0.452	0.47	3.78E-13	Neuroendocrine	Celf4
Smoc2	2.43E-17	0.255198276	0.29	0.002	5.04E-13	Neuroendocrine	Smoc2
Spock3	2.64E-17	0.48291777	0.226	0	5.49E-13	Neuroendocrine	Spock3
Gprasp1	2.75E-17	0.346202282	0.548	0.267	5.72E-13	Neuroendocrine	Gprasp1
Sdk1	2.81E-17	0.25234482	0.29	0.002	5.83E-13	Neuroendocrine	Sdk1
Slc36a1	2.86E-17	0.355524757	0.581	0.222	5.95E-13	Neuroendocrine	Slc36a1
Col8a11	3.17E-17	1.415401603	0.387	0.07	6.58E-13	Neuroendocrine	Col8a1
Zbtb20	3.27E-17	0.946018341	1	0.84	6.79E-13	Neuroendocrine	Zbtb20
Snca	3.55E-17	0.434925115	0.323	0.005	7.38E-13	Neuroendocrine	Snca
Slc41a2	4.01E-17	0.283043361	0.387	0.048	8.33E-13	Neuroendocrine	Slc41a2
Vdac11	5.43E-17	0.681376068	1	0.989	1.13E-12	Neuroendocrine	Vdac1
Ube2e3	5.77E-17	0.553102177	0.806	0.668	1.20E-12	Neuroendocrine	Ube2e3
Tle1	6.31E-17	0.326670946	0.419	0.4	1.31E-12	Neuroendocrine	Tle1
Frmd4a	8.74E-17	0.28405378	0.387	0.107	1.81E-12	Neuroendocrine	Frmd4a
Dnmt3a	8.84E-17	0.545622761	0.742	0.598	1.84E-12	Neuroendocrine	Dnmt3a
Pnisr	9.17E-17	0.784367381	1	0.953	1.90E-12	Neuroendocrine	Pnisr
Bzw21	9.24E-17	0.795675479	0.935	0.75	1.92E-12	Neuroendocrine	Bzw2
Ogfrl1	9.62E-17	0.341784875	0.484	0.178	2.00E-12	Neuroendocrine	Ogfrl1
Fgd2	9.92E-17	0.403320418	0.581	0.076	2.06E-12	Neuroendocrine	Fgd2
Ptgdr	1.04E-16	0.722485914	0.258	0.001	2.16E-12	Neuroendocrine	Ptgdr
Insig11	1.27E-16	0.770074753	0.871	0.5	2.64E-12	Neuroendocrine	Insig1
Cenpc1	1.45E-16	0.367977473	0.516	0.346	3.00E-12	Neuroendocrine	Cenpc1
Srebf22	1.74E-16	0.612205372	0.839	0.712	3.61E-12	Neuroendocrine	Srebf2
Pik3r5	1.84E-16	0.477885821	0.226	0	3.83E-12	Neuroendocrine	Pik3r5
Nrcam	1.85E-16	0.517327352	0.258	0.004	3.85E-12	Neuroendocrine	Nrcam
Armcx1	3.32E-16	0.301244887	0.419	0.033	6.90E-12	Neuroendocrine	Armcx1
Nptn	3.68E-16	0.825700874	1	0.972	7.65E-12	Neuroendocrine	Nptn
Gm12446	4.77E-16	0.27117373	0.226	0.008	9.90E-12	Neuroendocrine	Gm12446
Polr2g	5.48E-16	0.60999083	0.935	0.95	1.14E-11	Neuroendocrine	Polr2g
Rab11fip4	6.75E-16	0.390434785	0.452	0.149	1.40E-11	Neuroendocrine	Rab11fip4
Bvht	8.19E-16	0.365763873	0.516	0.29	1.70E-11	Neuroendocrine	Bvht
Trove2	8.51E-16	0.622580251	0.871	0.733	1.77E-11	Neuroendocrine	Trove2
Hpcal1	9.20E-16	0.532696517	0.806	0.655	1.91E-11	Neuroendocrine	Hpcal1
Mob41	9.36E-16	0.62639337	1	0.961	1.94E-11	Neuroendocrine	Mob4
Ppp3ca2	9.37E-16	0.913397284	0.968	0.957	1.95E-11	Neuroendocrine	Ppp3ca
Casz11	1.20E-15	0.680314403	0.903	0.675	2.50E-11	Neuroendocrine	Casz1
Cpsf6	1.24E-15	0.49379191	0.839	0.788	2.57E-11	Neuroendocrine	Cpsf6
Tmem1581	1.40E-15	0.785074499	0.548	0.34	2.90E-11	Neuroendocrine	Tmem158
Pik3r3	1.47E-15	0.442491732	0.71	0.32	3.05E-11	Neuroendocrine	Pik3r3
Rap1gap2	1.53E-15	0.378115028	0.452	0.076	3.18E-11	Neuroendocrine	Rap1gap2
Atp6v0d2	1.67E-15	1.311598286	0.161	0.004	3.46E-11	Neuroendocrine	Atp6v0d2
Cklf1	2.58E-15	0.546607435	0.677	0.39	5.35E-11	Neuroendocrine	Cklf
Ovol3	3.02E-15	1.445206711	0.194	0.001	6.26E-11	Neuroendocrine	Ovol3
Tmod2	3.74E-15	0.289508781	0.226	0.004	7.76E-11	Neuroendocrine	Tmod2
Rbfox2	3.79E-15	0.50158804	0.806	0.634	7.88E-11	Neuroendocrine	Rbfox2
Dmrt2	3.85E-15	0.48320818	0.677	0.427	8.00E-11	Neuroendocrine	Dmrt2
Parp6	3.98E-15	0.262640645	0.355	0.258	8.28E-11	Neuroendocrine	Parp6
Selenow1	4.25E-15	0.784671671	0.968	0.809	8.83E-11	Neuroendocrine	Selenow
Ppp2r5a	4.47E-15	0.460141039	0.71	0.55	9.28E-11	Neuroendocrine	Ppp2r5a
Nsd1	4.84E-15	0.605257277	0.903	0.811	1.01E-10	Neuroendocrine	Nsd1
Ndufv2	5.71E-15	0.634336498	1	0.985	1.19E-10	Neuroendocrine	Ndufv2
Fbxw7	5.75E-15	0.458563555	0.742	0.466	1.19E-10	Neuroendocrine	Fbxw7
Kcnq3	6.06E-15	0.721611143	0.194	0.001	1.26E-10	Neuroendocrine	Kcnq3
Atp6v1c2	6.16E-15	0.722539887	0.387	0.258	1.28E-10	Neuroendocrine	Atp6v1c2
Stmn11	7.73E-15	0.939380805	1	0.77	1.60E-10	Neuroendocrine	Stmn1
Chchd3	7.85E-15	0.62152575	0.903	0.819	1.63E-10	Neuroendocrine	Chchd3
Timm17a1	8.32E-15	0.560544166	0.968	0.97	1.73E-10	Neuroendocrine	Timm17a
Nisch	8.56E-15	0.675990855	0.935	0.929	1.78E-10	Neuroendocrine	Nisch
Fah	9.22E-15	0.358239672	0.452	0.048	1.92E-10	Neuroendocrine	Fah
Ptgs1	9.33E-15	0.480708509	0.29	0.23	1.94E-10	Neuroendocrine	Ptgs1
Slc25a35	9.39E-15	0.476576207	0.613	0.459	1.95E-10	Neuroendocrine	Slc25a35
Cxxc4	9.80E-15	0.27085212	0.29	0.077	2.03E-10	Neuroendocrine	Cxxc4
Armcx3	9.82E-15	0.491291471	0.516	0.222	2.04E-10	Neuroendocrine	Armcx3
Scamp5	1.14E-14	0.274177739	0.452	0.169	2.36E-10	Neuroendocrine	Scamp5
Slc22a17	1.14E-14	0.254594936	0.258	0.04	2.37E-10	Neuroendocrine	Slc22a17
Atp5o.1	1.16E-14	0.7262735	1	0.993	2.42E-10	Neuroendocrine	Atp5o.1
Zmiz12	1.28E-14	0.714539589	0.903	0.813	2.66E-10	Neuroendocrine	Zmiz1
Nyap1	1.48E-14	0.273554088	0.387	0.158	3.08E-10	Neuroendocrine	Nyap1
Adgrl1	1.62E-14	0.298974503	0.355	0.116	3.37E-10	Neuroendocrine	Adgrl1
Spib	1.72E-14	0.361839204	0.194	0.001	3.56E-10	Neuroendocrine	Spib
Pea15a	1.90E-14	0.380944334	0.516	0.347	3.94E-10	Neuroendocrine	Pea15a
Dynlt1a	1.95E-14	0.377127538	0.516	0.257	4.05E-10	Neuroendocrine	Dynlt1a
Ngf1	1.96E-14	1.890598807	0.484	0.085	4.07E-10	Neuroendocrine	Ngf
Tmtc4	2.04E-14	0.381217537	0.677	0.381	4.23E-10	Neuroendocrine	Tmtc4
Hpgds	2.12E-14	0.667279264	0.452	0.239	4.41E-10	Neuroendocrine	Hpgds
Tshz2	2.15E-14	0.588167639	0.645	0.72	4.46E-10	Neuroendocrine	Tshz2
Nav1	2.17E-14	0.370836651	0.516	0.22	4.52E-10	Neuroendocrine	Nav1
Slc4a8	2.40E-14	0.341502678	0.419	0.069	4.98E-10	Neuroendocrine	Slc4a8
Hist1h1c2	2.45E-14	1.133701209	0.871	0.76	5.10E-10	Neuroendocrine	Hist1h1c
Hmx2	2.59E-14	0.337847621	0.226	0.002	5.38E-10	Neuroendocrine	Hmx2
Chchd21	2.89E-14	0.574933438	1	1	6.00E-10	Neuroendocrine	Chchd2
Cd92	3.69E-14	1.304519474	1	1	7.66E-10	Neuroendocrine	Cd9
Panx1	4.73E-14	0.388488549	0.548	0.225	9.82E-10	Neuroendocrine	Panx1
Usmg51	4.74E-14	0.676967622	1	0.999	9.84E-10	Neuroendocrine	Usmg5
Pim3	4.96E-14	0.466923909	0.645	0.336	1.03E-09	Neuroendocrine	Pim3
Kcnma1	5.55E-14	0.321913437	0.258	0.003	1.15E-09	Neuroendocrine	Kcnma1
Nme12	5.83E-14	0.875156143	1	0.953	1.21E-09	Neuroendocrine	Nme1
Srp141	5.98E-14	0.669549556	1	0.998	1.24E-09	Neuroendocrine	Srp14
Nlk	8.18E-14	0.331583455	0.548	0.49	1.70E-09	Neuroendocrine	Nlk
Sms1	9.13E-14	0.865826984	0.935	0.859	1.90E-09	Neuroendocrine	Sms
Ckap41	1.09E-13	0.526714038	0.774	0.616	2.26E-09	Neuroendocrine	Ckap4
Bex1	1.16E-13	0.542158252	0.419	0.059	2.41E-09	Neuroendocrine	Bex1
Ldlr1	1.17E-13	0.725058947	0.774	0.465	2.43E-09	Neuroendocrine	Ldlr
Hmgn51	1.18E-13	0.678253022	0.871	0.613	2.45E-09	Neuroendocrine	Hmgn5
Uspl1	1.23E-13	0.342805439	0.516	0.358	2.55E-09	Neuroendocrine	Uspl1
Plcb2	1.32E-13	0.398182162	0.161	0	2.75E-09	Neuroendocrine	Plcb2
Atp5e	1.35E-13	0.667959667	1	0.999	2.81E-09	Neuroendocrine	Atp5e
Igsf9	1.49E-13	0.350562872	0.645	0.219	3.10E-09	Neuroendocrine	Igsf9
Csk	1.54E-13	0.392454402	0.645	0.531	3.21E-09	Neuroendocrine	Csk
Cox8a	1.62E-13	0.616152317	1	1	3.37E-09	Neuroendocrine	Cox8a
Ndufb8	1.67E-13	0.626261234	1	0.99	3.46E-09	Neuroendocrine	Ndufb8
Btbd11	1.78E-13	0.402571675	0.516	0.217	3.70E-09	Neuroendocrine	Btbd11
Gm4952	1.85E-13	0.395768232	0.161	0.005	3.83E-09	Neuroendocrine	Gm4952
Gca	1.86E-13	0.273487735	0.452	0.229	3.86E-09	Neuroendocrine	Gca
Gabrb3	2.69E-13	0.293557627	0.161	0	5.59E-09	Neuroendocrine	Gabrb3
Pdhb	2.98E-13	0.534906343	1	0.899	6.18E-09	Neuroendocrine	Pdhb
Dctn31	2.98E-13	0.589480937	1	0.993	6.19E-09	Neuroendocrine	Dctn3
Zcrb12	3.38E-13	0.603634335	0.968	0.966	7.02E-09	Neuroendocrine	Zcrb1
Clmn1	3.39E-13	0.779246195	0.806	0.579	7.05E-09	Neuroendocrine	Clmn
Mgat5	3.49E-13	0.403972815	0.581	0.357	7.25E-09	Neuroendocrine	Mgat5
Smbd1	3.49E-13	0.472625686	0.258	0.01	7.26E-09	Neuroendocrine	Smbd1
Mecp2	3.83E-13	0.413419824	0.742	0.659	7.95E-09	Neuroendocrine	Mecp2
Slc12a22	4.00E-13	1.757227763	0.645	0.64	8.31E-09	Neuroendocrine	Slc12a2
Dennd4a	4.21E-13	0.331828727	0.484	0.183	8.75E-09	Neuroendocrine	Dennd4a
Fam222b	4.40E-13	0.292633436	0.516	0.391	9.14E-09	Neuroendocrine	Fam222b
Cxcl13	4.85E-13	1.800463357	0.161	0	1.01E-08	Neuroendocrine	Cxcl13
Ets21	5.73E-13	0.752985957	0.871	0.903	1.19E-08	Neuroendocrine	Ets2
Stx7	6.39E-13	0.563146023	0.935	0.876	1.33E-08	Neuroendocrine	Stx7
AI480526	6.67E-13	0.383401412	0.613	0.251	1.39E-08	Neuroendocrine	AI480526
Rabep1	6.77E-13	0.471336404	0.774	0.684	1.41E-08	Neuroendocrine	Rabep1
Dbn1	6.91E-13	0.459418771	0.452	0.137	1.44E-08	Neuroendocrine	Dbn1
Irf62	6.96E-13	0.629287519	0.871	0.675	1.44E-08	Neuroendocrine	Irf6
Mycbp2	6.96E-13	0.507629752	0.742	0.802	1.44E-08	Neuroendocrine	Mycbp2
Card19	7.28E-13	0.582341816	0.71	0.731	1.51E-08	Neuroendocrine	Card19
Ifitm2	8.91E-13	0.858680501	1	0.995	1.85E-08	Neuroendocrine	Ifitm2
Map4k41	8.92E-13	0.546770252	0.871	0.647	1.85E-08	Neuroendocrine	Map4k4
Vdac21	9.76E-13	0.530543574	0.968	0.998	2.03E-08	Neuroendocrine	Vdac2
Morn4	1.00E-12	0.292614378	0.419	0.12	2.08E-08	Neuroendocrine	Morn4
Fam174a1	1.02E-12	0.527630347	0.839	0.73	2.11E-08	Neuroendocrine	Fam174a
Wdr62	1.02E-12	0.523745657	0.774	0.696	2.12E-08	Neuroendocrine	Wdr6
Ckb1	1.03E-12	1.02759714	0.677	0.196	2.14E-08	Neuroendocrine	Ckb
Tecr	1.07E-12	0.734890655	1	0.998	2.23E-08	Neuroendocrine	Tecr
Zfand6	1.15E-12	0.578731142	1	0.946	2.39E-08	Neuroendocrine	Zfand6
Rsrp1	1.19E-12	0.679410879	1	0.973	2.48E-08	Neuroendocrine	Rsrp1
Rnf122	1.26E-12	0.30115433	0.355	0.193	2.63E-08	Neuroendocrine	Rnf122
Arglu1	1.32E-12	0.578172402	0.935	0.844	2.73E-08	Neuroendocrine	Arglu1
Ly6g6f	1.37E-12	0.291474583	0.161	0	2.85E-08	Neuroendocrine	Ly6g6f
Nrp1	1.37E-12	0.316697192	0.387	0.031	2.85E-08	Neuroendocrine	Nrp1
Rabgap1	1.46E-12	0.542762632	0.871	0.747	3.04E-08	Neuroendocrine	Rabgap1
Fam13a1	1.53E-12	0.745346172	0.613	0.266	3.19E-08	Neuroendocrine	Fam13a
Eef1akmt1	1.55E-12	0.506356739	0.903	0.781	3.22E-08	Neuroendocrine	Eef1akmt1
Gnl3l	1.56E-12	0.433707388	0.806	0.67	3.25E-08	Neuroendocrine	Gnl3l
Glt28d2	1.71E-12	0.299420904	0.452	0.196	3.54E-08	Neuroendocrine	Glt28d2
Gnb3	1.71E-12	1.298894173	0.161	0	3.55E-08	Neuroendocrine	Gnb3
Gpcpd1	1.74E-12	0.376704126	0.516	0.459	3.62E-08	Neuroendocrine	Gpcpd1
Inpp5b	1.76E-12	0.401098699	0.548	0.462	3.66E-08	Neuroendocrine	Inpp5b
1300002E11Rik	1.99E-12	0.528465582	0.839	0.71	4.14E-08	Neuroendocrine	1300002E11Rik
Fam57a	2.03E-12	0.31127257	0.452	0.137	4.22E-08	Neuroendocrine	Fam57a
Marcks3	2.11E-12	0.828987779	0.935	0.712	4.38E-08	Neuroendocrine	Marcks
Rere	2.17E-12	0.48365239	0.774	0.769	4.52E-08	Neuroendocrine	Rere
Il10	2.20E-12	0.334615995	0.161	0	4.57E-08	Neuroendocrine	Il10
Ndufa14	2.28E-12	0.640487838	1	0.997	4.73E-08	Neuroendocrine	Ndufa1
Pcdh20	2.29E-12	0.369131416	0.161	0.001	4.75E-08	Neuroendocrine	Pcdh20
Arpc5l	2.68E-12	0.627278476	0.935	0.956	5.56E-08	Neuroendocrine	Arpc5l
Ccdc115	2.97E-12	0.418339515	0.806	0.533	6.17E-08	Neuroendocrine	Ccdc115
Rasd1	3.11E-12	0.468192778	0.323	0.025	6.45E-08	Neuroendocrine	Rasd1
Maml3	3.23E-12	0.323262691	0.516	0.236	6.72E-08	Neuroendocrine	Maml3
Bhlhb9	3.29E-12	0.29058446	0.387	0.07	6.83E-08	Neuroendocrine	Bhlhb9
Ate1	3.35E-12	0.49080538	0.871	0.719	6.96E-08	Neuroendocrine	Ate1
Hck	3.41E-12	0.355618893	0.129	0.006	7.09E-08	Neuroendocrine	Hck
Fbxo211	3.42E-12	0.265086161	0.516	0.207	7.11E-08	Neuroendocrine	Fbxo21
Gtf2a2	3.45E-12	0.540352162	0.903	0.961	7.16E-08	Neuroendocrine	Gtf2a2
Atp6v0e	3.47E-12	0.792540514	1	0.999	7.20E-08	Neuroendocrine	Atp6v0e
Gjb2	3.61E-12	0.277108616	0.129	0.36	7.50E-08	Neuroendocrine	Gjb2
Ptms1	4.12E-12	0.890264653	1	0.992	8.56E-08	Neuroendocrine	Ptms
Dsp2	4.72E-12	0.725384967	0.968	0.902	9.80E-08	Neuroendocrine	Dsp
Tmed4	5.41E-12	0.563366538	0.903	0.843	1.12E-07	Neuroendocrine	Tmed4
Fryl	5.42E-12	0.461524577	0.839	0.713	1.13E-07	Neuroendocrine	Fryl
Kdm7a	6.23E-12	0.511266104	0.774	0.61	1.29E-07	Neuroendocrine	Kdm7a
Gmds	6.39E-12	0.436837923	0.774	0.692	1.33E-07	Neuroendocrine	Gmds
Rsf1	6.76E-12	0.51837892	0.935	0.847	1.40E-07	Neuroendocrine	Rsf1
Nipsnap1	6.99E-12	0.45066302	0.742	0.451	1.45E-07	Neuroendocrine	Nipsnap1
Proser1	7.52E-12	0.270211173	0.516	0.331	1.56E-07	Neuroendocrine	Proser1
Usf2	7.77E-12	0.409666163	0.742	0.717	1.61E-07	Neuroendocrine	Usf2
Lima11	8.18E-12	1.093965897	0.935	0.919	1.70E-07	Neuroendocrine	Lima1
Usp3	8.27E-12	0.499468964	0.806	0.686	1.72E-07	Neuroendocrine	Usp3
Ptpn182	8.31E-12	1.007230912	0.806	0.73	1.73E-07	Neuroendocrine	Ptpn18
Mrpl411	8.86E-12	0.536618038	0.935	0.918	1.84E-07	Neuroendocrine	Mrpl41
Kcnk3	9.01E-12	0.332837459	0.161	0.004	1.87E-07	Neuroendocrine	Kcnk3
Nebl1	9.33E-12	0.48673764	0.548	0.315	1.94E-07	Neuroendocrine	Nebl
Idnk	1.02E-11	0.496390478	0.871	0.772	2.12E-07	Neuroendocrine	Idnk
Hoxb4	1.08E-11	0.603848068	0.806	0.563	2.25E-07	Neuroendocrine	Hoxb4
Dmxl2	1.11E-11	0.260143613	0.387	0.087	2.31E-07	Neuroendocrine	Dmxl2
Puf60	1.17E-11	0.495949409	0.903	0.912	2.42E-07	Neuroendocrine	Puf60
Kirrel3	1.22E-11	0.27841994	0.194	0.003	2.54E-07	Neuroendocrine	Kirrel3
Atp5b	1.35E-11	0.51392407	1	1	2.81E-07	Neuroendocrine	Atp5b
Ppargc1a	1.39E-11	0.455496963	0.226	0.346	2.89E-07	Neuroendocrine	Ppargc1a
Fam221a1	1.51E-11	0.46203474	0.452	0.239	3.14E-07	Neuroendocrine	Fam221a
Dtna	1.74E-11	0.446441533	0.71	0.356	3.61E-07	Neuroendocrine	Dtna
Psma7	1.83E-11	0.55917101	1	0.999	3.81E-07	Neuroendocrine	Psma7
Msmo13	1.92E-11	0.757785253	0.968	0.694	3.99E-07	Neuroendocrine	Msmo1
Ulk1	1.96E-11	0.459664778	0.645	0.504	4.07E-07	Neuroendocrine	Ulk1
Csnk1a11	2.09E-11	0.540881856	1	0.993	4.35E-07	Neuroendocrine	Csnk1a1
Entpd7	2.10E-11	0.334808772	0.613	0.348	4.35E-07	Neuroendocrine	Entpd7
Rnf34	2.10E-11	0.405638154	0.742	0.589	4.36E-07	Neuroendocrine	Rnf34
1110012L19Rik	2.48E-11	0.473901627	0.774	0.753	5.15E-07	Neuroendocrine	1110012L19Rik
Stard4	2.74E-11	0.365173339	0.548	0.233	5.70E-07	Neuroendocrine	Stard4
Ptma3	2.76E-11	0.797246571	1	1	5.73E-07	Neuroendocrine	Ptma
Mthfd2l	2.89E-11	0.276243222	0.452	0.39	5.99E-07	Neuroendocrine	Mthfd2l
Fh1	2.96E-11	0.517758416	0.903	0.894	6.15E-07	Neuroendocrine	Fh1
Leng8	3.04E-11	0.442767271	0.806	0.671	6.32E-07	Neuroendocrine	Leng8
Nradd	3.04E-11	0.291852392	0.258	0.256	6.32E-07	Neuroendocrine	Nradd
Ndufv31	3.07E-11	0.739650495	1	0.983	6.37E-07	Neuroendocrine	Ndufv3
Cers6	3.14E-11	0.391350963	0.581	0.198	6.51E-07	Neuroendocrine	Cers6
Vmn1r43	3.16E-11	0.303992742	0.129	0.015	6.57E-07	Neuroendocrine	Vmn1r43
Papola1	3.35E-11	0.494064467	1	0.943	6.96E-07	Neuroendocrine	Papola
Tspan31	3.57E-11	0.562466619	1	0.878	7.41E-07	Neuroendocrine	Tspan3
Ppil11	3.63E-11	0.389141554	0.677	0.588	7.53E-07	Neuroendocrine	Ppil1
Sem11	3.90E-11	0.601906606	1	1	8.09E-07	Neuroendocrine	Sem1
Atat1	3.92E-11	0.356645119	0.677	0.35	8.14E-07	Neuroendocrine	Atat1
H2afv	3.96E-11	0.622099123	1	0.98	8.23E-07	Neuroendocrine	H2afv
Aip1	4.19E-11	0.566748478	0.839	0.827	8.71E-07	Neuroendocrine	Aip
Nono	4.27E-11	0.568437648	0.968	0.969	8.86E-07	Neuroendocrine	Nono
Armc8	5.35E-11	0.308988131	0.613	0.489	1.11E-06	Neuroendocrine	Armc8
Mfn2	5.35E-11	0.332806495	0.613	0.437	1.11E-06	Neuroendocrine	Mfn2
Ipo9	5.55E-11	0.322879529	0.645	0.357	1.15E-06	Neuroendocrine	Ipo9
Wasf21	5.90E-11	0.569967312	1	0.944	1.23E-06	Neuroendocrine	Wasf2
L1cam	6.52E-11	0.2948816	0.452	0.214	1.35E-06	Neuroendocrine	L1cam
Cyp512	6.83E-11	0.763781648	0.839	0.531	1.42E-06	Neuroendocrine	Cyp51
Ndufa5	6.94E-11	0.62123974	0.903	0.969	1.44E-06	Neuroendocrine	Ndufa5
Auts2	7.02E-11	0.461450239	0.548	0.216	1.46E-06	Neuroendocrine	Auts2
Gspt11	7.03E-11	0.519248035	0.935	0.886	1.46E-06	Neuroendocrine	Gspt1
Dhcr7	7.50E-11	0.34828507	0.484	0.234	1.56E-06	Neuroendocrine	Dhcr7
Emc9	7.92E-11	0.383448203	0.484	0.417	1.65E-06	Neuroendocrine	Emc9
Cox6b1	8.88E-11	0.496113258	1	1	1.85E-06	Neuroendocrine	Cox6b1
Sh2d7	9.18E-11	0.282675674	0.161	0.001	1.91E-06	Neuroendocrine	Sh2d7
Kmt2a	9.68E-11	0.558792873	0.935	0.823	2.01E-06	Neuroendocrine	Kmt2a
Ccdc88a1	9.73E-11	0.470105313	0.677	0.418	2.02E-06	Neuroendocrine	Ccdc88a
Krt83	1.12E-10	1.085530302	1	0.997	2.32E-06	Neuroendocrine	Krt8
Pxmp4	1.15E-10	0.394570102	0.742	0.426	2.39E-06	Neuroendocrine	Pxmp4
H3f3b	1.16E-10	0.681007928	1	1	2.41E-06	Neuroendocrine	H3f3b
Ank31	1.22E-10	0.738017026	0.839	0.748	2.54E-06	Neuroendocrine	Ank3
Napepld1	1.28E-10	0.377003639	0.613	0.224	2.66E-06	Neuroendocrine	Napepld
H2afy2	1.29E-10	0.321220604	0.484	0.275	2.68E-06	Neuroendocrine	H2afy2
Ivns1abp1	1.30E-10	0.660913477	0.806	0.698	2.70E-06	Neuroendocrine	Ivns1abp
Nhsl1	1.34E-10	0.292001843	0.355	0.318	2.78E-06	Neuroendocrine	Nhsl1
Fam171a1	1.34E-10	0.461692449	0.871	0.586	2.78E-06	Neuroendocrine	Fam171a1
Mospd1	1.34E-10	0.385974339	0.71	0.43	2.79E-06	Neuroendocrine	Mospd1
Rev1	1.37E-10	0.342815103	0.677	0.325	2.85E-06	Neuroendocrine	Rev1
Arpc1a	1.42E-10	0.489912013	1	0.978	2.95E-06	Neuroendocrine	Arpc1a
Eif4g31	1.44E-10	0.474891143	0.903	0.834	2.99E-06	Neuroendocrine	Eif4g3
Atxn7l3b	1.60E-10	0.546941973	1	0.988	3.32E-06	Neuroendocrine	Atxn7l3b
Smim26	1.71E-10	0.464521056	0.871	0.808	3.56E-06	Neuroendocrine	Smim26
Mllt3	1.76E-10	0.58364697	0.774	0.747	3.67E-06	Neuroendocrine	Mllt3
Colca21	1.93E-10	0.651184907	0.71	0.61	4.02E-06	Neuroendocrine	Colca2
Mrs2	1.98E-10	0.358915531	0.581	0.514	4.12E-06	Neuroendocrine	Mrs2
Ints10	2.03E-10	0.322157172	0.613	0.365	4.21E-06	Neuroendocrine	Ints10
Ubn21	2.03E-10	0.477469479	0.871	0.849	4.22E-06	Neuroendocrine	Ubn2
Elob1	2.07E-10	0.583625481	1	1	4.29E-06	Neuroendocrine	Elob
Cct23	2.13E-10	0.503485179	1	0.998	4.41E-06	Neuroendocrine	Cct2
Asap2	2.18E-10	0.328587822	0.516	0.152	4.53E-06	Neuroendocrine	Asap2
Rasa41	2.23E-10	0.459970512	0.161	0.104	4.63E-06	Neuroendocrine	Rasa4
Pcyt2	2.24E-10	0.369341177	0.742	0.467	4.65E-06	Neuroendocrine	Pcyt2
Mrpl50	2.35E-10	0.409009259	0.839	0.787	4.88E-06	Neuroendocrine	Mrpl50
Bloc1s2	2.52E-10	0.451584713	0.806	0.76	5.23E-06	Neuroendocrine	Bloc1s2
Resp18	2.58E-10	0.901105879	0.129	0	5.35E-06	Neuroendocrine	Resp18
Pmvk1	2.65E-10	0.538673319	0.806	0.654	5.51E-06	Neuroendocrine	Pmvk
Tia1	2.71E-10	0.448438171	0.935	0.706	5.63E-06	Neuroendocrine	Tia1
Oxct11	2.94E-10	0.663981006	0.871	0.696	6.11E-06	Neuroendocrine	Oxct1
Ptprn	3.03E-10	0.268797334	0.161	0.03	6.30E-06	Neuroendocrine	Ptprn
Aagab	3.16E-10	0.299024796	0.613	0.443	6.56E-06	Neuroendocrine	Aagab
Nxf1	3.22E-10	0.639289278	1	0.965	6.68E-06	Neuroendocrine	Nxf1
Mrps251	3.35E-10	0.403586839	0.839	0.819	6.95E-06	Neuroendocrine	Mrps25
Tsc22d41	3.37E-10	0.547471866	0.871	0.954	6.99E-06	Neuroendocrine	Tsc22d4
Mettl26	3.46E-10	0.554429957	0.935	0.966	7.18E-06	Neuroendocrine	Mettl26
Atp5j2	3.72E-10	0.548800707	1	1	7.73E-06	Neuroendocrine	Atp5j2
Nktr	4.09E-10	0.58228631	1	0.912	8.50E-06	Neuroendocrine	Nktr
Psmg4	4.19E-10	0.464387519	0.903	0.725	8.71E-06	Neuroendocrine	Psmg4
Zfp451	4.31E-10	0.324355242	0.613	0.545	8.95E-06	Neuroendocrine	Zfp451
1500011B03Rik	4.43E-10	0.351369223	0.645	0.409	9.20E-06	Neuroendocrine	1500011B03Rik
Bmyc	4.48E-10	0.499348452	0.71	0.686	9.31E-06	Neuroendocrine	Bmyc
Mfsd6	4.50E-10	0.427333132	0.742	0.698	9.35E-06	Neuroendocrine	Mfsd6
4833423E24Rik	4.51E-10	0.335182692	0.29	0.033	9.36E-06	Neuroendocrine	4833423E24Rik
Bdh1	4.53E-10	0.332042072	0.581	0.252	9.41E-06	Neuroendocrine	Bdh1
Lrrc42	4.61E-10	0.453209362	0.839	0.723	9.57E-06	Neuroendocrine	Lrrc42
Sh3bgrl1	4.67E-10	0.598744332	0.839	0.906	9.71E-06	Neuroendocrine	Sh3bgrl
Hivep3	4.72E-10	0.412951595	0.645	0.4	9.80E-06	Neuroendocrine	Hivep3
Prr15l2	4.95E-10	0.622159424	0.968	0.748	1.03E-05	Neuroendocrine	Prr15l
Ppia2	4.99E-10	0.507096991	1	1	1.04E-05	Neuroendocrine	Ppia
Avl9	4.99E-10	0.402644603	0.903	0.607	1.04E-05	Neuroendocrine	Avl9
Tmem256	5.21E-10	0.54875909	1	0.981	1.08E-05	Neuroendocrine	Tmem256
Ano10	5.49E-10	0.262649085	0.452	0.36	1.14E-05	Neuroendocrine	Ano10
Cpeb4	5.60E-10	0.50703635	0.806	0.645	1.16E-05	Neuroendocrine	Cpeb4
Hsf21	5.74E-10	0.447867362	0.645	0.37	1.19E-05	Neuroendocrine	Hsf2
Abcg1	6.09E-10	0.283424037	0.387	0.118	1.27E-05	Neuroendocrine	Abcg1
Btg11	6.30E-10	0.710156664	0.935	0.9	1.31E-05	Neuroendocrine	Btg1
Zfp945	6.38E-10	0.328959533	0.645	0.332	1.33E-05	Neuroendocrine	Zfp945
Zfp113	7.18E-10	0.299871392	0.548	0.391	1.49E-05	Neuroendocrine	Zfp113
Sort1	7.45E-10	0.483390255	0.871	0.622	1.55E-05	Neuroendocrine	Sort1
Trp53inp23	7.46E-10	0.564077386	0.935	0.742	1.55E-05	Neuroendocrine	Trp53inp2
Abhd21	9.43E-10	0.50064695	0.806	0.627	1.96E-05	Neuroendocrine	Abhd2
Mrpl201	1.11E-09	0.469374802	1	0.985	2.31E-05	Neuroendocrine	Mrpl20
Mpzl1	1.16E-09	0.401143004	0.71	0.42	2.41E-05	Neuroendocrine	Mpzl1
Palmd	1.24E-09	0.6454474	0.323	0.064	2.58E-05	Neuroendocrine	Palmd
Camta2	1.26E-09	0.259293566	0.581	0.247	2.62E-05	Neuroendocrine	Camta2
Pisd1	1.26E-09	0.379628003	0.613	0.41	2.63E-05	Neuroendocrine	Pisd
Rbm5	1.27E-09	0.522840553	0.968	0.937	2.65E-05	Neuroendocrine	Rbm5
Kndc11	1.31E-09	0.298361434	0.484	0.118	2.72E-05	Neuroendocrine	Kndc1
Tmco31	1.32E-09	0.394898972	0.581	0.435	2.74E-05	Neuroendocrine	Tmco3
Cbfa2t2	1.32E-09	0.284801132	0.548	0.333	2.75E-05	Neuroendocrine	Cbfa2t2
Slc25a51	1.39E-09	0.642138224	1	0.999	2.89E-05	Neuroendocrine	Slc25a5
Mvd1	1.44E-09	0.402914027	0.516	0.304	3.00E-05	Neuroendocrine	Mvd
Rabgap1l1	1.47E-09	0.70676323	0.839	0.687	3.05E-05	Neuroendocrine	Rabgap1l
Dnaja11	1.52E-09	0.51591332	0.968	1	3.15E-05	Neuroendocrine	Dnaja1
Glrx2	1.55E-09	0.435838423	0.935	0.893	3.21E-05	Neuroendocrine	Glrx2
Foxn31	1.66E-09	0.519006878	0.839	0.678	3.44E-05	Neuroendocrine	Foxn3
Tmem131l	1.70E-09	0.326226307	0.677	0.352	3.54E-05	Neuroendocrine	Tmem131l
Zfp266	1.84E-09	0.424818286	0.806	0.755	3.81E-05	Neuroendocrine	Zfp266
Cdkn1b	1.93E-09	0.546456667	0.871	0.803	4.02E-05	Neuroendocrine	Cdkn1b
Smim10l1	2.05E-09	0.575573655	0.935	0.853	4.25E-05	Neuroendocrine	Smim10l1
Mpc1	2.09E-09	0.58174974	1	0.995	4.35E-05	Neuroendocrine	Mpc1
Mien11	2.11E-09	0.774023208	1	0.982	4.38E-05	Neuroendocrine	Mien1
Ilf21	2.33E-09	0.435382474	0.903	0.767	4.83E-05	Neuroendocrine	Ilf2
Polb	2.34E-09	0.373715779	0.774	0.749	4.87E-05	Neuroendocrine	Polb
Uqcrb	2.35E-09	0.572796118	1	1	4.89E-05	Neuroendocrine	Uqcrb
Ydjc	2.85E-09	0.357393938	0.645	0.454	5.91E-05	Neuroendocrine	Ydjc
Scai	2.86E-09	0.325888994	0.516	0.334	5.94E-05	Neuroendocrine	Scai
Shroom2	2.86E-09	0.301238057	0.484	0.364	5.95E-05	Neuroendocrine	Shroom2
Zfhx31	3.05E-09	0.626668556	0.935	0.958	6.34E-05	Neuroendocrine	Zfhx3
Ackr4	3.28E-09	0.308305029	0.129	0.001	6.81E-05	Neuroendocrine	Ackr4
Rab27b1	3.43E-09	0.462752642	0.613	0.414	7.13E-05	Neuroendocrine	Rab27b
Zfp950	3.47E-09	0.407061558	0.774	0.535	7.22E-05	Neuroendocrine	Zfp950
Cdc26	3.77E-09	0.419771171	0.903	0.935	7.84E-05	Neuroendocrine	Cdc26
Mical2	3.80E-09	0.32343506	0.484	0.367	7.90E-05	Neuroendocrine	Mical2
Papss1	3.86E-09	0.460983912	0.935	0.832	8.01E-05	Neuroendocrine	Papss1
Btbd3	3.95E-09	0.383907267	0.645	0.468	8.20E-05	Neuroendocrine	Btbd3
0610040J01Rik1	4.12E-09	0.543326853	0.871	0.725	8.55E-05	Neuroendocrine	0610040J01Rik
Rbm18	4.35E-09	0.375045371	0.806	0.571	9.04E-05	Neuroendocrine	Rbm18
Vdac31	4.47E-09	0.550478609	1	0.992	9.28E-05	Neuroendocrine	Vdac3
Acyp21	4.61E-09	0.460308172	0.677	0.617	9.58E-05	Neuroendocrine	Acyp2
Kidins220	4.62E-09	0.444925413	0.742	0.649	9.60E-05	Neuroendocrine	Kidins220
Cdc37l11	4.85E-09	0.390448854	0.774	0.755	0.000100835	Neuroendocrine	Cdc37l1
Nsdhl2	5.10E-09	0.56219776	0.742	0.483	0.000105978	Neuroendocrine	Nsdhl
Flywch2	5.66E-09	0.366164246	0.645	0.539	0.000117567	Neuroendocrine	Flywch2
C1galt1c1	6.03E-09	0.416110887	0.742	0.8	0.000125185	Neuroendocrine	C1galt1c1
Mkl2	6.10E-09	0.412788956	0.742	0.573	0.000126791	Neuroendocrine	Mkl2
Uqcr11	6.14E-09	0.536366652	1	0.999	0.000127632	Neuroendocrine	Uqcr11
Tspan5	6.42E-09	0.32596831	0.613	0.29	0.000133438	Neuroendocrine	Tspan5
Hdac4	6.51E-09	0.291273143	0.581	0.45	0.000135171	Neuroendocrine	Hdac4
Znrf1	6.79E-09	0.281467381	0.516	0.515	0.00014094	Neuroendocrine	Znrf1
Prmt13	6.82E-09	0.458956025	1	0.956	0.000141694	Neuroendocrine	Prmt1
Hdac2	6.96E-09	0.371240965	0.806	0.758	0.000144539	Neuroendocrine	Hdac2
Tank	6.98E-09	0.30179848	0.645	0.602	0.000145078	Neuroendocrine	Tank
Smim4	7.05E-09	0.45349961	0.871	0.711	0.000146477	Neuroendocrine	Smim4
Zdhhc9	8.33E-09	0.35384813	0.613	0.421	0.000173119	Neuroendocrine	Zdhhc9
Prcp	8.42E-09	0.295725202	0.581	0.339	0.00017494	Neuroendocrine	Prcp
Appl21	8.90E-09	0.43499357	0.871	0.638	0.000184873	Neuroendocrine	Appl2
Ndufb91	8.95E-09	0.449541281	1	0.999	0.000185857	Neuroendocrine	Ndufb9
Ddx5	9.45E-09	0.485241902	1	1	0.000196356	Neuroendocrine	Ddx5
1500009L16Rik1	9.58E-09	0.401517611	0.29	0.087	0.000198928	Neuroendocrine	1500009L16Rik
Kdm4a	9.61E-09	0.259352797	0.484	0.508	0.000199604	Neuroendocrine	Kdm4a
Snhg20	9.61E-09	0.318039623	0.677	0.386	0.000199664	Neuroendocrine	Snhg20
Ppp1r14b2	1.02E-08	0.436314739	0.806	0.701	0.000212495	Neuroendocrine	Ppp1r14b
Eif4a2	1.04E-08	0.596872357	1	0.998	0.000215955	Neuroendocrine	Eif4a2
Ndufb2	1.04E-08	0.541282635	0.968	0.983	0.000216276	Neuroendocrine	Ndufb2
Zfp397	1.04E-08	0.361396685	0.806	0.569	0.000216727	Neuroendocrine	Zfp397
Ptbp2	1.07E-08	0.251953356	0.452	0.392	0.000222521	Neuroendocrine	Ptbp2
Ywhae2	1.10E-08	0.484598361	1	1	0.000228514	Neuroendocrine	Ywhae
Rtcb	1.12E-08	0.44595188	1	0.919	0.000231959	Neuroendocrine	Rtcb
Slc27a2	1.16E-08	0.304741503	0.484	0.217	0.000241427	Neuroendocrine	Slc27a2
Rbm241	1.21E-08	0.552098743	0.613	0.3	0.000251074	Neuroendocrine	Rbm24
Golga1	1.25E-08	0.30858725	0.613	0.571	0.000258783	Neuroendocrine	Golga1
Hist1h4i	1.26E-08	0.3453877	0.516	0.234	0.00026258	Neuroendocrine	Hist1h4i
Psd3	1.31E-08	0.25179427	0.452	0.318	0.000272986	Neuroendocrine	Psd3
Tecpr11	1.34E-08	0.535886744	0.774	0.588	0.00027889	Neuroendocrine	Tecpr1
Atp5h	1.34E-08	0.473873037	1	1	0.000279334	Neuroendocrine	Atp5h
Armc1	1.35E-08	0.365110159	0.774	0.715	0.000279777	Neuroendocrine	Armc1
Patz1	1.38E-08	0.297988913	0.613	0.401	0.000287579	Neuroendocrine	Patz1
Cmip	1.44E-08	0.378243595	0.774	0.766	0.000299125	Neuroendocrine	Cmip
Ppib	1.46E-08	0.554379437	1	1	0.000303945	Neuroendocrine	Ppib
Dctn6	1.54E-08	0.430837821	0.935	0.826	0.00031929	Neuroendocrine	Dctn6
Atp5k	1.59E-08	0.582892593	1	0.995	0.00033076	Neuroendocrine	Atp5k
Vezt	1.60E-08	0.363441635	0.71	0.483	0.000333234	Neuroendocrine	Vezt
Gsk3b1	1.61E-08	0.517063899	1	0.981	0.000334314	Neuroendocrine	Gsk3b
Grk3	1.70E-08	0.368853285	0.71	0.404	0.000352759	Neuroendocrine	Grk3
Chd9	1.77E-08	0.462008069	0.935	0.791	0.00036809	Neuroendocrine	Chd9
Spats2l	1.89E-08	0.350995447	0.484	0.266	0.000392283	Neuroendocrine	Spats2l
Got2	2.00E-08	0.409781457	0.935	0.824	0.000416142	Neuroendocrine	Got2
Ndrg3	2.01E-08	0.304674154	0.613	0.462	0.000418007	Neuroendocrine	Ndrg3
Cuedc2	2.05E-08	0.483783872	0.968	0.866	0.000425567	Neuroendocrine	Cuedc2
2300009A05Rik	2.12E-08	0.354646161	0.774	0.652	0.000440716	Neuroendocrine	2300009A05Rik
Fbxl15	2.13E-08	0.267429285	0.548	0.408	0.000442912	Neuroendocrine	Fbxl15
Pnn1	2.14E-08	0.515155495	0.935	0.87	0.000444097	Neuroendocrine	Pnn
Mapk8ip3	2.18E-08	0.260811605	0.484	0.317	0.000452822	Neuroendocrine	Mapk8ip3
Fabp52	2.20E-08	0.877392359	0.774	0.451	0.000457018	Neuroendocrine	Fabp5
Slc25a23	2.22E-08	0.317840851	0.677	0.376	0.00046043	Neuroendocrine	Slc25a23
Coprs1	2.24E-08	0.281511808	0.484	0.472	0.000464945	Neuroendocrine	Coprs
Ddhd2	2.30E-08	0.320218219	0.581	0.437	0.000477842	Neuroendocrine	Ddhd2
Kcnh31	2.33E-08	0.260805116	0.419	0.089	0.000483685	Neuroendocrine	Kcnh3
Blnk	2.39E-08	0.341041696	0.548	0.538	0.000495825	Neuroendocrine	Blnk
Camk2n12	2.40E-08	0.632506133	0.903	0.742	0.000498992	Neuroendocrine	Camk2n1
Gripap1	2.45E-08	0.347759145	0.774	0.601	0.000508161	Neuroendocrine	Gripap1
Arid2	2.52E-08	0.388046723	0.774	0.683	0.000522512	Neuroendocrine	Arid2
Phf20l1	2.73E-08	0.619405885	1	0.929	0.000567737	Neuroendocrine	Phf20l1
Gm47547	2.77E-08	0.274339729	0.258	0.092	0.000575608	Neuroendocrine	Gm47547
Tmsb102	2.78E-08	0.907116372	1	0.98	0.000577809	Neuroendocrine	Tmsb10
Ahi11	2.84E-08	0.337436121	0.645	0.27	0.000590694	Neuroendocrine	Ahi1
Lyst	2.93E-08	0.282869427	0.516	0.575	0.000609311	Neuroendocrine	Lyst
Vezf11	3.13E-08	0.461985529	0.968	0.846	0.000649845	Neuroendocrine	Vezf1
Atp5a1	3.39E-08	0.451445024	1	1	0.00070441	Neuroendocrine	Atp5a1
Clec2d2	3.39E-08	0.590950224	0.839	0.713	0.000704454	Neuroendocrine	Clec2d
Ndufs51	3.52E-08	0.427029409	1	0.997	0.000730952	Neuroendocrine	Ndufs5
Psip11	3.59E-08	0.505697091	0.839	0.803	0.000746008	Neuroendocrine	Psip1
H3f3a1	3.64E-08	0.493690351	1	1	0.000756892	Neuroendocrine	H3f3a
Ino80d	3.76E-08	0.375805465	0.806	0.662	0.000780153	Neuroendocrine	Ino80d
Srgap1	3.95E-08	0.382297546	0.645	0.359	0.000821295	Neuroendocrine	Srgap1
Mef2a1	3.98E-08	0.388245531	0.71	0.715	0.000826633	Neuroendocrine	Mef2a
Ppp5c1	4.02E-08	0.325257737	0.677	0.656	0.000834646	Neuroendocrine	Ppp5c
Caprin12	4.02E-08	0.488275579	0.968	0.948	0.000835892	Neuroendocrine	Caprin1
P2rx41	4.34E-08	0.378300284	0.677	0.45	0.000901708	Neuroendocrine	P2rx4
Yy1	4.78E-08	0.393617975	0.903	0.828	0.000992234	Neuroendocrine	Yy1
Tox4	4.93E-08	0.377465636	0.903	0.795	0.001023941	Neuroendocrine	Tox4
Slc39a81	4.93E-08	0.353992916	0.548	0.237	0.001024612	Neuroendocrine	Slc39a8
Acsl4	4.93E-08	0.558875914	0.806	0.705	0.001024711	Neuroendocrine	Acsl4
Cfl12	5.01E-08	0.522244652	1	1	0.001039798	Neuroendocrine	Cfl1
Cmpk1	5.06E-08	0.477891342	1	0.963	0.001050744	Neuroendocrine	Cmpk1
Zfp609	5.20E-08	0.322245922	0.71	0.56	0.001080668	Neuroendocrine	Zfp609
Chd41	5.38E-08	0.455579505	1	0.974	0.001118461	Neuroendocrine	Chd4
Tmem30b	5.43E-08	0.303465421	0.613	0.563	0.001127005	Neuroendocrine	Tmem30b
Ndufb4	5.46E-08	0.507726543	1	0.996	0.001133458	Neuroendocrine	Ndufb4
3110043O21Rik1	5.51E-08	0.298647231	0.516	0.312	0.001143849	Neuroendocrine	3110043O21Rik
Pgf1	5.73E-08	0.52874746	0.258	0.018	0.001190723	Neuroendocrine	Pgf
Ubald22	5.76E-08	0.436856603	0.968	0.888	0.001196174	Neuroendocrine	Ubald2
Tor1a	6.05E-08	0.362169273	0.774	0.67	0.001257652	Neuroendocrine	Tor1a
Ccdc1291	6.36E-08	0.296732911	0.387	0.339	0.001320304	Neuroendocrine	Ccdc129
Rcan2	6.87E-08	0.37270904	0.129	0.001	0.001427177	Neuroendocrine	Rcan2
Cpe	6.92E-08	0.467747644	0.516	0.196	0.001437062	Neuroendocrine	Cpe
Pkp41	7.11E-08	0.404265427	0.677	0.848	0.001476944	Neuroendocrine	Pkp4
Ndufb10	7.39E-08	0.500314376	1	0.993	0.001535321	Neuroendocrine	Ndufb10
4921524J17Rik1	7.58E-08	0.396027809	0.774	0.567	0.001573801	Neuroendocrine	4921524J17Rik
Adk	7.60E-08	0.270514649	0.548	0.592	0.001579355	Neuroendocrine	Adk
Zranb21	7.88E-08	0.441377212	1	0.921	0.001637041	Neuroendocrine	Zranb2
Chil1	7.89E-08	0.257399566	0.258	0.032	0.001639493	Neuroendocrine	Chil1
Agpat41	8.07E-08	0.368815009	0.452	0.159	0.001676796	Neuroendocrine	Agpat4
Jtb1	8.50E-08	0.383826226	0.935	0.907	0.001766231	Neuroendocrine	Jtb
Myef2	8.56E-08	0.422889015	0.774	0.595	0.001778207	Neuroendocrine	Myef2
Cox7b	8.61E-08	0.55564619	1	0.997	0.00178749	Neuroendocrine	Cox7b
Ip6k2	8.90E-08	0.349401844	0.71	0.571	0.001848993	Neuroendocrine	Ip6k2
Cib2	9.00E-08	0.25088212	0.355	0.159	0.001869536	Neuroendocrine	Cib2
Tspan12	9.00E-08	0.864704901	1	0.986	0.001870491	Neuroendocrine	Tspan1
Commd1	9.06E-08	0.514992147	0.968	0.95	0.001882385	Neuroendocrine	Commd1
Micu3	9.10E-08	0.292009605	0.677	0.349	0.001889852	Neuroendocrine	Micu3
Gm15417	9.37E-08	0.255618842	0.548	0.292	0.00194533	Neuroendocrine	Gm15417
Mdh21	9.66E-08	0.439191609	1	0.998	0.002005904	Neuroendocrine	Mdh2
Sdhaf41	9.95E-08	0.471112156	0.935	0.901	0.002066024	Neuroendocrine	Sdhaf4
Clcn4	9.99E-08	0.371777309	0.71	0.721	0.002075172	Neuroendocrine	Clcn4
Aptx	1.01E-07	0.289783362	0.677	0.588	0.002092806	Neuroendocrine	Aptx
Lss1	1.04E-07	0.282802248	0.387	0.236	0.002151549	Neuroendocrine	Lss
Rybp	1.05E-07	0.28202738	0.581	0.43	0.002171001	Neuroendocrine	Rybp
Ntan1	1.06E-07	0.438525225	0.935	0.901	0.002194741	Neuroendocrine	Ntan1
Ndufs61	1.07E-07	0.415663063	0.968	0.993	0.002214381	Neuroendocrine	Ndufs6
Strbp1	1.07E-07	0.467576051	0.903	0.712	0.002225455	Neuroendocrine	Strbp
Cox6a1	1.10E-07	0.488656956	1	0.997	0.002295035	Neuroendocrine	Cox6a1
Mrfap11	1.13E-07	0.411247288	1	0.986	0.002338776	Neuroendocrine	Mrfap1
Fam60a2	1.17E-07	0.502008093	0.839	0.744	0.002419984	Neuroendocrine	Fam60a
Itpr22	1.17E-07	0.516697351	0.645	0.597	0.002438311	Neuroendocrine	Itpr2
Atp6v1c11	1.22E-07	0.326519668	0.742	0.785	0.00253039	Neuroendocrine	Atp6v1c1
Kdm5b	1.24E-07	0.4232406	0.968	0.886	0.002580798	Neuroendocrine	Kdm5b
Gcat	1.28E-07	0.264902908	0.484	0.352	0.002661769	Neuroendocrine	Gcat
Eloc2	1.31E-07	0.372957576	1	0.986	0.002730903	Neuroendocrine	Eloc
Pabpn1	1.39E-07	0.328074608	0.71	0.438	0.0028792	Neuroendocrine	Pabpn1
Nit2	1.40E-07	0.333504369	0.742	0.619	0.002898074	Neuroendocrine	Nit2
Nt5c31	1.43E-07	0.316931051	0.774	0.5	0.00297946	Neuroendocrine	Nt5c3
Reep5	1.44E-07	0.614573737	1	0.995	0.002985474	Neuroendocrine	Reep5
Hspa42	1.44E-07	0.44199456	0.935	0.963	0.002997423	Neuroendocrine	Hspa4
C1galt11	1.53E-07	0.398700124	0.71	0.683	0.003179801	Neuroendocrine	C1galt1
Hk1	1.57E-07	0.397006967	0.742	0.735	0.003251651	Neuroendocrine	Hk1
Txndc15	1.57E-07	0.387759905	0.871	0.831	0.003264511	Neuroendocrine	Txndc15
Slc30a9	1.65E-07	0.299746227	0.742	0.567	0.003417828	Neuroendocrine	Slc30a9
Mkrn2os	1.71E-07	0.254782573	0.29	0.089	0.003554493	Neuroendocrine	Mkrn2os
Cox5b1	1.75E-07	0.459962137	1	1	0.003644952	Neuroendocrine	Cox5b
Acbd3	1.78E-07	0.300846658	0.677	0.619	0.00370586	Neuroendocrine	Acbd3
Pja2	1.81E-07	0.423855191	0.903	0.769	0.003767774	Neuroendocrine	Pja2
Atp6ap11	1.82E-07	0.508297202	0.968	0.939	0.003787227	Neuroendocrine	Atp6ap1
Dnmt11	1.86E-07	0.377426188	0.774	0.536	0.003859502	Neuroendocrine	Dnmt1
Trappc2	1.87E-07	0.272893032	0.548	0.496	0.003884921	Neuroendocrine	Trappc2
Pam3	1.87E-07	0.91844158	0.903	0.908	0.003888573	Neuroendocrine	Pam
Meis1	1.96E-07	0.303853852	0.548	0.477	0.004066975	Neuroendocrine	Meis1
C1qtnf4	1.99E-07	0.295938169	0.516	0.484	0.004123521	Neuroendocrine	C1qtnf4
Ndufb7	2.05E-07	0.502409041	1	0.997	0.004261928	Neuroendocrine	Ndufb7
Imp3	2.11E-07	0.416237176	1	0.96	0.004379765	Neuroendocrine	Imp3
Oxr1	2.22E-07	0.32438841	0.581	0.668	0.00460376	Neuroendocrine	Oxr1
Ucp23	2.27E-07	0.746436916	1	0.947	0.004720187	Neuroendocrine	Ucp2
Krt183	2.39E-07	1.160181815	1	0.947	0.004972823	Neuroendocrine	Krt18
Gtf2f1	2.44E-07	0.375932699	0.871	0.768	0.00507318	Neuroendocrine	Gtf2f1
Cnot7	2.60E-07	0.32552335	0.774	0.691	0.005401461	Neuroendocrine	Cnot7
Soat1	2.61E-07	0.332965759	0.645	0.585	0.005425689	Neuroendocrine	Soat1
Gabarapl1	2.61E-07	0.324546928	0.677	0.876	0.005431083	Neuroendocrine	Gabarapl1
Luc7l3	2.69E-07	0.456188734	0.935	0.937	0.005594993	Neuroendocrine	Luc7l3
Sucla2	2.71E-07	0.347420498	0.871	0.837	0.005630419	Neuroendocrine	Sucla2
Snrnp701	2.71E-07	0.457296406	0.968	0.957	0.005637086	Neuroendocrine	Snrnp70
Ankrd121	2.83E-07	0.514898173	0.968	0.864	0.00588191	Neuroendocrine	Ankrd12
Skap21	2.85E-07	0.826866715	0.968	0.983	0.005929955	Neuroendocrine	Skap2
Higd1a1	2.96E-07	0.541396779	1	0.993	0.006138625	Neuroendocrine	Higd1a
Mex3a	2.96E-07	0.254741924	0.323	0.097	0.006158692	Neuroendocrine	Mex3a
Bmx1	2.97E-07	0.726636462	0.29	0.235	0.006161754	Neuroendocrine	Bmx
Tpd521	3.13E-07	0.537397517	1	0.973	0.006503519	Neuroendocrine	Tpd52
Uqcc22	3.19E-07	0.5517565	1	0.991	0.00662601	Neuroendocrine	Uqcc2
Ddah21	3.30E-07	0.590563013	0.839	0.481	0.006844964	Neuroendocrine	Ddah2
Dclk1	3.35E-07	0.71451379	0.484	0.504	0.006962281	Neuroendocrine	Dclk1
Ank1	3.36E-07	0.562637409	0.806	0.653	0.006978775	Neuroendocrine	Ank
Rraga1	3.69E-07	0.454713733	1	0.962	0.007674428	Neuroendocrine	Rraga
Smarca4	3.71E-07	0.309968887	0.871	0.899	0.007698769	Neuroendocrine	Smarca4
Dynlrb1	3.72E-07	0.482089006	1	0.995	0.007724171	Neuroendocrine	Dynlrb1
Epn21	3.77E-07	0.325609222	0.645	0.545	0.007829234	Neuroendocrine	Epn2
Camk2d1	3.93E-07	0.520424138	0.71	0.468	0.008165668	Neuroendocrine	Camk2d
Tnrc6b	3.95E-07	0.455777777	0.935	0.921	0.008212398	Neuroendocrine	Tnrc6b
Sumo21	4.67E-07	0.405043018	1	1	0.009703948	Neuroendocrine	Sumo2
Npdc1	4.80E-07	0.411559181	0.839	0.841	0.009979237	Neuroendocrine	Npdc1
Acbd6	4.83E-07	0.305961514	0.742	0.779	0.01003901	Neuroendocrine	Acbd6
Cwc22	4.87E-07	0.261722468	0.548	0.51	0.010125418	Neuroendocrine	Cwc22
Ninj1	5.01E-07	0.302656134	0.613	0.441	0.010400503	Neuroendocrine	Ninj1
Eps81	5.16E-07	0.462526691	0.742	0.721	0.010716627	Neuroendocrine	Eps8
Smim20	5.29E-07	0.38553283	0.935	0.821	0.010979846	Neuroendocrine	Smim20
Bptf	5.42E-07	0.416492611	1	0.925	0.011255984	Neuroendocrine	Bptf
Kdm1a2	5.52E-07	0.39335734	0.968	0.84	0.011459373	Neuroendocrine	Kdm1a
Smarcb1	5.54E-07	0.363947878	0.935	0.927	0.011506352	Neuroendocrine	Smarcb1
Brd81	5.77E-07	0.361861215	0.806	0.841	0.011990778	Neuroendocrine	Brd8
Agpat5	5.95E-07	0.304802808	0.677	0.515	0.012355163	Neuroendocrine	Agpat5
Cct53	6.00E-07	0.433996922	1	0.993	0.012455195	Neuroendocrine	Cct5
Arhgef381	6.03E-07	0.351739497	0.645	0.309	0.01252123	Neuroendocrine	Arhgef38
Commd9	6.10E-07	0.292375706	0.71	0.738	0.01267426	Neuroendocrine	Commd9
Rc3h2	6.33E-07	0.351923784	0.839	0.792	0.013145449	Neuroendocrine	Rc3h2
Ten1	6.45E-07	0.484860725	0.903	0.863	0.013399214	Neuroendocrine	Ten1
Hsp90ab12	6.69E-07	0.339226614	1	1	0.013906647	Neuroendocrine	Hsp90ab1
Pick11	6.73E-07	0.269624998	0.613	0.504	0.013979019	Neuroendocrine	Pick1
Nsf	6.73E-07	0.304599187	0.613	0.494	0.013987317	Neuroendocrine	Nsf
Bicd1	7.18E-07	0.370225449	0.71	0.516	0.014924037	Neuroendocrine	Bicd1
Hmgb31	7.22E-07	0.454881744	0.839	0.747	0.015007408	Neuroendocrine	Hmgb3
Rragd1	7.32E-07	0.310522099	0.29	0.251	0.015215193	Neuroendocrine	Rragd
Ddx17	7.37E-07	0.425357859	0.935	0.906	0.015300536	Neuroendocrine	Ddx17
Nudt3	7.47E-07	0.298597613	0.613	0.603	0.015524437	Neuroendocrine	Nudt3
Prnp	7.58E-07	0.547457964	0.935	0.879	0.01574896	Neuroendocrine	Prnp
Zcchc7	7.65E-07	0.47566263	0.871	0.811	0.015881227	Neuroendocrine	Zcchc7
Gyg	7.71E-07	0.300554232	0.677	0.532	0.016009525	Neuroendocrine	Gyg
Ccdc167	8.10E-07	0.282826471	0.645	0.343	0.016825935	Neuroendocrine	Ccdc167
Pyurf	8.24E-07	0.341358789	0.774	0.745	0.017110179	Neuroendocrine	Pyurf
Rdh11	8.37E-07	0.273283351	0.484	0.339	0.017383611	Neuroendocrine	Rdh11
Taf13	8.58E-07	0.372306949	0.839	0.764	0.017826798	Neuroendocrine	Taf13
Top1	8.70E-07	0.526736722	1	0.997	0.018067179	Neuroendocrine	Top1
Matr3	8.75E-07	0.404716971	1	0.966	0.018181806	Neuroendocrine	Matr3
Zfyve21	8.81E-07	0.264060514	0.677	0.529	0.018293827	Neuroendocrine	Zfyve21
Smarcc12	8.81E-07	0.365275831	0.903	0.853	0.018308713	Neuroendocrine	Smarcc1
Ube2v21	8.91E-07	0.376626868	0.935	0.892	0.018517609	Neuroendocrine	Ube2v2
Ndufc21	8.92E-07	0.443565933	1	0.998	0.018535708	Neuroendocrine	Ndufc2
Alkbh7	9.18E-07	0.370706418	0.806	0.688	0.019078355	Neuroendocrine	Alkbh7
Kcnq1	9.33E-07	0.270578172	0.548	0.423	0.019373626	Neuroendocrine	Kcnq1
Naa10	9.78E-07	0.380004759	0.903	0.751	0.020312889	Neuroendocrine	Naa10
1110065P20Rik	9.90E-07	0.319777469	0.774	0.651	0.02055888	Neuroendocrine	1110065P20Rik
Ppp4r3b	9.91E-07	0.361488963	0.935	0.855	0.020595272	Neuroendocrine	Ppp4r3b
Cbx31	1.01E-06	0.440962261	0.968	0.955	0.020946638	Neuroendocrine	Cbx3
Srp19	1.07E-06	0.365136926	0.903	0.961	0.022277669	Neuroendocrine	Srp19
Dync1li2	1.09E-06	0.280714786	0.613	0.532	0.022549883	Neuroendocrine	Dync1li2
Rars1	1.10E-06	0.31547306	1	0.871	0.022849287	Neuroendocrine	Rars
Rcn2	1.11E-06	0.374103259	0.806	0.788	0.023074484	Neuroendocrine	Rcn2
Atp5c11	1.20E-06	0.420151736	1	0.999	0.024894706	Neuroendocrine	Atp5c1
Tpp21	1.22E-06	0.330295721	1	0.864	0.025299512	Neuroendocrine	Tpp2
Ccdc186	1.25E-06	0.352475313	0.903	0.705	0.025945929	Neuroendocrine	Ccdc186
Minos11	1.26E-06	0.465849114	1	0.999	0.026165751	Neuroendocrine	Minos1
Dpysl3	1.27E-06	0.421326461	0.419	0.382	0.026322182	Neuroendocrine	Dpysl3
Rock1	1.28E-06	0.500984822	1	0.968	0.026657691	Neuroendocrine	Rock1
Hmgn31	1.39E-06	0.754730462	0.968	0.966	0.028830493	Neuroendocrine	Hmgn3
Pde4b	1.45E-06	0.256601127	0.161	0.053	0.030123593	Neuroendocrine	Pde4b
Tspan71	1.54E-06	0.411050278	0.387	0.17	0.03188934	Neuroendocrine	Tspan7
Epcam2	1.57E-06	0.534860654	1	0.999	0.032531743	Neuroendocrine	Epcam
Pik3ca1	1.61E-06	0.259930067	0.613	0.539	0.033509029	Neuroendocrine	Pik3ca
Arfgap31	1.62E-06	0.403005274	0.806	0.783	0.033632063	Neuroendocrine	Arfgap3
Fam53a	1.62E-06	0.271104723	0.645	0.577	0.03364164	Neuroendocrine	Fam53a
2010107E04Rik	1.64E-06	0.476081741	1	0.998	0.03407574	Neuroendocrine	2010107E04Rik
Ptprz11	1.75E-06	0.710520974	0.323	0.141	0.03629441	Neuroendocrine	Ptprz1
Erp29	1.76E-06	0.537548953	1	0.972	0.036515367	Neuroendocrine	Erp29
Rbmx	1.78E-06	0.259917775	0.613	0.336	0.037030701	Neuroendocrine	Rbmx
Pafah1b11	1.82E-06	0.407936631	0.968	0.968	0.037783048	Neuroendocrine	Pafah1b1
Kdm5c	1.86E-06	0.267233811	0.677	0.658	0.038705706	Neuroendocrine	Kdm5c
Hibch	1.91E-06	0.302397355	0.742	0.575	0.03960872	Neuroendocrine	Hibch
Atrx	1.97E-06	0.468971775	0.968	0.968	0.040923187	Neuroendocrine	Atrx
Ppp3cb	2.00E-06	0.279821247	0.677	0.579	0.041545368	Neuroendocrine	Ppp3cb
Imp4	2.10E-06	0.287946083	0.742	0.656	0.04366	Neuroendocrine	Imp4
Yaf2	2.14E-06	0.255274118	0.581	0.552	0.044385691	Neuroendocrine	Yaf2
Ralgapa2	2.15E-06	0.257622356	0.548	0.5	0.044708521	Neuroendocrine	Ralgapa2
Ptpn1	2.25E-06	0.324788127	0.806	0.791	0.04679074	Neuroendocrine	Ptpn1
Romo1	2.28E-06	0.504299782	1	0.998	0.047429761	Neuroendocrine	Romo1
Txnip1	2.35E-06	0.639287644	0.935	0.753	0.048869011	Neuroendocrine	Txnip
Ncam11	2.40E-06	0.38417573	0.355	0.071	0.04982933	Neuroendocrine	Ncam1
Macf11	2.44E-06	0.404597817	0.839	0.739	0.050606871	Neuroendocrine	Macf1
Vps50	2.52E-06	0.264888166	0.581	0.442	0.05225873	Neuroendocrine	Vps50
Mapre2	2.55E-06	0.310768911	0.581	0.349	0.052899302	Neuroendocrine	Mapre2
Crebbp	2.57E-06	0.390726294	0.903	0.886	0.053381793	Neuroendocrine	Crebbp
Camk1d	2.60E-06	0.253314453	0.355	0.225	0.0539965	Neuroendocrine	Camk1d
Mrpl1	2.61E-06	0.263402835	0.677	0.607	0.054238808	Neuroendocrine	Mrpl1
Rbm4b	2.74E-06	0.31584032	0.71	0.553	0.056848024	Neuroendocrine	Rbm4b
Hs6st1	2.77E-06	0.301325069	0.645	0.518	0.057608978	Neuroendocrine	Hs6st1
Smarcc2	2.81E-06	0.33335221	0.839	0.786	0.058321578	Neuroendocrine	Smarcc2
Nipal2	2.84E-06	0.327941934	0.774	0.718	0.058961591	Neuroendocrine	Nipal2
Xbp12	2.85E-06	0.54135764	0.839	0.854	0.059097937	Neuroendocrine	Xbp1
Med27	2.90E-06	0.266696587	0.645	0.429	0.060249267	Neuroendocrine	Med27
Scand11	2.98E-06	0.380804782	0.968	0.988	0.061992638	Neuroendocrine	Scand1
Nudt2	3.17E-06	0.335966942	0.806	0.755	0.065880812	Neuroendocrine	Nudt2
Idh3b	3.25E-06	0.363288291	0.935	0.951	0.067550531	Neuroendocrine	Idh3b
Aldoc1	3.29E-06	0.526358281	0.71	0.49	0.068350352	Neuroendocrine	Aldoc
Kmt2e1	3.34E-06	0.492883784	0.935	0.966	0.069277123	Neuroendocrine	Kmt2e
Cmtm81	3.43E-06	0.481777516	0.968	0.906	0.071221882	Neuroendocrine	Cmtm8
Eef1a13	3.61E-06	0.586566101	1	1	0.075086838	Neuroendocrine	Eef1a1
Atp6v1f	3.68E-06	0.474306605	1	0.999	0.076475742	Neuroendocrine	Atp6v1f
Thoc71	3.74E-06	0.370759128	0.968	0.978	0.0777309	Neuroendocrine	Thoc7
Fkbp3	3.82E-06	0.452571564	1	0.957	0.079257369	Neuroendocrine	Fkbp3
Ubb1	3.97E-06	0.470275971	1	1	0.082408515	Neuroendocrine	Ubb
Rtraf	4.08E-06	0.406632321	0.968	0.993	0.084782428	Neuroendocrine	Rtraf
Fbxo9	4.10E-06	0.267376596	0.645	0.65	0.085258013	Neuroendocrine	Fbxo9
Rangap12	4.12E-06	0.29771333	0.71	0.635	0.085594538	Neuroendocrine	Rangap1
Akap11	4.15E-06	0.351743807	0.742	0.615	0.086151223	Neuroendocrine	Akap11
Cdc42se2	4.30E-06	0.303679786	0.806	0.688	0.089342163	Neuroendocrine	Cdc42se2
Fubp11	4.42E-06	0.416227383	0.968	0.919	0.091847672	Neuroendocrine	Fubp1
Ndufb6	4.53E-06	0.42347179	1	0.976	0.09413062	Neuroendocrine	Ndufb6
Gnptg	4.56E-06	0.3167515	0.71	0.726	0.094750024	Neuroendocrine	Gnptg
Klhdc21	4.74E-06	0.298571166	0.774	0.638	0.098475334	Neuroendocrine	Klhdc2
Ehmt1	4.95E-06	0.355176046	0.839	0.705	0.102770467	Neuroendocrine	Ehmt1
Rbm39	4.96E-06	0.452592152	1	0.999	0.103086391	Neuroendocrine	Rbm39
Ndufa10	5.04E-06	0.335917459	0.871	0.972	0.104763173	Neuroendocrine	Ndufa10
Sh3bgrl2	5.09E-06	0.366923262	0.71	0.707	0.105628664	Neuroendocrine	Sh3bgrl2
Pja1	5.14E-06	0.303118242	0.774	0.644	0.106786215	Neuroendocrine	Pja1
Enah1	5.15E-06	0.469636707	0.839	0.789	0.107060449	Neuroendocrine	Enah
Zfp664	5.21E-06	0.318119876	0.839	0.771	0.108213008	Neuroendocrine	Zfp664
Usp15	5.28E-06	0.347862399	0.839	0.817	0.109757455	Neuroendocrine	Usp15
Asns2	5.67E-06	0.341732744	0.806	0.518	0.117679876	Neuroendocrine	Asns
Cox19	5.69E-06	0.341947683	0.871	0.812	0.118132846	Neuroendocrine	Cox19
St141	5.91E-06	0.33928964	0.839	0.81	0.122660818	Neuroendocrine	St14
Arg12	5.91E-06	0.639051376	0.516	0.2	0.122820754	Neuroendocrine	Arg1
Ints12	5.97E-06	0.317312411	0.677	0.585	0.12411268	Neuroendocrine	Ints12
Mrpl13	6.02E-06	0.330802031	1	0.874	0.125149992	Neuroendocrine	Mrpl13
Hmgb12	6.06E-06	0.428830852	1	1	0.125840055	Neuroendocrine	Hmgb1
2210016L21Rik	6.14E-06	0.309435585	0.742	0.716	0.127566573	Neuroendocrine	2210016L21Rik
Ssbp3	6.31E-06	0.356888818	0.968	0.83	0.131084817	Neuroendocrine	Ssbp3
Hexim1	6.44E-06	0.306302627	0.677	0.626	0.133859626	Neuroendocrine	Hexim1
Hmgxb4	6.57E-06	0.292433978	0.71	0.515	0.13639501	Neuroendocrine	Hmgxb4
Dsg21	6.64E-06	0.372360399	0.677	0.525	0.138025906	Neuroendocrine	Dsg2
Atp8b1	6.72E-06	0.291930473	0.677	0.53	0.139626642	Neuroendocrine	Atp8b1
Acat21	6.89E-06	0.298853201	0.516	0.409	0.143063968	Neuroendocrine	Acat2
Cd1643	7.07E-06	0.459824935	1	0.982	0.146944558	Neuroendocrine	Cd164
2610016A17Rik	7.25E-06	0.304103456	0.548	0.503	0.150642676	Neuroendocrine	2610016A17Rik
Rcbtb1	7.38E-06	0.262342791	0.645	0.37	0.153194927	Neuroendocrine	Rcbtb1
Rnf113a2	7.65E-06	0.252736901	0.645	0.633	0.158912541	Neuroendocrine	Rnf113a2
Rab6a1	7.77E-06	0.334965459	0.935	0.86	0.161392428	Neuroendocrine	Rab6a
Fam174b	7.78E-06	0.358482717	0.71	0.654	0.161549966	Neuroendocrine	Fam174b
Sema3e1	7.79E-06	0.419098224	0.548	0.274	0.161723858	Neuroendocrine	Sema3e
Ppp1r9a	7.88E-06	0.288403925	0.645	0.442	0.163698189	Neuroendocrine	Ppp1r9a
Amot1	7.88E-06	0.333992963	0.419	0.219	0.163765361	Neuroendocrine	Amot
Pcgf3	7.96E-06	0.258495831	0.774	0.51	0.165399178	Neuroendocrine	Pcgf3
Vps29	8.42E-06	0.426902952	1	0.981	0.174923582	Neuroendocrine	Vps29
Mtpn2	8.57E-06	0.319031607	1	0.956	0.177982438	Neuroendocrine	Mtpn
Zfp241	8.81E-06	0.315873651	0.774	0.721	0.183071924	Neuroendocrine	Zfp24
Mcts1	9.14E-06	0.384776453	0.935	0.824	0.189852966	Neuroendocrine	Mcts1
Mia3	9.21E-06	0.381341508	0.871	0.87	0.191308532	Neuroendocrine	Mia3
Sox92	9.73E-06	0.861555971	0.355	0.178	0.202136076	Neuroendocrine	Sox9
Set2	9.84E-06	0.432994284	1	0.987	0.204437962	Neuroendocrine	Set
Dmxl1	1.00E-05	0.335041762	0.71	0.629	0.208510244	Neuroendocrine	Dmxl1
Mrpl341	1.02E-05	0.333372345	0.968	0.965	0.211199389	Neuroendocrine	Mrpl34
Fkbp4	1.03E-05	0.350562817	0.935	0.988	0.213047097	Neuroendocrine	Fkbp4
Hnrnpr	1.04E-05	0.385123513	0.903	0.916	0.215347235	Neuroendocrine	Hnrnpr
Isca2	1.07E-05	0.265792625	0.839	0.853	0.221548116	Neuroendocrine	Isca2
Srrm2	1.07E-05	0.38999991	1	0.996	0.223050921	Neuroendocrine	Srrm2
Dhx36	1.09E-05	0.287434945	0.871	0.753	0.226302527	Neuroendocrine	Dhx36
Atp5j	1.15E-05	0.359675505	1	1	0.238095202	Neuroendocrine	Atp5j
Btbd1	1.20E-05	0.263575158	0.839	0.643	0.248640474	Neuroendocrine	Btbd1
Ing1	1.23E-05	0.294071516	0.677	0.647	0.254708444	Neuroendocrine	Ing1
Lrif1	1.24E-05	0.302356446	0.645	0.702	0.257388732	Neuroendocrine	Lrif1
Twf1	1.26E-05	0.314017014	0.903	0.931	0.261981236	Neuroendocrine	Twf1
Ash2l	1.33E-05	0.260410813	0.71	0.633	0.277032918	Neuroendocrine	Ash2l
Brk1	1.34E-05	0.417073138	0.968	0.986	0.27908907	Neuroendocrine	Brk1
Rsrc21	1.37E-05	0.393206298	1	0.963	0.284333453	Neuroendocrine	Rsrc2
Hnrnph2	1.38E-05	0.305177461	0.871	0.866	0.286236912	Neuroendocrine	Hnrnph2
Daam11	1.39E-05	0.352229751	0.806	0.759	0.288282627	Neuroendocrine	Daam1
Atp5g3	1.44E-05	0.416298468	1	0.999	0.299001591	Neuroendocrine	Atp5g3
2010111I01Rik1	1.46E-05	0.680120384	0.935	0.927	0.302499038	Neuroendocrine	2010111I01Rik
Msh2	1.46E-05	0.257762881	0.613	0.506	0.303583715	Neuroendocrine	Msh2
Ncbp2	1.47E-05	0.285345558	0.742	0.816	0.305373884	Neuroendocrine	Ncbp2
Prpsap1	1.48E-05	0.269986258	0.774	0.738	0.306820466	Neuroendocrine	Prpsap1
Rspry1	1.49E-05	0.281959709	0.71	0.567	0.30882432	Neuroendocrine	Rspry1
Hnrnpa2b11	1.52E-05	0.39641451	1	1	0.315799464	Neuroendocrine	Hnrnpa2b1
Rfc1	1.53E-05	0.312054662	0.806	0.802	0.317233712	Neuroendocrine	Rfc1
Prorsd1	1.54E-05	0.315719415	0.935	0.777	0.320114054	Neuroendocrine	Prorsd1
Crip11	1.56E-05	0.425044068	0.71	0.429	0.323065841	Neuroendocrine	Crip1
Hnrnpul2	1.79E-05	0.300952506	0.839	0.824	0.372501909	Neuroendocrine	Hnrnpul2
Bnip3l	1.80E-05	0.470757833	1	0.991	0.374239569	Neuroendocrine	Bnip3l
Arhgef21	1.80E-05	0.288979889	0.71	0.535	0.374325788	Neuroendocrine	Arhgef2
Atp6ap2	1.81E-05	0.612149449	1	0.972	0.376637979	Neuroendocrine	Atp6ap2
Pigf1	1.91E-05	0.266133493	0.677	0.583	0.397741515	Neuroendocrine	Pigf
Tmprss4	1.92E-05	0.32983456	0.742	0.666	0.398218672	Neuroendocrine	Tmprss4
Serf12	1.95E-05	0.307963418	0.935	0.804	0.405941638	Neuroendocrine	Serf1
Uqcc3	1.97E-05	0.386151131	0.935	0.941	0.410050784	Neuroendocrine	Uqcc3
Nudt16l1	2.14E-05	0.254193355	0.645	0.583	0.443811737	Neuroendocrine	Nudt16l1
Hspa81	2.19E-05	0.402494149	1	1	0.45561619	Neuroendocrine	Hspa8
Pqlc1	2.26E-05	0.255355323	0.613	0.577	0.470262644	Neuroendocrine	Pqlc1
Hes61	2.26E-05	0.400048459	0.968	0.837	0.470272304	Neuroendocrine	Hes6
Rnpepl1	2.31E-05	0.291884898	0.774	0.645	0.479006545	Neuroendocrine	Rnpepl1
Senp7	2.31E-05	0.298500389	0.71	0.48	0.48012348	Neuroendocrine	Senp7
Ndufa9	2.33E-05	0.381832329	0.968	0.929	0.484372479	Neuroendocrine	Ndufa9
Eri3	2.35E-05	0.258132092	0.71	0.624	0.48730164	Neuroendocrine	Eri3
Hectd11	2.36E-05	0.356942305	0.968	0.961	0.491123473	Neuroendocrine	Hectd1
Pop7	2.39E-05	0.280131488	0.839	0.85	0.495612855	Neuroendocrine	Pop7
Fndc3a	2.54E-05	0.351500131	0.935	0.832	0.527634567	Neuroendocrine	Fndc3a
Rfx31	2.56E-05	0.303944944	0.548	0.282	0.531258044	Neuroendocrine	Rfx3
Ddt1	2.59E-05	0.379865682	0.935	0.893	0.537270378	Neuroendocrine	Ddt
Pam161	2.63E-05	0.327618514	0.968	0.935	0.547267793	Neuroendocrine	Pam16
Stk25	2.69E-05	0.255570425	0.774	0.717	0.558754946	Neuroendocrine	Stk25
Coa61	2.72E-05	0.342796087	0.903	0.744	0.564407693	Neuroendocrine	Coa6
Diablo	2.77E-05	0.290879249	0.839	0.765	0.574662899	Neuroendocrine	Diablo
Dapp1	2.83E-05	0.287615036	0.71	0.593	0.587014401	Neuroendocrine	Dapp1
Arid4b	2.83E-05	0.396270112	0.968	0.938	0.588836663	Neuroendocrine	Arid4b
Hacd11	2.88E-05	0.407386756	0.613	0.447	0.597451157	Neuroendocrine	Hacd1
Atpif11	2.90E-05	0.426040512	1	1	0.60306109	Neuroendocrine	Atpif1
Ehf2	2.93E-05	0.870506726	1	0.953	0.608021812	Neuroendocrine	Ehf
Lrba	3.00E-05	0.25059489	0.645	0.76	0.623026764	Neuroendocrine	Lrba
Tmem250-ps	3.18E-05	0.251310758	0.645	0.58	0.660847932	Neuroendocrine	Tmem250-ps
Fkbp1a2	3.28E-05	0.295077094	1	0.975	0.681373511	Neuroendocrine	Fkbp1a
Smpdl3a1	3.38E-05	0.343165619	0.774	0.497	0.703050015	Neuroendocrine	Smpdl3a
Bpnt11	3.45E-05	0.272867297	0.71	0.665	0.717289646	Neuroendocrine	Bpnt1
Timm91	3.48E-05	0.251231053	0.839	0.591	0.72386519	Neuroendocrine	Timm9
Ncor2	3.52E-05	0.308882126	0.806	0.614	0.731431	Neuroendocrine	Ncor2
Smarce11	3.53E-05	0.318101897	0.935	0.923	0.733494652	Neuroendocrine	Smarce1
Fibp	3.58E-05	0.332891607	0.935	0.87	0.744577284	Neuroendocrine	Fibp
Atp6v1g11	3.67E-05	0.367486314	1	0.999	0.761698349	Neuroendocrine	Atp6v1g1
Ctnnbip1	3.70E-05	0.259214403	0.613	0.482	0.768636871	Neuroendocrine	Ctnnbip1
Dync1h1	3.71E-05	0.353795485	0.968	0.939	0.769686037	Neuroendocrine	Dync1h1
Lsm7	3.73E-05	0.294606005	0.871	0.929	0.775241511	Neuroendocrine	Lsm7
Man1a1	3.76E-05	0.289583358	0.774	0.492	0.781046272	Neuroendocrine	Man1a
Purb1	3.78E-05	0.360098142	0.871	0.908	0.784660477	Neuroendocrine	Purb
Mrpl281	3.79E-05	0.326573579	0.903	0.938	0.787353142	Neuroendocrine	Mrpl28
Snrpd21	3.84E-05	0.328091349	1	0.995	0.798102784	Neuroendocrine	Snrpd2
Dhcr241	3.95E-05	0.360378168	0.742	0.597	0.821412954	Neuroendocrine	Dhcr24
Actn11	4.12E-05	0.352959229	0.935	0.836	0.856563534	Neuroendocrine	Actn1
Rbbp4	4.15E-05	0.375035722	0.935	0.963	0.861308144	Neuroendocrine	Rbbp4
Mut1	4.36E-05	0.252666015	0.645	0.617	0.904626126	Neuroendocrine	Mut
Usp9x1	4.45E-05	0.296361279	0.806	0.87	0.92358445	Neuroendocrine	Usp9x
Zfp292	4.57E-05	0.372237168	0.935	0.854	0.949938327	Neuroendocrine	Zfp292
Cox4i11	4.62E-05	0.284586549	1	1	0.959734833	Neuroendocrine	Cox4i1
Rev3l1	4.67E-05	0.317432715	0.677	0.604	0.969971311	Neuroendocrine	Rev3l
Rtn3	4.69E-05	0.337051831	0.968	0.965	0.973203598	Neuroendocrine	Rtn3
Cldn101	4.76E-05	0.665993576	0.129	0.059	0.98961112	Neuroendocrine	Cldn10
Ggps1	4.77E-05	0.277809274	0.806	0.747	0.991060999	Neuroendocrine	Ggps1
Fbxo44	4.85E-05	0.253642392	0.613	0.412	1	Neuroendocrine	Fbxo44
Ndufa6	5.04E-05	0.41152433	1	0.998	1	Neuroendocrine	Ndufa6
Trappc6b	5.16E-05	0.30797124	0.839	0.814	1	Neuroendocrine	Trappc6b
Tceal8	5.23E-05	0.514281992	0.677	0.497	1	Neuroendocrine	Tceal8
Myo1e1	5.25E-05	0.30745951	0.742	0.629	1	Neuroendocrine	Myo1e
Kctd121	5.32E-05	0.60341815	0.516	0.524	1	Neuroendocrine	Kctd12
G3bp21	5.43E-05	0.311864381	1	0.962	1	Neuroendocrine	G3bp2
Nbdy	5.43E-05	0.43889605	0.935	0.89	1	Neuroendocrine	Nbdy
Ddx61	5.45E-05	0.335307538	0.935	0.966	1	Neuroendocrine	Ddx6
Akap8	5.48E-05	0.257794274	0.677	0.707	1	Neuroendocrine	Akap8
AI4135821	5.48E-05	0.368124195	0.839	0.725	1	Neuroendocrine	AI413582
Ppp1r10	5.63E-05	0.342549684	0.871	0.799	1	Neuroendocrine	Ppp1r10
Coq9	5.89E-05	0.253629807	0.71	0.737	1	Neuroendocrine	Coq9
Mdh11	5.90E-05	0.481685509	1	0.997	1	Neuroendocrine	Mdh1
Gpatch11	5.94E-05	0.273080575	0.839	0.632	1	Neuroendocrine	Gpatch11
Lsm61	6.16E-05	0.27437839	0.968	0.93	1	Neuroendocrine	Lsm6
Zmynd11	6.32E-05	0.341575088	0.968	0.891	1	Neuroendocrine	Zmynd11
Snx6	6.43E-05	0.295862214	0.871	0.962	1	Neuroendocrine	Snx6
Ap1m2	6.49E-05	0.276414613	0.806	0.814	1	Neuroendocrine	Ap1m2
Ppfibp2	6.51E-05	0.322888273	0.581	0.454	1	Neuroendocrine	Ppfibp2
Scoc	6.61E-05	0.330270683	0.871	0.734	1	Neuroendocrine	Scoc
Atp6v1h	6.61E-05	0.296843112	0.839	0.846	1	Neuroendocrine	Atp6v1h
Epc1	6.68E-05	0.263408754	0.71	0.586	1	Neuroendocrine	Epc1
Vps13c	6.72E-05	0.275643662	0.581	0.447	1	Neuroendocrine	Vps13c
Prpf4b	6.92E-05	0.37943237	0.935	0.928	1	Neuroendocrine	Prpf4b
Vgll4	6.94E-05	0.346529028	0.871	0.81	1	Neuroendocrine	Vgll4
Apoo1	6.99E-05	0.312369774	0.806	0.772	1	Neuroendocrine	Apoo
Appbp2	7.19E-05	0.251981515	0.903	0.769	1	Neuroendocrine	Appbp2
Tra2a	7.20E-05	0.387428723	0.968	0.9	1	Neuroendocrine	Tra2a
Cdc37	7.43E-05	0.299892523	1	0.986	1	Neuroendocrine	Cdc37
Hpf11	7.45E-05	0.283651814	0.613	0.66	1	Neuroendocrine	Hpf1
Tmem591	7.47E-05	0.529195829	1	1	1	Neuroendocrine	Tmem59
Prrc2c1	7.54E-05	0.384648803	1	0.989	1	Neuroendocrine	Prrc2c
BC0311811	7.56E-05	0.313399691	1	0.995	1	Neuroendocrine	BC031181
Xpr1	7.56E-05	0.255853607	0.677	0.569	1	Neuroendocrine	Xpr1
Hist1h2bc1	7.65E-05	0.550624123	0.935	0.87	1	Neuroendocrine	Hist1h2bc
Eci2	7.76E-05	0.318910869	0.774	0.742	1	Neuroendocrine	Eci2
2310001H17Rik	7.95E-05	0.339265811	0.645	0.524	1	Neuroendocrine	2310001H17Rik
Herc1	7.96E-05	0.340392377	0.903	0.794	1	Neuroendocrine	Herc1
Arih1	8.10E-05	0.283263426	0.839	0.772	1	Neuroendocrine	Arih1
Syncrip2	8.30E-05	0.311327453	0.935	0.884	1	Neuroendocrine	Syncrip
Sltm	8.66E-05	0.32999206	1	0.931	1	Neuroendocrine	Sltm
Pip4k2c	8.90E-05	0.267808024	0.71	0.625	1	Neuroendocrine	Pip4k2c
Ccdc1481	9.03E-05	0.296214183	0.419	0.208	1	Neuroendocrine	Ccdc148
Ophn11	9.40E-05	0.25378712	0.613	0.433	1	Neuroendocrine	Ophn1
Sf3b3	9.40E-05	0.28602028	0.935	0.831	1	Neuroendocrine	Sf3b3
Ubl31	9.48E-05	0.268792622	0.774	0.86	1	Neuroendocrine	Ubl3
Tbcb	9.50E-05	0.301500253	0.968	0.97	1	Neuroendocrine	Tbcb
Cnn32	9.73E-05	0.446308713	0.968	0.825	1	Neuroendocrine	Cnn3
Rps3a13	0.000100642	0.457568506	1	1	1	Neuroendocrine	Rps3a1
Ndfip12	0.000102686	0.25254185	0.774	0.687	1	Neuroendocrine	Ndfip1
Trappc2l	0.000102744	0.277809457	0.903	0.972	1	Neuroendocrine	Trappc2l
Sfpq	0.000103589	0.312849512	0.903	0.921	1	Neuroendocrine	Sfpq
Nrd11	0.000105121	0.287494516	0.774	0.825	1	Neuroendocrine	Nrd1
Clcn31	0.000105654	0.344586166	0.968	0.898	1	Neuroendocrine	Clcn3
Gnai2	0.000106017	0.387949796	0.968	0.977	1	Neuroendocrine	Gnai2
Pop5	0.000106238	0.3178901	0.903	0.909	1	Neuroendocrine	Pop5
Lcp11	0.00010758	0.285661525	0.516	0.528	1	Neuroendocrine	Lcp1
Ndufs41	0.000109624	0.322189193	0.968	0.99	1	Neuroendocrine	Ndufs4
Zfp326	0.000113365	0.314246815	0.806	0.801	1	Neuroendocrine	Zfp326
Cltc	0.000116441	0.295018869	1	0.983	1	Neuroendocrine	Cltc
Sdhd1	0.000117344	0.317920781	1	0.972	1	Neuroendocrine	Sdhd
Uqcrfs1	0.000120948	0.327669072	0.968	0.99	1	Neuroendocrine	Uqcrfs1
Sqor	0.000121757	0.287669476	0.774	0.959	1	Neuroendocrine	Sqor
Gnb11	0.000121973	0.390379632	1	0.99	1	Neuroendocrine	Gnb1
Mrpl51	0.000123401	0.292326478	1	0.981	1	Neuroendocrine	Mrpl51
Rab14	0.00012416	0.360616931	1	0.994	1	Neuroendocrine	Rab14
Snrpe1	0.000128245	0.360600518	1	0.997	1	Neuroendocrine	Snrpe
Slc25a36	0.000131788	0.528145119	0.871	0.846	1	Neuroendocrine	Slc25a36
Bcl7a	0.000132413	0.308105753	0.774	0.648	1	Neuroendocrine	Bcl7a
Vps13a	0.000134645	0.312517855	0.871	0.777	1	Neuroendocrine	Vps13a
Dhrs7	0.000137163	0.292829538	0.742	0.892	1	Neuroendocrine	Dhrs7
Birc6	0.000139401	0.293459093	0.871	0.908	1	Neuroendocrine	Birc6
Mta2	0.000144749	0.259071366	0.742	0.713	1	Neuroendocrine	Mta2
Msrb1	0.000148242	0.34179956	0.871	0.887	1	Neuroendocrine	Msrb1
Rida	0.00016476	0.320085342	0.903	0.742	1	Neuroendocrine	Rida
Pfdn21	0.000170078	0.279489856	1	0.98	1	Neuroendocrine	Pfdn2
H1f0	0.000171026	0.458427174	0.935	0.761	1	Neuroendocrine	H1f0
Chchd7	0.000172648	0.324057925	0.968	0.867	1	Neuroendocrine	Chchd7
Atp6v0d1	0.000173061	0.30256162	0.903	0.928	1	Neuroendocrine	Atp6v0d1
Ndufs1	0.000176055	0.25557949	0.903	0.768	1	Neuroendocrine	Ndufs1
Ap3d1	0.000176352	0.253251957	0.742	0.751	1	Neuroendocrine	Ap3d1
Cacybp1	0.000177574	0.309099069	0.968	0.961	1	Neuroendocrine	Cacybp
Slc4a2	0.000180517	0.275230589	0.71	0.678	1	Neuroendocrine	Slc4a2
Hif1a1	0.000187483	0.252280959	0.71	0.822	1	Neuroendocrine	Hif1a
Ube2b2	0.000189383	0.305075582	1	0.997	1	Neuroendocrine	Ube2b
Synrg1	0.000197882	0.274506069	0.774	0.659	1	Neuroendocrine	Synrg
Mrps36	0.000200488	0.372069284	1	0.965	1	Neuroendocrine	Mrps36
Hsd17b122	0.000200927	0.260253629	0.968	0.901	1	Neuroendocrine	Hsd17b12
Hsd17b10	0.000203054	0.352038338	0.968	0.952	1	Neuroendocrine	Hsd17b10
Rala1	0.000214149	0.297483356	0.935	0.94	1	Neuroendocrine	Rala
Chfr	0.00021907	0.302213559	0.806	0.718	1	Neuroendocrine	Chfr
Anp32e1	0.000219947	0.300957947	0.903	0.865	1	Neuroendocrine	Anp32e
Cyb5r3	0.000226536	0.559391364	1	0.992	1	Neuroendocrine	Cyb5r3
Cops9	0.000228539	0.350258074	0.968	0.991	1	Neuroendocrine	Cops9
Pfkp	0.000229245	0.291607479	0.613	0.508	1	Neuroendocrine	Pfkp
Gnaq	0.000230676	0.339113607	0.903	0.866	1	Neuroendocrine	Gnaq
Actl6a	0.000234837	0.293575082	0.903	0.854	1	Neuroendocrine	Actl6a
Elf2	0.000241491	0.286000694	0.839	0.784	1	Neuroendocrine	Elf2
Ube2k	0.000245231	0.279701324	0.968	0.967	1	Neuroendocrine	Ube2k
Smad1	0.00024745	0.305266988	0.774	0.714	1	Neuroendocrine	Smad1
Tmem126a	0.000249147	0.306843925	0.968	0.924	1	Neuroendocrine	Tmem126a
Pitpnb	0.000255409	0.254645792	0.871	0.751	1	Neuroendocrine	Pitpnb
Pitpnc11	0.000256979	0.304091815	0.645	0.555	1	Neuroendocrine	Pitpnc1
Lcorl1	0.000257973	0.261246793	0.677	0.594	1	Neuroendocrine	Lcorl
Mau2	0.000264529	0.250275101	0.677	0.586	1	Neuroendocrine	Mau2
Ier3ip11	0.000266181	0.272651134	0.968	0.939	1	Neuroendocrine	Ier3ip1
Tnrc6c	0.000267833	0.295623822	0.774	0.719	1	Neuroendocrine	Tnrc6c
Arpc52	0.000273948	0.320527153	1	0.981	1	Neuroendocrine	Arpc5
Ndufc1	0.000276915	0.371333021	1	0.996	1	Neuroendocrine	Ndufc1
Ptpra	0.000280473	0.27056266	0.774	0.751	1	Neuroendocrine	Ptpra
Ndufa8	0.000288532	0.298237998	1	0.993	1	Neuroendocrine	Ndufa8
Tcf25	0.000303166	0.357237056	1	0.982	1	Neuroendocrine	Tcf25
Dnajc4	0.000309881	0.286254577	0.806	0.638	1	Neuroendocrine	Dnajc4
Pla2g161	0.000314092	0.300509182	1	0.89	1	Neuroendocrine	Pla2g16
Gtf3c61	0.000342407	0.267325708	0.839	0.855	1	Neuroendocrine	Gtf3c6
Mrps5	0.000342982	0.299882725	0.871	0.804	1	Neuroendocrine	Mrps5
Bub3	0.000345927	0.337262575	0.871	0.963	1	Neuroendocrine	Bub3
Nasp1	0.0003465	0.286919937	0.806	0.792	1	Neuroendocrine	Nasp
Psma2	0.000352577	0.316170453	1	0.999	1	Neuroendocrine	Psma2
Hsd17b4	0.000355211	0.357283953	0.871	0.844	1	Neuroendocrine	Hsd17b4
Ndufs8	0.00035807	0.344791101	1	0.987	1	Neuroendocrine	Ndufs8
Anxa111	0.000365761	0.265871098	0.968	0.896	1	Neuroendocrine	Anxa11
Ndufb3	0.000372724	0.321520971	1	0.995	1	Neuroendocrine	Ndufb3
Ubr3	0.000384882	0.255249102	0.839	0.682	1	Neuroendocrine	Ubr3
Pcmtd1	0.000387048	0.321072171	0.806	0.887	1	Neuroendocrine	Pcmtd1
Dcaf8	0.000387691	0.291896658	0.968	0.914	1	Neuroendocrine	Dcaf8
Tmem234	0.000388396	0.315472702	1	0.988	1	Neuroendocrine	Tmem234
Fus	0.000388506	0.292076018	0.839	0.915	1	Neuroendocrine	Fus
Rnf61	0.000395839	0.266854984	0.935	0.868	1	Neuroendocrine	Rnf6
Slc4a72	0.00039791	0.39711904	0.935	0.83	1	Neuroendocrine	Slc4a7
Cops6	0.000406288	0.300284467	0.968	0.953	1	Neuroendocrine	Cops6
Stx5a	0.000412664	0.26447125	0.806	0.729	1	Neuroendocrine	Stx5a
Jkamp	0.000464834	0.255543524	0.806	0.722	1	Neuroendocrine	Jkamp
Pdcd5	0.000479726	0.264367724	0.968	0.976	1	Neuroendocrine	Pdcd5
Srsf1	0.000483886	0.258130018	0.839	0.774	1	Neuroendocrine	Srsf1
Lsm82	0.00049823	0.406503564	0.968	0.937	1	Neuroendocrine	Lsm8
Tbca	0.000501681	0.272736157	1	0.999	1	Neuroendocrine	Tbca
Atp5f1	0.000522561	0.268669831	1	1	1	Neuroendocrine	Atp5f1
Hspa4l1	0.000536538	0.279149914	0.871	0.853	1	Neuroendocrine	Hspa4l
Clk4	0.000557368	0.262791406	0.742	0.646	1	Neuroendocrine	Clk4
3830406C13Rik	0.000564231	0.250346822	0.742	0.771	1	Neuroendocrine	3830406C13Rik
Rnf201	0.000567041	0.26449447	0.742	0.671	1	Neuroendocrine	Rnf20
Selenok	0.000571324	0.404168108	1	0.999	1	Neuroendocrine	Selenok
Ndufa13	0.000579583	0.31251095	1	1	1	Neuroendocrine	Ndufa13
Clk1	0.00059834	0.298509774	0.871	0.922	1	Neuroendocrine	Clk1
Ptov11	0.000604964	0.26496125	0.871	0.862	1	Neuroendocrine	Ptov1
Dynll21	0.000608089	0.341056018	0.903	0.879	1	Neuroendocrine	Dynll2
Psmd6	0.000609674	0.272653212	0.935	0.962	1	Neuroendocrine	Psmd6
Csde1	0.000646946	0.301254235	1	0.996	1	Neuroendocrine	Csde1
Msantd4	0.000654681	0.264443745	0.774	0.671	1	Neuroendocrine	Msantd4
Gmps	0.000676527	0.250314987	0.968	0.889	1	Neuroendocrine	Gmps
Wbp2	0.000704491	0.29648835	0.935	0.958	1	Neuroendocrine	Wbp2
Mtch1	0.000711739	0.27425069	0.839	0.833	1	Neuroendocrine	Mtch1
Gtf2h5	0.000720147	0.294941341	1	0.991	1	Neuroendocrine	Gtf2h5
Zfp207	0.00072338	0.27595877	0.903	0.908	1	Neuroendocrine	Zfp207
Pfn21	0.000753753	0.268920202	0.742	0.761	1	Neuroendocrine	Pfn2
Uba11	0.000756467	0.291271452	0.968	0.951	1	Neuroendocrine	Uba1
Glyr1	0.000766575	0.274597149	0.871	0.865	1	Neuroendocrine	Glyr1
Hist1h1d	0.000769199	0.252237332	0.29	0.158	1	Neuroendocrine	Hist1h1d
Chchd11	0.000816981	0.258440614	0.968	0.962	1	Neuroendocrine	Chchd1
Sec62	0.00082189	0.321977755	0.968	0.999	1	Neuroendocrine	Sec62
Prkar1a1	0.000824241	0.252211377	1	0.987	1	Neuroendocrine	Prkar1a
Lamtor1	0.000863342	0.301872794	1	0.955	1	Neuroendocrine	Lamtor1
Srsf31	0.000873618	0.402311935	1	0.997	1	Neuroendocrine	Srsf3
Idh3a1	0.00087969	0.286962885	0.806	0.822	1	Neuroendocrine	Idh3a
Actr10	0.000883819	0.280707524	0.968	0.956	1	Neuroendocrine	Actr10
Dap	0.000885004	0.410775724	0.839	0.904	1	Neuroendocrine	Dap
U2surp1	0.000889624	0.310384847	0.968	0.954	1	Neuroendocrine	U2surp
Ing4	0.00090185	0.284787666	0.871	0.872	1	Neuroendocrine	Ing4
Scd22	0.000902923	0.476587299	0.968	0.968	1	Neuroendocrine	Scd2
Eef22	0.000907593	0.342700561	1	1	1	Neuroendocrine	Eef2
Hspe12	0.000909719	0.351174169	1	0.997	1	Neuroendocrine	Hspe1
N6amt1	0.000934372	0.272265426	0.839	0.686	1	Neuroendocrine	N6amt1
Zfp644	0.000941265	0.267258866	0.806	0.817	1	Neuroendocrine	Zfp644
Rbx1	0.000944515	0.274256863	1	0.999	1	Neuroendocrine	Rbx1
Zmynd8	0.000994086	0.274012894	0.839	0.908	1	Neuroendocrine	Zmynd8
Top2b1	0.001002178	0.266451218	0.839	0.867	1	Neuroendocrine	Top2b
Btbd7	0.001016444	0.286746534	0.839	0.755	1	Neuroendocrine	Btbd7
Rab11a1	0.001021002	0.300372004	0.968	0.983	1	Neuroendocrine	Rab11a
Srp9	0.001053429	0.271117304	1	0.992	1	Neuroendocrine	Srp9
Dync1i2	0.001060424	0.317095114	0.968	0.99	1	Neuroendocrine	Dync1i2
Hnrnpdl	0.001063255	0.287313197	0.968	0.931	1	Neuroendocrine	Hnrnpdl
Ppdpf1	0.001084198	0.3045363	0.968	0.966	1	Neuroendocrine	Ppdpf
Bclaf1	0.001098166	0.280820937	0.968	0.972	1	Neuroendocrine	Bclaf1
Hnrnpk1	0.001114369	0.283446596	1	1	1	Neuroendocrine	Hnrnpk
Ubxn6	0.001116009	0.259452451	0.935	0.904	1	Neuroendocrine	Ubxn6
Ndufb11	0.001133827	0.34337517	1	0.999	1	Neuroendocrine	Ndufb11
Smc1a1	0.001136803	0.273745189	1	0.942	1	Neuroendocrine	Smc1a
Klf71	0.001189099	0.42593798	0.903	0.692	1	Neuroendocrine	Klf7
Pfdn5	0.001193286	0.277937569	1	1	1	Neuroendocrine	Pfdn5
Mier1	0.001198454	0.30276082	0.935	0.886	1	Neuroendocrine	Mier1
Ddx39b1	0.001245618	0.289397386	0.935	0.962	1	Neuroendocrine	Ddx39b
Thrap3	0.001300399	0.269474316	0.968	0.948	1	Neuroendocrine	Thrap3
0610012G03Rik	0.001391503	0.278941395	0.903	0.916	1	Neuroendocrine	0610012G03Rik
Apip	0.001447543	0.272966906	0.839	0.787	1	Neuroendocrine	Apip
Nav22	0.001498338	0.352779418	0.645	0.43	1	Neuroendocrine	Nav2
Vamp7	0.001515334	0.251053275	0.839	0.806	1	Neuroendocrine	Vamp7
2310039H08Rik	0.001529531	0.26374401	0.903	0.838	1	Neuroendocrine	2310039H08Rik
Cldnd12	0.001548338	0.298024591	0.839	0.877	1	Neuroendocrine	Cldnd1
Zc3h151	0.001600805	0.252056074	1	0.96	1	Neuroendocrine	Zc3h15
Trim2	0.001691198	0.281819205	0.806	0.789	1	Neuroendocrine	Trim2
Raph12	0.001719115	0.257712438	0.548	0.419	1	Neuroendocrine	Raph1
Mrps18c	0.001738882	0.271775581	0.935	0.96	1	Neuroendocrine	Mrps18c
Pts	0.001785091	0.325258938	0.968	0.947	1	Neuroendocrine	Pts
Ivd	0.001904774	0.284377714	0.71	0.566	1	Neuroendocrine	Ivd
Tet2	0.001927133	0.280342018	0.71	0.547	1	Neuroendocrine	Tet2
Gpi11	0.002009495	0.349400679	1	0.979	1	Neuroendocrine	Gpi1
Mat2a1	0.002026849	0.262485675	1	0.964	1	Neuroendocrine	Mat2a
Pcbp1	0.002048844	0.250490452	1	0.994	1	Neuroendocrine	Pcbp1
Rabggtb1	0.002086631	0.252400645	0.839	0.785	1	Neuroendocrine	Rabggtb
Fnbp1l1	0.002097356	0.282559223	0.742	0.701	1	Neuroendocrine	Fnbp1l
Ncl2	0.002133956	0.253157905	1	0.997	1	Neuroendocrine	Ncl
Sep-71	0.002137289	0.254536621	1	0.98	1	Neuroendocrine	7-Sep
Akap91	0.002203123	0.287417244	0.935	0.954	1	Neuroendocrine	Akap9
Rab101	0.002237691	0.254727074	1	0.959	1	Neuroendocrine	Rab10
Mif3	0.00230279	0.454028901	0.968	0.965	1	Neuroendocrine	Mif
Acin1	0.002343117	0.266702567	1	0.971	1	Neuroendocrine	Acin1
Nedd42	0.002349865	0.288562529	1	0.997	1	Neuroendocrine	Nedd4
Sdhb	0.002471744	0.273381998	0.968	0.988	1	Neuroendocrine	Sdhb
Hnrnph1	0.002623061	0.274810805	0.935	0.918	1	Neuroendocrine	Hnrnph1
Cyfip22	0.002714562	0.30768944	0.548	0.463	1	Neuroendocrine	Cyfip2
Snhg62	0.003176637	0.301764775	0.871	0.792	1	Neuroendocrine	Snhg6
Ccar1	0.003346735	0.270711293	0.935	0.941	1	Neuroendocrine	Ccar1
Eif4g1	0.003354584	0.256493884	0.968	0.951	1	Neuroendocrine	Eif4g1
H2afj	0.003608543	0.326959874	1	0.998	1	Neuroendocrine	H2afj
Atp6v1b2	0.003678819	0.260437594	0.806	0.85	1	Neuroendocrine	Atp6v1b2
Cstf3	0.003691963	0.279229521	0.871	0.838	1	Neuroendocrine	Cstf3
Kcnk11	0.003856219	0.339011733	0.839	0.823	1	Neuroendocrine	Kcnk1
Btg23	0.003917627	0.582519993	1	0.941	1	Neuroendocrine	Btg2
Aldh1a72	0.003938492	0.334548066	0.71	0.795	1	Neuroendocrine	Aldh1a7
Rsu1	0.004264803	0.346647582	0.935	0.883	1	Neuroendocrine	Rsu1
Uqcrh1	0.004273079	0.35831524	1	1	1	Neuroendocrine	Uqcrh
Psmc3	0.004385454	0.262046586	0.968	0.991	1	Neuroendocrine	Psmc3
Ndufa41	0.004466773	0.287305383	1	1	1	Neuroendocrine	Ndufa4
Commd6	0.004483531	0.279725346	0.935	0.939	1	Neuroendocrine	Commd6
Uqcrc2	0.004775018	0.270348229	1	0.993	1	Neuroendocrine	Uqcrc2
Hnrnpa12	0.004791038	0.39891325	1	0.982	1	Neuroendocrine	Hnrnpa1
N4bp2l2	0.004952782	0.252711771	0.903	0.905	1	Neuroendocrine	N4bp2l2
Rbm25	0.005124522	0.301676964	1	0.986	1	Neuroendocrine	Rbm25
Gadd45a1	0.005165817	0.567051513	0.548	0.398	1	Neuroendocrine	Gadd45a
Rpl22l12	0.005341781	0.416904466	1	0.997	1	Neuroendocrine	Rpl22l1
Clpp	0.005342226	0.259784983	0.903	0.89	1	Neuroendocrine	Clpp
Rpl272	0.005621783	0.276498075	1	0.998	1	Neuroendocrine	Rpl27
Sc5d2	0.005807871	0.25373571	0.742	0.647	1	Neuroendocrine	Sc5d
Otud7b1	0.00587925	0.263974604	0.839	0.813	1	Neuroendocrine	Otud7b
Stat31	0.005918606	0.308022142	0.968	0.916	1	Neuroendocrine	Stat3
Atp5d	0.006251485	0.323660807	1	0.999	1	Neuroendocrine	Atp5d
Slc2a13	0.006421552	0.262289441	0.71	0.716	1	Neuroendocrine	Slc2a1
Rpl311	0.006473264	0.289299585	1	0.999	1	Neuroendocrine	Rpl31
Chd21	0.00667477	0.308214226	0.839	0.821	1	Neuroendocrine	Chd2
Cox7a2l1	0.007452971	0.253317566	1	0.997	1	Neuroendocrine	Cox7a2l
Dtd1	0.007979736	0.271996951	0.806	0.742	1	Neuroendocrine	Dtd1
Ptbp31	0.008438259	0.250374597	0.935	0.926	1	Neuroendocrine	Ptbp3
Aplp21	0.008617194	0.489018371	0.968	0.996	1	Neuroendocrine	Aplp2
Gadd45g2	0.009801291	0.483789301	0.548	0.49	1	Neuroendocrine	Gadd45g
