## Supplemental Table 4 for "Opposing transcription factors MYCL and HEY1 mediate the Notch-dependent airway stem cell fate decision" (part 1 of 3)

### Sheet: HEY1_peaks
	seqnames	start	end	width	strand	Peak Name	Score	Strand	signalValue	pValue (-log10)	qValue (-log10)	peak-point-source	ChipSeeker annotation	geneChr	geneStart	geneEnd	geneLength	geneStrand	geneId	transcriptId	distanceToTSS	ENSEMBL	SYMBOL	GENENAME
1	chr1	3671688	3671788	101	*	CR46_Hey1_A_B_vs_Mycl_Hey1_nlsGFP_merge_q0.0001_peak_1	236	.	8.53674	27.3507	23.6281	46	Promoter (<=1kb)	1	3214482	3671498	457017	2	497097	ENSMUST00000070533.4	-190	ENSMUSG00000051951	Xkr4	X-linked Kx blood group related 4
2	chr1	3672144	3672264	121	*	CR46_Hey1_A_B_vs_Mycl_Hey1_nlsGFP_merge_q0.0001_peak_2	97	.	5.41354	13.109	9.76696	28	Promoter (<=1kb)	1	3214482	3671498	457017	2	497097	ENSMUST00000070533.4	-646	ENSMUSG00000051951	Xkr4	X-linked Kx blood group related 4
3	chr1	4675807	4675885	79	*	CR46_Hey1_A_B_vs_Mycl_Hey1_nlsGFP_merge_q0.0001_peak_3	196	.	7.70388	23.2809	19.6463	12	Distal Intergenic	1	4783572	4785692	2121	2	27395	ENSMUST00000132625.1	109807	ENSMUSG00000033845	Mrpl15	mitochondrial ribosomal protein L15
4	chr1	4785707	4785821	115	*	CR46_Hey1_A_B_vs_Mycl_Hey1_nlsGFP_merge_q0.0001_peak_4	470	.	12.9092	51.1562	47.0766	43	Promoter (<=1kb)	1	4773206	4785710	12505	2	27395	ENSMUST00000130201.7	0	ENSMUSG00000033845	Mrpl15	mitochondrial ribosomal protein L15
5	chr1	4857570	4857809	240	*	CR46_Hey1_A_B_vs_Mycl_Hey1_nlsGFP_merge_q0.0001_peak_5	332	.	10.4107	37.096	33.2025	75	Promoter (<=1kb)	1	4857814	4897905	40092	1	21399	ENSMUST00000081551.13	-5	ENSMUSG00000033813	Tcea1	transcription elongation factor A (SII) 1
6	chr1	5194557	5194633	77	*	CR46_Hey1_A_B_vs_Mycl_Hey1_nlsGFP_merge_q0.0001_peak_6	59	.	4.37247	9.09614	5.93044	74	Distal Intergenic	1	5083164	5099777	16614	1	108664	ENSMUST00000192142.1	111393	ENSMUSG00000033793	Atp6v1h	ATPase, H+ transporting, lysosomal V1 subunit H
7	chr1	5355781	5355861	81	*	CR46_Hey1_A_B_vs_Mycl_Hey1_nlsGFP_merge_q0.0001_peak_7	81	.	4.99711	11.4507	8.17514	69	Distal Intergenic	1	5588493	5606131	17639	1	18387	ENSMUST00000160777.7	-232632	ENSMUSG00000025905	Oprk1	opioid receptor, kappa 1
8	chr1	7088672	7089008	337	*	CR46_Hey1_A_B_vs_Mycl_Hey1_nlsGFP_merge_q0.0001_peak_8	1124	.	18.5589	116.926	112.424	248	Promoter (<=1kb)	1	7088920	7173628	84709	1	319263	ENSMUST00000061280.16	0	ENSMUSG00000051285	Pcmtd1	protein-L-isoaspartate (D-aspartate) O-methyltransferase domain containing 1
9	chr1	7397902	7398207	306	*	CR46_Hey1_A_B_vs_Mycl_Hey1_nlsGFP_merge_q0.0001_peak_9	507	.	13.5338	54.8356	50.7169	270	Distal Intergenic	1	7160557	7172659	12103	1	319263	ENSMUST00000183204.1	237345	ENSMUSG00000051285	Pcmtd1	protein-L-isoaspartate (D-aspartate) O-methyltransferase domain containing 1
10	chr1	8217533	8217631	99	*	CR46_Hey1_A_B_vs_Mycl_Hey1_nlsGFP_merge_q0.0001_peak_10	97	.	5.41354	13.109	9.76696	74	Distal Intergenic	1	8363425	8470479	107055	2	71096	ENSMUST00000135046.3	252848	ENSMUSG00000025909	Sntg1	syntrophin, gamma 1
11	chr1	8700479	8700565	87	*	CR46_Hey1_A_B_vs_Mycl_Hey1_nlsGFP_merge_q0.0001_peak_11	81	.	4.99711	11.4507	8.17514	1	Intron (ENSMUST00000132064.7/71096, intron 5 of 19)	1	8363475	8803943	440469	2	71096	ENSMUST00000115488.2	103378	ENSMUSG00000025909	Sntg1	syntrophin, gamma 1
12	chr1	9136236	9136330	95	*	CR46_Hey1_A_B_vs_Mycl_Hey1_nlsGFP_merge_q0.0001_peak_12	66	.	4.58069	9.86228	6.65781	67	Intron (ENSMUST00000132064.7/71096, intron 2 of 19)	1	8950572	9298236	347665	2	71096	ENSMUST00000126083.1	161906	ENSMUSG00000025909	Sntg1	syntrophin, gamma 1
13	chr1	9545257	9545417	161	*	CR46_Hey1_A_B_vs_Mycl_Hey1_nlsGFP_merge_q0.0001_peak_13	277	.	9.36959	31.5874	27.7853	79	Promoter (<=1kb)	1	9545408	9547455	2048	1	59014	ENSMUST00000072079.8	0	ENSMUSG00000061024	Rrs1	ribosome biogenesis regulator 1
14	chr1	9700340	9700427	88	*	CR46_Hey1_A_B_vs_Mycl_Hey1_nlsGFP_merge_q0.0001_peak_14	167	.	7.07925	20.3485	16.7836	21	Promoter (<=1kb)	1	9667415	9700209	32795	2	17864	ENSMUST00000088658.10	-131	ENSMUSG00000025912	Mybl1	myeloblastosis oncogene-like 1
15	chr1	9748418	9748588	171	*	CR46_Hey1_A_B_vs_Mycl_Hey1_nlsGFP_merge_q0.0001_peak_15	236	.	8.53674	27.3507	23.6281	37	Promoter (<=1kb)	1	9748481	9771256	22776	1	73331	ENSMUST00000191287.6	0	NA	1700034P13Rik	RIKEN cDNA 1700034P13 gene
16	chr1	10039505	10039617	113	*	CR46_Hey1_A_B_vs_Mycl_Hey1_nlsGFP_merge_q0.0001_peak_16	82	.	4.88414	11.5362	8.25876	20	Promoter (<=1kb)	1	10039767	10058872	19106	1	211660	ENSMUST00000191521.6	-150	ENSMUSG00000056763	Cspp1	centrosome and spindle pole associated protein 1
17	chr1	10039755	10039871	117	*	CR46_Hey1_A_B_vs_Mycl_Hey1_nlsGFP_merge_q0.0001_peak_17	157	.	6.62255	19.2547	15.7251	83	Promoter (<=1kb)	1	10039767	10058872	19106	1	211660	ENSMUST00000191521.6	0	ENSMUSG00000056763	Cspp1	centrosome and spindle pole associated protein 1
18	chr1	10285480	10285579	100	*	CR46_Hey1_A_B_vs_Mycl_Hey1_nlsGFP_merge_q0.0001_peak_18	114	.	5.82997	14.8321	11.4291	61	Distal Intergenic	1	10173075	10232670	59596	2	211673	ENSMUST00000131556.1	-52810	ENSMUSG00000067851	Arfgef1	ADP-ribosylation factor guanine nucleotide-exchange factor 1(brefeldin A-inhibited)
19	chr1	10300605	10300754	150	*	CR46_Hey1_A_B_vs_Mycl_Hey1_nlsGFP_merge_q0.0001_peak_19	131	.	6.24639	16.6156	13.1555	52	Distal Intergenic	1	10173075	10232670	59596	2	211673	ENSMUST00000131556.1	-67935	ENSMUSG00000067851	Arfgef1	ADP-ribosylation factor guanine nucleotide-exchange factor 1(brefeldin A-inhibited)
20	chr1	11070500	11070590	91	*	CR46_Hey1_A_B_vs_Mycl_Hey1_nlsGFP_merge_q0.0001_peak_20	81	.	4.99711	11.4507	8.17514	45	Intron (ENSMUST00000027056.11/109294, intron 4 of 39)	1	11098530	11150071	51542	1	109294	ENSMUST00000189822.1	-27940	ENSMUSG00000048960	Prex2	phosphatidylinositol-3,4,5-trisphosphate-dependent Rac exchange factor 2
21	chr1	11803893	11803961	69	*	CR46_Hey1_A_B_vs_Mycl_Hey1_nlsGFP_merge_q0.0001_peak_21	74	.	4.7889	10.6474	7.40622	50	Intron (ENSMUST00000048613.13/320492, intron 9 of 13)	1	11579306	11596631	17326	1	320492	ENSMUST00000191437.1	224587	ENSMUSG00000057715	A830018L16Rik	RIKEN cDNA A830018L16 gene
22	chr1	12140352	12140446	95	*	CR46_Hey1_A_B_vs_Mycl_Hey1_nlsGFP_merge_q0.0001_peak_22	89	.	5.20533	12.2714	8.96165	63	Distal Intergenic	1	12425986	12426106	121	1	102465961	ENSMUST00000183490.1	-285540	ENSMUSG00000098555	Mir6341	microRNA 6341
23	chr1	12398193	12398263	71	*	CR46_Hey1_A_B_vs_Mycl_Hey1_nlsGFP_merge_q0.0001_peak_23	59	.	4.37247	9.09614	5.93044	52	Distal Intergenic	1	12425986	12426106	121	1	102465961	ENSMUST00000183490.1	-27723	ENSMUSG00000098555	Mir6341	microRNA 6341
24	chr1	12657601	12657686	86	*	CR46_Hey1_A_B_vs_Mycl_Hey1_nlsGFP_merge_q0.0001_peak_24	105	.	5.62175	13.9628	10.5892	51	Distal Intergenic	1	12667563	12673090	5528	1	329096	ENSMUST00000181272.1	-9877	ENSMUSG00000097171	Gm17644	predicted gene, 17644
25	chr1	12875593	12875667	75	*	CR46_Hey1_A_B_vs_Mycl_Hey1_nlsGFP_merge_q0.0001_peak_25	89	.	5.20533	12.2714	8.96165	47	Intron (ENSMUST00000188454.6/240726, intron 9 of 9)	1	12842791	12861192	18402	1	240725	ENSMUST00000185780.1	32802	ENSMUSG00000016918	Sulf1	sulfatase 1
26	chr1	12991175	12991274	100	*	CR46_Hey1_A_B_vs_Mycl_Hey1_nlsGFP_merge_q0.0001_peak_26	97	.	5.41354	13.109	9.76696	16	Promoter (<=1kb)	1	12871348	12991177	119830	2	240726	ENSMUST00000115402.7	0	ENSMUSG00000025938	Slco5a1	solute carrier organic anion transporter family, member 5A1
27	chr1	13372480	13372563	84	*	CR46_Hey1_A_B_vs_Mycl_Hey1_nlsGFP_merge_q0.0001_peak_27	114	.	5.82997	14.8321	11.4291	63	Promoter (<=1kb)	1	13139105	13372439	233335	2	17978	ENSMUST00000081713.10	-41	ENSMUSG00000005886	Ncoa2	nuclear receptor coactivator 2
28	chr1	13660515	13660772	258	*	CR46_Hey1_A_B_vs_Mycl_Hey1_nlsGFP_merge_q0.0001_peak_28	153	.	6.65486	18.8849	15.3625	221	Promoter (<=1kb)	1	13623330	13660546	37217	2	212442	ENSMUST00000027071.6	0	ENSMUSG00000025937	Lactb2	lactamase, beta 2
29	chr1	14118398	14118489	92	*	CR46_Hey1_A_B_vs_Mycl_Hey1_nlsGFP_merge_q0.0001_peak_29	246	.	8.74495	28.3949	24.6513	22	Distal Intergenic	1	14207926	14231492	23567	2	14048	ENSMUST00000189526.1	113003	ENSMUSG00000025932	Eya1	EYA transcriptional coactivator and phosphatase 1
30	chr1	14225644	14225742	99	*	CR46_Hey1_A_B_vs_Mycl_Hey1_nlsGFP_merge_q0.0001_peak_30	66	.	4.58069	9.86228	6.65781	27	Intron (ENSMUST00000027066.12/14048, intron 11 of 17)	1	14207926	14231492	23567	2	14048	ENSMUST00000189526.1	5750	ENSMUSG00000025932	Eya1	EYA transcriptional coactivator and phosphatase 1
31	chr1	14310127	14310210	84	*	CR46_Hey1_A_B_vs_Mycl_Hey1_nlsGFP_merge_q0.0001_peak_31	97	.	5.41354	13.109	9.76696	58	Promoter (<=1kb)	1	14168954	14310200	141247	2	14048	ENSMUST00000027066.12	0	ENSMUSG00000025932	Eya1	EYA transcriptional coactivator and phosphatase 1
32	chr1	15805555	15805664	110	*	CR46_Hey1_A_B_vs_Mycl_Hey1_nlsGFP_merge_q0.0001_peak_32	59	.	4.37247	9.09614	5.93044	83	Promoter (<=1kb)	1	15805646	15844052	38407	1	21749	ENSMUST00000188371.6	0	ENSMUSG00000025925	Terf1	telomeric repeat binding factor 1
33	chr1	16104768	16104833	66	*	CR46_Hey1_A_B_vs_Mycl_Hey1_nlsGFP_merge_q0.0001_peak_33	127	.	5.72252	16.1658	12.7248	23	Promoter (<=1kb)	1	16101295	16104662	3368	2	19989	ENSMUST00000058437.13	-106	ENSMUSG00000043716	Rpl7	ribosomal protein L7
34	chr1	16212546	16212760	215	*	CR46_Hey1_A_B_vs_Mycl_Hey1_nlsGFP_merge_q0.0001_peak_34	186	.	7.49567	22.2915	18.6797	128	Distal Intergenic	1	16130502	16132547	2046	1	98711	ENSMUST00000152626.1	82044	ENSMUSG00000025921	Rdh10	retinol dehydrogenase 10 (all-trans)
35	chr1	16228363	16228638	276	*	CR46_Hey1_A_B_vs_Mycl_Hey1_nlsGFP_merge_q0.0001_peak_35	150	.	6.16081	18.5249	15.009	251	Exon (ENSMUST00000186343.1/ENSMUST00000186343.1, exon 1 of 3)	1	16130502	16132547	2046	1	98711	ENSMUST00000152626.1	97861	ENSMUSG00000025921	Rdh10	retinol dehydrogenase 10 (all-trans)
36	chr1	16342991	16343050	60	*	CR46_Hey1_A_B_vs_Mycl_Hey1_nlsGFP_merge_q0.0001_peak_36	97	.	5.41354	13.109	9.76696	28	Intron (ENSMUST00000162751.7/29819, intron 12 of 13)	1	16344198	16375395	31198	2	29819	ENSMUST00000115360.7	32345	ENSMUSG00000025920	Stau2	staufen double-stranded RNA binding protein 2
37	chr1	16428040	16428099	60	*	CR46_Hey1_A_B_vs_Mycl_Hey1_nlsGFP_merge_q0.0001_peak_37	277	.	9.36959	31.5874	27.7853	46	Intron (ENSMUST00000162751.7/29819, intron 5 of 13)	1	16344198	16375395	31198	2	29819	ENSMUST00000115360.7	-52645	ENSMUSG00000025920	Stau2	staufen double-stranded RNA binding protein 2
38	chr1	16519182	16519249	68	*	CR46_Hey1_A_B_vs_Mycl_Hey1_nlsGFP_merge_q0.0001_peak_38	74	.	4.7889	10.6474	7.40622	6	Promoter (<=1kb)	1	16228801	16519228	290428	2	29819	ENSMUST00000054668.12	0	ENSMUSG00000025920	Stau2	staufen double-stranded RNA binding protein 2
39	chr1	17097846	17097926	81	*	CR46_Hey1_A_B_vs_Mycl_Hey1_nlsGFP_merge_q0.0001_peak_39	226	.	8.32852	26.317	22.6157	56	Promoter (<=1kb)	1	16994938	17097889	102952	2	57339	ENSMUST00000038382.4	0	ENSMUSG00000042686	Jph1	junctophilin 1
40	chr1	17478382	17478484	103	*	CR46_Hey1_A_B_vs_Mycl_Hey1_nlsGFP_merge_q0.0001_peak_40	97	.	5.41354	13.109	9.76696	100	Distal Intergenic	1	17601901	17630939	29039	1	94227	ENSMUST00000088476.3	-123417	ENSMUSG00000067780	Pi15	peptidase inhibitor 15
41	chr1	17713435	17713509	75	*	CR46_Hey1_A_B_vs_Mycl_Hey1_nlsGFP_merge_q0.0001_peak_41	105	.	5.62175	13.9628	10.5892	46	Intron (ENSMUST00000155588.7/102634913, intron 2 of 6)	1	17727045	17765575	38531	1	83691	ENSMUST00000159958.7	-13536	ENSMUSG00000025776	Crispld1	cysteine-rich secretory protein LCCL domain containing 1
42	chr1	19176277	19176342	66	*	CR46_Hey1_A_B_vs_Mycl_Hey1_nlsGFP_merge_q0.0001_peak_42	2730	.	43.7248	277.847	273.067	34	Distal Intergenic	1	19208914	19238576	29663	1	21419	ENSMUST00000027059.10	-32572	ENSMUSG00000025927	Tfap2b	transcription factor AP-2 beta
43	chr1	19377636	19377723	88	*	CR46_Hey1_A_B_vs_Mycl_Hey1_nlsGFP_merge_q0.0001_peak_43	74	.	4.7889	10.6474	7.40622	29	Distal Intergenic	1	19213879	19219253	5375	1	21419	ENSMUST00000186972.1	163757	ENSMUSG00000025927	Tfap2b	transcription factor AP-2 beta
44	chr1	20619525	20619585	61	*	CR46_Hey1_A_B_vs_Mycl_Hey1_nlsGFP_merge_q0.0001_peak_44	81	.	4.99711	11.4507	8.17514	37	Promoter (1-2kb)	1	20592953	20618064	25112	2	241035	ENSMUST00000147480.7	-1461	ENSMUSG00000043760	Pkhd1	polycystic kidney and hepatic disease 1
45	chr1	20863906	20864055	150	*	CR46_Hey1_A_B_vs_Mycl_Hey1_nlsGFP_merge_q0.0001_peak_45	114	.	5.82997	14.8321	11.4291	64	Distal Intergenic	1	20888650	20890473	1824	2	77741	ENSMUST00000181654.1	26418	ENSMUSG00000097934	6720483E21Rik	RIKEN cDNA 6720483E21 gene
46	chr1	20871034	20871095	62	*	CR46_Hey1_A_B_vs_Mycl_Hey1_nlsGFP_merge_q0.0001_peak_46	81	.	4.99711	11.4507	8.17514	45	Distal Intergenic	1	20888650	20890473	1824	2	77741	ENSMUST00000181654.1	19378	ENSMUSG00000097934	6720483E21Rik	RIKEN cDNA 6720483E21 gene
47	chr1	20896690	20896813	124	*	CR46_Hey1_A_B_vs_Mycl_Hey1_nlsGFP_merge_q0.0001_peak_47	97	.	5.41354	13.109	9.76696	17	Intron (ENSMUST00000189400.6/74229, intron 1 of 2)	1	20890606	20939650	49045	1	74229	ENSMUST00000189400.6	6084	ENSMUSG00000025931	Paqr8	progestin and adipoQ receptor family member VIII
48	chr1	21079296	21079460	165	*	CR46_Hey1_A_B_vs_Mycl_Hey1_nlsGFP_merge_q0.0001_peak_48	217	.	7.94826	25.3949	21.7141	128	Promoter (<=1kb)	1	20996299	21079229	82931	2	170829	ENSMUST00000037998.5	-67	ENSMUSG00000041779	Tram2	translocating chain-associating membrane protein 2
49	chr1	21614089	21614252	164	*	CR46_Hey1_A_B_vs_Mycl_Hey1_nlsGFP_merge_q0.0001_peak_49	167	.	7.07925	20.3485	16.7836	83	Intron (ENSMUST00000029667.12/226922, intron 1 of 13)	1	21383556	21386373	2818	1	98582	ENSMUST00000147615.1	230533	ENSMUSG00000085079	Khdc1b	KH domain containing 1B
50	chr1	22869460	22869560	101	*	CR46_Hey1_A_B_vs_Mycl_Hey1_nlsGFP_merge_q0.0001_peak_50	149	.	6.66282	18.4555	14.9409	89	Distal Intergenic	1	22533955	22805994	272040	2	116837	ENSMUST00000218140.1	-63466	ENSMUSG00000041670	Rims1	regulating synaptic membrane exocytosis 1
51	chr1	23062028	23062128	101	*	CR46_Hey1_A_B_vs_Mycl_Hey1_nlsGFP_merge_q0.0001_peak_51	74	.	4.7889	10.6474	7.40622	21	Intron (ENSMUST00000191045.1/ENSMUST00000191045.1, intron 3 of 3)	1	23100473	23102253	1781	2	66755	ENSMUST00000073179.5	40125	ENSMUSG00000073730	Ppp1r14bl	protein phosphatase 1, regulatory inhibitor subunit 14B like
52	chr1	23203068	23203278	211	*	CR46_Hey1_A_B_vs_Mycl_Hey1_nlsGFP_merge_q0.0001_peak_52	149	.	6.66282	18.4555	14.9409	127	Intron (ENSMUST00000191045.1/ENSMUST00000191045.1, intron 2 of 3)	1	23272269	23272339	71	1	387225	ENSMUST00000083471.3	-68991	ENSMUSG00000065405	Mir30a	microRNA 30a
53	chr1	23256006	23256322	317	*	CR46_Hey1_A_B_vs_Mycl_Hey1_nlsGFP_merge_q0.0001_peak_53	311	.	8.95147	35.0486	31.1891	102	Exon (ENSMUST00000193885.1/ENSMUST00000193885.1, exon 1 of 1)	1	23272269	23272339	71	1	387225	ENSMUST00000083471.3	-15947	ENSMUSG00000065405	Mir30a	microRNA 30a
54	chr1	23271083	23271162	80	*	CR46_Hey1_A_B_vs_Mycl_Hey1_nlsGFP_merge_q0.0001_peak_54	149	.	6.66282	18.4555	14.9409	23	Promoter (1-2kb)	1	23272269	23272339	71	1	387225	ENSMUST00000083471.3	-1107	ENSMUSG00000065405	Mir30a	microRNA 30a
55	chr1	23383284	23383524	241	*	CR46_Hey1_A_B_vs_Mycl_Hey1_nlsGFP_merge_q0.0001_peak_55	405	.	11.1193	44.5689	40.5685	34	Promoter (<=1kb)	1	23366424	23383175	16752	2	70155	ENSMUST00000027343.5	-109	ENSMUSG00000026158	Ogfrl1	opioid growth factor receptor-like 1
56	chr1	23618047	23618154	108	*	CR46_Hey1_A_B_vs_Mycl_Hey1_nlsGFP_merge_q0.0001_peak_56	97	.	5.41354	13.109	9.76696	68	Distal Intergenic	1	23574587	23596664	22078	1	105243890	ENSMUST00000191140.1	43460	ENSMUSG00000099503	Gm28822	predicted gene 28822
57	chr1	23762945	23763022	78	*	CR46_Hey1_A_B_vs_Mycl_Hey1_nlsGFP_merge_q0.0001_peak_57	105	.	5.62175	13.9628	10.5892	47	Promoter (<=1kb)	1	23762011	23815739	53729	1	280645	ENSMUST00000140583.1	934	ENSMUSG00000026156	B3gat2	beta-1,3-glucuronyltransferase 2 (glucuronosyltransferase S)
58	chr1	23922412	23922564	153	*	CR46_Hey1_A_B_vs_Mycl_Hey1_nlsGFP_merge_q0.0001_peak_58	81	.	4.99711	11.4507	8.17514	4	Promoter (<=1kb)	1	23845625	23922317	76693	2	98366	ENSMUST00000027339.13	-95	ENSMUSG00000026155	Smap1	small ArfGAP 1
59	chr1	24100297	24100470	174	*	CR46_Hey1_A_B_vs_Mycl_Hey1_nlsGFP_merge_q0.0001_peak_59	245	.	8.70175	28.2909	24.5534	44	Promoter (<=1kb)	1	24011681	24100333	88653	2	68187	ENSMUST00000027337.14	0	ENSMUSG00000026153	Fam135a	family with sequence similarity 135, member A
60	chr1	24611557	24612011	455	*	CR46_Hey1_A_B_vs_Mycl_Hey1_nlsGFP_merge_q0.0001_peak_60	9815	.	2.6603	986.766	981.565	305	Exon (ENSMUST00000187714.1/ENSMUST00000187714.1, exon 1 of 1)	1	24263994	24587472	323479	2	12823	ENSMUST00000115244.8	-24085	ENSMUSG00000026141	Col19a1	collagen, type XIX, alpha 1
61	chr1	24612094	24612720	627	*	CR46_Hey1_A_B_vs_Mycl_Hey1_nlsGFP_merge_q0.0001_peak_61	11890	.	2.85615	1194.3	1189.04	402	Exon (ENSMUST00000187714.1/ENSMUST00000187714.1, exon 1 of 1)	1	24263994	24587472	323479	2	12823	ENSMUST00000115244.8	-24622	ENSMUSG00000026141	Col19a1	collagen, type XIX, alpha 1
62	chr1	24612788	24613073	286	*	CR46_Hey1_A_B_vs_Mycl_Hey1_nlsGFP_merge_q0.0001_peak_62	4761	.	2.10066	481.113	476.164	246	Exon (ENSMUST00000188299.1/ENSMUST00000188299.1, exon 1 of 1)	1	24263994	24587472	323479	2	12823	ENSMUST00000115244.8	-25316	ENSMUSG00000026141	Col19a1	collagen, type XIX, alpha 1
63	chr1	24613181	24615565	2385	*	CR46_Hey1_A_B_vs_Mycl_Hey1_nlsGFP_merge_q0.0001_peak_63	25995	.	3.96177	2605.11	2599.56	734	Exon (ENSMUST00000190277.1/ENSMUST00000190277.1, exon 1 of 1)	1	24263994	24587472	323479	2	12823	ENSMUST00000115244.8	-25709	ENSMUSG00000026141	Col19a1	collagen, type XIX, alpha 1
64	chr1	24615653	24616132	480	*	CR46_Hey1_A_B_vs_Mycl_Hey1_nlsGFP_merge_q0.0001_peak_64	13045	.	2.95989	1309.89	1304.6	406	Exon (ENSMUST00000187117.1/ENSMUST00000187117.1, exon 1 of 1)	1	24263994	24587472	323479	2	12823	ENSMUST00000115244.8	-28181	ENSMUSG00000026141	Col19a1	collagen, type XIX, alpha 1
65	chr1	24640926	24641033	108	*	CR46_Hey1_A_B_vs_Mycl_Hey1_nlsGFP_merge_q0.0001_peak_65	105	.	5.62175	13.9628	10.5892	72	Distal Intergenic	1	24678630	24765448	86819	1	68421	ENSMUST00000191471.6	-37597	ENSMUSG00000073725	Lmbrd1	LMBR1 domain containing 1
66	chr1	24678363	24678475	113	*	CR46_Hey1_A_B_vs_Mycl_Hey1_nlsGFP_merge_q0.0001_peak_66	140	.	6.45461	17.5287	14.0409	49	Promoter (<=1kb)	1	24678630	24765448	86819	1	68421	ENSMUST00000191471.6	-155	ENSMUSG00000073725	Lmbrd1	LMBR1 domain containing 1
67	chr1	24684052	24684233	182	*	CR46_Hey1_A_B_vs_Mycl_Hey1_nlsGFP_merge_q0.0001_peak_67	915	.	19.9885	95.9409	91.5256	99	Intron (ENSMUST00000191471.6/68421, intron 1 of 15)	1	24678926	24766301	87376	1	68421	ENSMUST00000095062.9	5126	ENSMUSG00000073725	Lmbrd1	LMBR1 domain containing 1
68	chr1	24726178	24726237	60	*	CR46_Hey1_A_B_vs_Mycl_Hey1_nlsGFP_merge_q0.0001_peak_68	343	.	10.6189	38.2241	34.313	24	Promoter (2-3kb)	1	24728642	24744948	16307	1	68421	ENSMUST00000187468.1	-2405	ENSMUSG00000073725	Lmbrd1	LMBR1 domain containing 1
69	chr1	25593197	25593265	69	*	CR46_Hey1_A_B_vs_Mycl_Hey1_nlsGFP_merge_q0.0001_peak_69	267	.	9.16138	30.5134	26.7305	66	Intron (ENSMUST00000146592.7/210933, intron 1 of 28)	1	25067550	25826139	758590	2	210933	ENSMUST00000146592.7	232874	ENSMUSG00000033569	Adgrb3	adhesion G protein-coupled receptor B3
70	chr1	25882751	25882826	76	*	CR46_Hey1_A_B_vs_Mycl_Hey1_nlsGFP_merge_q0.0001_peak_70	105	.	5.62175	13.9628	10.5892	27	Distal Intergenic	1	25067550	25829707	762158	2	210933	ENSMUST00000151309.7	-53044	ENSMUSG00000033569	Adgrb3	adhesion G protein-coupled receptor B3
71	chr1	26686159	26686266	108	*	CR46_Hey1_A_B_vs_Mycl_Hey1_nlsGFP_merge_q0.0001_peak_71	186	.	6.73485	22.2547	18.6496	57	Promoter (1-2kb)	1	26681814	26687460	5647	2	210940	ENSMUST00000097801.3	1194	ENSMUSG00000073722	4931408C20Rik	RIKEN cDNA 4931408C20 gene
72	chr1	26686519	26686620	102	*	CR46_Hey1_A_B_vs_Mycl_Hey1_nlsGFP_merge_q0.0001_peak_72	203	.	7.01712	23.9562	20.3101	82	Promoter (<=1kb)	1	26681814	26687460	5647	2	210940	ENSMUST00000097801.3	840	ENSMUSG00000073722	4931408C20Rik	RIKEN cDNA 4931408C20 gene
73	chr1	26686885	26686967	83	*	CR46_Hey1_A_B_vs_Mycl_Hey1_nlsGFP_merge_q0.0001_peak_73	73	.	4.36636	10.5998	7.37741	11	Promoter (<=1kb)	1	26681814	26687460	5647	2	210940	ENSMUST00000097801.3	493	ENSMUSG00000073722	4931408C20Rik	RIKEN cDNA 4931408C20 gene
74	chr1	26687033	26687094	62	*	CR46_Hey1_A_B_vs_Mycl_Hey1_nlsGFP_merge_q0.0001_peak_74	110	.	5.21142	14.463	11.0793	43	Promoter (<=1kb)	1	26681814	26687460	5647	2	210940	ENSMUST00000097801.3	366	ENSMUSG00000073722	4931408C20Rik	RIKEN cDNA 4931408C20 gene
75	chr1	26687206	26687373	168	*	CR46_Hey1_A_B_vs_Mycl_Hey1_nlsGFP_merge_q0.0001_peak_75	126	.	5.54764	16.1023	12.6625	125	Promoter (<=1kb)	1	26681814	26687460	5647	2	210940	ENSMUST00000097801.3	87	ENSMUSG00000073722	4931408C20Rik	RIKEN cDNA 4931408C20 gene
76	chr1	26687637	26687719	83	*	CR46_Hey1_A_B_vs_Mycl_Hey1_nlsGFP_merge_q0.0001_peak_76	102	.	5.0355	13.6432	10.2897	48	Promoter (<=1kb)	1	26681814	26687460	5647	2	210940	ENSMUST00000097801.3	-177	ENSMUSG00000073722	4931408C20Rik	RIKEN cDNA 4931408C20 gene
77	chr1	27260914	27260990	77	*	CR46_Hey1_A_B_vs_Mycl_Hey1_nlsGFP_merge_q0.0001_peak_77	167	.	7.07925	20.3485	16.7836	17	Distal Intergenic	1	26681814	26687460	5647	2	210940	ENSMUST00000097801.3	-573454	ENSMUSG00000073722	4931408C20Rik	RIKEN cDNA 4931408C20 gene
78	chr1	29889264	29889375	112	*	CR46_Hey1_A_B_vs_Mycl_Hey1_nlsGFP_merge_q0.0001_peak_78	140	.	6.45461	17.5287	14.0409	94	Distal Intergenic	1	29421488	29421612	125	1	102465174	ENSMUST00000183870.1	467776	ENSMUSG00000099257	Mir6342	microRNA 6342
79	chr1	30718738	30718855	118	*	CR46_Hey1_A_B_vs_Mycl_Hey1_nlsGFP_merge_q0.0001_peak_79	114	.	5.82997	14.8321	11.4291	39	Exon (ENSMUST00000065469.2/ENSMUST00000065469.2, exon 2 of 2)	1	30806205	30809105	2901	2	213109	ENSMUST00000190190.1	90250	ENSMUSG00000048874	Phf3	PHD finger protein 3
80	chr1	30873951	30874042	92	*	CR46_Hey1_A_B_vs_Mycl_Hey1_nlsGFP_merge_q0.0001_peak_80	97	.	5.41354	13.109	9.76696	26	Promoter (<=1kb)	1	30815315	30873921	58607	2	213109	ENSMUST00000191245.6	-30	ENSMUSG00000048874	Phf3	PHD finger protein 3
81	chr1	30949707	30950238	532	*	CR46_Hey1_A_B_vs_Mycl_Hey1_nlsGFP_merge_q0.0001_peak_81	423	.	10.6164	46.3608	42.338	284	Promoter (<=1kb)	1	30940302	30949770	9469	2	19243	ENSMUST00000233506.1	0	ENSMUSG00000026064	Ptp4a1	protein tyrosine phosphatase 4a1
82	chr1	31143932	31144026	95	*	CR46_Hey1_A_B_vs_Mycl_Hey1_nlsGFP_merge_q0.0001_peak_82	89	.	5.20533	12.2714	8.96165	93	Exon (ENSMUST00000186448.1/ENSMUST00000186448.1, exon 2 of 3)	1	31176401	31204725	28325	1	266744	ENSMUST00000062560.13	-32375	ENSMUSG00000050217	Lgsn	lengsin, lens protein with glutamine synthetase domain
83	chr1	32670432	32670513	82	*	CR46_Hey1_A_B_vs_Mycl_Hey1_nlsGFP_merge_q0.0001_peak_83	81	.	4.99711	11.4507	8.17514	31	Distal Intergenic	1	32543686	32547294	3609	2	408191	ENSMUST00000171322.2	-123138	ENSMUSG00000091318	Gm5415	predicted gene 5415
84	chr1	34140192	34140424	233	*	CR46_Hey1_A_B_vs_Mycl_Hey1_nlsGFP_merge_q0.0001_peak_84	345	.	9.74984	38.4175	34.5039	170	Intron (ENSMUST00000183034.4/13518, intron 9 of 102)	1	34121250	34154521	33272	1	13518	ENSMUST00000183006.4	18942	ENSMUSG00000026131	Dst	dystonin
85	chr1	34143211	34143364	154	*	CR46_Hey1_A_B_vs_Mycl_Hey1_nlsGFP_merge_q0.0001_peak_85	99	.	4.91877	13.3359	9.98892	86	Intron (ENSMUST00000183034.4/13518, intron 9 of 102)	1	34160330	34183904	23575	1	13518	ENSMUST00000183302.5	-16966	ENSMUSG00000026131	Dst	dystonin
86	chr1	34148128	34148225	98	*	CR46_Hey1_A_B_vs_Mycl_Hey1_nlsGFP_merge_q0.0001_peak_86	196	.	7.70388	23.2809	19.6463	73	Intron (ENSMUST00000183034.4/13518, intron 9 of 102)	1	34160330	34183904	23575	1	13518	ENSMUST00000183302.5	-12105	ENSMUSG00000026131	Dst	dystonin
87	chr1	34164746	34164871	126	*	CR46_Hey1_A_B_vs_Mycl_Hey1_nlsGFP_merge_q0.0001_peak_87	388	.	11.4517	42.8192	38.8406	14	Exon (ENSMUST00000182335.1/ENSMUST00000182335.1, exon 1 of 1)	1	34160330	34308404	148075	1	13518	ENSMUST00000185269.6	4416	ENSMUSG00000026131	Dst	dystonin
88	chr1	34439328	34439451	124	*	CR46_Hey1_A_B_vs_Mycl_Hey1_nlsGFP_merge_q0.0001_peak_88	355	.	10.6027	39.4323	35.5029	65	Promoter (<=1kb)	1	34436670	34439672	3003	2	69668	ENSMUST00000042493.9	221	ENSMUSG00000042111	Ccdc115	coiled-coil domain containing 115
89	chr1	34439792	34439905	114	*	CR46_Hey1_A_B_vs_Mycl_Hey1_nlsGFP_merge_q0.0001_peak_89	70	.	4.60116	10.2264	7.01326	13	Promoter (<=1kb)	1	34439851	34449356	9506	1	27993	ENSMUST00000027303.13	0	ENSMUSG00000026127	Imp4	IMP4, U3 small nucleolar ribonucleoprotein
90	chr1	34677980	34678104	125	*	CR46_Hey1_A_B_vs_Mycl_Hey1_nlsGFP_merge_q0.0001_peak_90	114	.	5.82997	14.8321	11.4291	89	Promoter (<=1kb)	1	34678188	34812739	134552	1	226970	ENSMUST00000159747.8	-84	ENSMUSG00000037509	Arhgef4	Rho guanine nucleotide exchange factor (GEF) 4
91	chr1	34867397	34867487	91	*	CR46_Hey1_A_B_vs_Mycl_Hey1_nlsGFP_merge_q0.0001_peak_91	131	.	6.24639	16.6156	13.1555	11	Intron (ENSMUST00000156687.7/226971, intron 6 of 6)	1	34851837	34863475	11639	1	226971	ENSMUST00000152654.2	15560	ENSMUSG00000026123	Plekhb2	pleckstrin homology domain containing, family B (evectins) member 2
92	chr1	35962104	35962164	61	*	CR46_Hey1_A_B_vs_Mycl_Hey1_nlsGFP_merge_q0.0001_peak_92	74	.	4.7889	10.6474	7.40622	34	Distal Intergenic	1	36068400	36106446	38047	1	50785	ENSMUST00000088174.3	-106236	ENSMUSG00000045216	Hs6st1	heparan sulfate 6-O-sulfotransferase 1
93	chr1	36064999	36065131	133	*	CR46_Hey1_A_B_vs_Mycl_Hey1_nlsGFP_merge_q0.0001_peak_93	111	.	4.96756	14.511	11.1264	85	Distal Intergenic	1	36068400	36106446	38047	1	50785	ENSMUST00000088174.3	-3269	ENSMUSG00000045216	Hs6st1	heparan sulfate 6-O-sulfotransferase 1
94	chr1	36068160	36068296	137	*	CR46_Hey1_A_B_vs_Mycl_Hey1_nlsGFP_merge_q0.0001_peak_94	165	.	5.96881	20.0834	16.5307	133	Promoter (<=1kb)	1	36068400	36106446	38047	1	50785	ENSMUST00000088174.3	-104	ENSMUSG00000045216	Hs6st1	heparan sulfate 6-O-sulfotransferase 1
95	chr1	36088100	36088174	75	*	CR46_Hey1_A_B_vs_Mycl_Hey1_nlsGFP_merge_q0.0001_peak_95	103	.	5.49255	13.6665	10.3126	72	Intron (ENSMUST00000088174.3/50785, intron 1 of 1)	1	36068400	36106446	38047	1	50785	ENSMUST00000088174.3	19700	ENSMUSG00000045216	Hs6st1	heparan sulfate 6-O-sulfotransferase 1
96	chr1	36244159	36244405	247	*	CR46_Hey1_A_B_vs_Mycl_Hey1_nlsGFP_merge_q0.0001_peak_96	1117	.	20.9282	116.237	111.738	135	Promoter (<=1kb)	1	36140027	36244305	104279	2	320011	ENSMUST00000046875.13	0	ENSMUSG00000037470	Uggt1	UDP-glucose glycoprotein glucosyltransferase 1
97	chr1	36303432	36303661	230	*	CR46_Hey1_A_B_vs_Mycl_Hey1_nlsGFP_merge_q0.0001_peak_97	476	.	10.7389	51.7811	47.6957	195	Distal Intergenic	1	36307733	36319203	11471	1	214855	ENSMUST00000126413.7	-4072	ENSMUSG00000037447	Arid5a	AT rich interactive domain 5A (MRF1-like)
98	chr1	36308080	36308139	60	*	CR46_Hey1_A_B_vs_Mycl_Hey1_nlsGFP_merge_q0.0001_peak_98	164	.	5.80898	20.0124	16.461	29	Promoter (<=1kb)	1	36307779	36316578	8800	1	214855	ENSMUST00000140218.1	301	ENSMUSG00000037447	Arid5a	AT rich interactive domain 5A (MRF1-like)
99	chr1	36445262	36445446	185	*	CR46_Hey1_A_B_vs_Mycl_Hey1_nlsGFP_merge_q0.0001_peak_99	140	.	6.45461	17.5287	14.0409	158	Promoter (<=1kb)	1	36422065	36445271	23207	2	214895	ENSMUST00000125304.7	0	ENSMUSG00000001143	Lman2l	lectin, mannose-binding 2-like
100	chr1	36471466	36471527	62	*	CR46_Hey1_A_B_vs_Mycl_Hey1_nlsGFP_merge_q0.0001_peak_100	621	.	13.769	66.3444	62.1181	20	Promoter (<=1kb)	1	36471620	36508764	37145	1	94220	ENSMUST00000153128.1	-93	ENSMUSG00000037408	Cnnm4	cyclin M4
101	chr1	36511643	36511953	311	*	CR46_Hey1_A_B_vs_Mycl_Hey1_nlsGFP_merge_q0.0001_peak_101	473	.	11.4671	51.3896	47.3079	142	Promoter (<=1kb)	1	36511867	36528237	16371	1	94218	ENSMUST00000001166.13	0	ENSMUSG00000001138	Cnnm3	cyclin M3
102	chr1	36547242	36547416	175	*	CR46_Hey1_A_B_vs_Mycl_Hey1_nlsGFP_merge_q0.0001_peak_102	472	.	12.7126	51.3624	47.281	53	Promoter (<=1kb)	1	36539360	36547231	7872	2	109346	ENSMUST00000194894.3	-11	ENSMUSG00000079610	Ankrd39	ankyrin repeat domain 39
103	chr1	36557211	36557284	74	*	CR46_Hey1_A_B_vs_Mycl_Hey1_nlsGFP_merge_q0.0001_peak_103	138	.	5.87668	17.3672	13.8923	29	Promoter (<=1kb)	1	36548642	36557526	8885	2	20353	ENSMUST00000191642.5	242	ENSMUSG00000026121	Sema4c	sema domain, immunoglobulin domain (Ig), transmembrane domain (TM) and short cytoplasmic domain, (semaphorin) 4C
104	chr1	36691433	36691567	135	*	CR46_Hey1_A_B_vs_Mycl_Hey1_nlsGFP_merge_q0.0001_peak_104	89	.	5.20533	12.2714	8.96165	50	Promoter (<=1kb)	1	36691449	36693386	1938	1	12859	ENSMUST00000081180.6	0	ENSMUSG00000061518	Cox5b	cytochrome c oxidase subunit 5B
105	chr1	36710026	36710089	64	*	CR46_Hey1_A_B_vs_Mycl_Hey1_nlsGFP_merge_q0.0001_peak_105	177	.	7.28746	21.3139	17.7251	30	Promoter (<=1kb)	1	36698114	36710008	11895	2	226977	ENSMUST00000043951.9	-18	ENSMUSG00000037351	Actr1b	ARP1 actin-related protein 1B, centractin beta
106	chr1	37299739	37299805	67	*	CR46_Hey1_A_B_vs_Mycl_Hey1_nlsGFP_merge_q0.0001_peak_106	122	.	6.03818	15.7166	12.2844	37	Promoter (<=1kb)	1	37299865	37348512	48648	1	269180	ENSMUST00000146676.1	-60	ENSMUSG00000026113	Inpp4a	inositol polyphosphate-4-phosphatase, type I
107	chr1	37429995	37430231	237	*	CR46_Hey1_A_B_vs_Mycl_Hey1_nlsGFP_merge_q0.0001_peak_107	406	.	10.9157	44.6664	40.6651	109	Promoter (<=1kb)	1	37430139	37438984	8846	1	67387	ENSMUST00000114925.9	0	ENSMUSG00000026111	Unc50	unc-50 homolog
108	chr1	37541059	37541180	122	*	CR46_Hey1_A_B_vs_Mycl_Hey1_nlsGFP_merge_q0.0001_peak_108	388	.	11.4517	42.8192	38.8406	82	Promoter (<=1kb)	1	37439340	37541016	101677	2	269181	ENSMUST00000151952.7	-43	ENSMUSG00000026110	Mgat4a	mannoside acetylglucosaminyltransferase 4, isoenzyme A
109	chr1	37546646	37546759	114	*	CR46_Hey1_A_B_vs_Mycl_Hey1_nlsGFP_merge_q0.0001_peak_109	186	.	7.49567	22.2915	18.6797	99	Distal Intergenic	1	37439340	37541016	101677	2	269181	ENSMUST00000151952.7	-5630	ENSMUSG00000026110	Mgat4a	mannoside acetylglucosaminyltransferase 4, isoenzyme A
110	chr1	37631529	37631723	195	*	CR46_Hey1_A_B_vs_Mycl_Hey1_nlsGFP_merge_q0.0001_peak_110	114	.	5.82342	14.8171	11.4256	71	Intron (ENSMUST00000162875.7/72097, intron 4 of 9)	1	37611677	37625242	13566	2	72097	ENSMUST00000160023.5	-6287	ENSMUSG00000026090	2010300C02Rik	RIKEN cDNA 2010300C02 gene
111	chr1	37666691	37666950	260	*	CR46_Hey1_A_B_vs_Mycl_Hey1_nlsGFP_merge_q0.0001_peak_111	194	.	7.6125	23.0634	19.4384	157	Intron (ENSMUST00000162875.7/72097, intron 1 of 9)	1	37611677	37625242	13566	2	72097	ENSMUST00000160023.5	-41449	ENSMUSG00000026090	2010300C02Rik	RIKEN cDNA 2010300C02 gene
112	chr1	37864833	37865380	548	*	CR46_Hey1_A_B_vs_Mycl_Hey1_nlsGFP_merge_q0.0001_peak_112	1376	.	17.0609	142.228	137.648	251	Promoter (<=1kb)	1	37754776	37865079	110304	2	211484	ENSMUST00000041815.14	0	ENSMUSG00000060771	Tsga10	testis specific 10
113	chr1	37871783	37871879	97	*	CR46_Hey1_A_B_vs_Mycl_Hey1_nlsGFP_merge_q0.0001_peak_113	92	.	5.03309	12.5811	9.26483	69	Promoter (<=1kb)	1	37871738	37875343	3606	1	623661	ENSMUST00000128085.1	45	ENSMUSG00000037216	Lipt1	lipoyltransferase 1
114	chr1	37872155	37872432	278	*	CR46_Hey1_A_B_vs_Mycl_Hey1_nlsGFP_merge_q0.0001_peak_114	256	.	8.48573	29.3842	25.6252	238	Promoter (<=1kb)	1	37872206	37876228	4023	1	623661	ENSMUST00000041621.4	0	ENSMUSG00000037216	Lipt1	lipoyltransferase 1
115	chr1	37890328	37890516	189	*	CR46_Hey1_A_B_vs_Mycl_Hey1_nlsGFP_merge_q0.0001_peak_115	236	.	8.53674	27.3507	23.6281	68	Promoter (<=1kb)	1	37890477	37898535	8059	1	107734	ENSMUST00000027256.11	0	ENSMUSG00000026087	Mrpl30	mitochondrial ribosomal protein L30
116	chr1	37931988	37932128	141	*	CR46_Hey1_A_B_vs_Mycl_Hey1_nlsGFP_merge_q0.0001_peak_116	184	.	7.38341	22.0249	18.424	39	Distal Intergenic	1	37905923	37916493	10571	2	332427	ENSMUST00000078307.6	-15495	ENSMUSG00000061584	Lyg2	lysozyme G-like 2
117	chr1	37934038	37934122	85	*	CR46_Hey1_A_B_vs_Mycl_Hey1_nlsGFP_merge_q0.0001_peak_117	140	.	6.45461	17.5287	14.0409	39	Intron (ENSMUST00000129513.1/ENSMUST00000129513.1, intron 1 of 5)	1	37946736	37948999	2264	2	69541	ENSMUST00000144184.1	14877	ENSMUSG00000026085	Lyg1	lysozyme G-like 1
118	chr1	37997241	37997404	164	*	CR46_Hey1_A_B_vs_Mycl_Hey1_nlsGFP_merge_q0.0001_peak_118	578	.	12.7888	62.0552	57.8655	55	Promoter (<=1kb)	1	37985189	37997315	12127	2	98258	ENSMUST00000162031.7	0	ENSMUSG00000058407	Txndc9	thioredoxin domain containing 9
119	chr1	38129850	38129945	96	*	CR46_Hey1_A_B_vs_Mycl_Hey1_nlsGFP_merge_q0.0001_peak_119	142	.	5.85362	17.7117	14.2206	81	Promoter (<=1kb)	1	38107683	38129801	22119	2	56210	ENSMUST00000195383.1	-49	ENSMUSG00000026082	Rev1	REV1, DNA directed polymerase
120	chr1	38130081	38130198	118	*	CR46_Hey1_A_B_vs_Mycl_Hey1_nlsGFP_merge_q0.0001_peak_120	102	.	5.03291	13.6364	10.283	14	Promoter (<=1kb)	1	38107683	38129801	22119	2	56210	ENSMUST00000195383.1	-280	ENSMUSG00000026082	Rev1	REV1, DNA directed polymerase
121	chr1	38653368	38653429	62	*	CR46_Hey1_A_B_vs_Mycl_Hey1_nlsGFP_merge_q0.0001_peak_121	81	.	4.99711	11.4507	8.17514	26	Intron (ENSMUST00000039827.13/16764, intron 1 of 22)	1	38177327	38664955	487629	2	16764	ENSMUST00000039827.13	11526	ENSMUSG00000037138	Aff3	AF4/FMR2 family, member 3
122	chr1	38987373	38987746	374	*	CR46_Hey1_A_B_vs_Mycl_Hey1_nlsGFP_merge_q0.0001_peak_122	470	.	11.6237	51.175	47.0952	278	Promoter (<=1kb)	1	38987841	38994917	7077	1	68833	ENSMUST00000193489.1	-95	ENSMUSG00000026078	Pdcl3	phosducin-like 3
123	chr1	39197014	39197097	84	*	CR46_Hey1_A_B_vs_Mycl_Hey1_nlsGFP_merge_q0.0001_peak_123	114	.	5.82997	14.8321	11.4291	50	Promoter (2-3kb)	1	39194212	39363236	169025	1	18143	ENSMUST00000056815.8	2802	ENSMUSG00000026077	Npas2	neuronal PAS domain protein 2
124	chr1	39367750	39367875	126	*	CR46_Hey1_A_B_vs_Mycl_Hey1_nlsGFP_merge_q0.0001_peak_124	122	.	6.03818	15.7166	12.2844	26	Promoter (<=1kb)	1	39367842	39371911	4070	1	114641	ENSMUST00000086535.11	0	ENSMUSG00000073702	Rpl31	ribosomal protein L31
125	chr1	39445421	39445555	135	*	CR46_Hey1_A_B_vs_Mycl_Hey1_nlsGFP_merge_q0.0001_peak_125	215	.	8.10083	25.2474	21.5742	38	Intron (ENSMUST00000054462.10/54610, intron 1 of 19)	1	39372296	39478661	106366	2	54610	ENSMUST00000192531.5	33106	ENSMUSG00000003134	Tbc1d8	TBC1 domain family, member 8
126	chr1	39535629	39535823	195	*	CR46_Hey1_A_B_vs_Mycl_Hey1_nlsGFP_merge_q0.0001_peak_126	1129	.	19.8391	117.498	112.994	97	Promoter (<=1kb)	1	39535802	39546873	11072	1	52846	ENSMUST00000003219.13	0	ENSMUSG00000003135	Cnot11	CCR4-NOT transcription complex, subunit 11
127	chr1	39577425	39577691	267	*	CR46_Hey1_A_B_vs_Mycl_Hey1_nlsGFP_merge_q0.0001_peak_127	253	.	8.17222	29.0943	25.3397	33	Promoter (<=1kb)	1	39551296	39577405	26110	2	67702	ENSMUST00000062525.10	-20	ENSMUSG00000048234	Rnf149	ring finger protein 149
128	chr1	39895075	39895424	350	*	CR46_Hey1_A_B_vs_Mycl_Hey1_nlsGFP_merge_q0.0001_peak_128	571	.	13.5232	61.2974	57.1139	205	Distal Intergenic	1	39900913	40026310	125398	1	26921	ENSMUST00000163854.8	-5489	ENSMUSG00000026074	Map4k4	mitogen-activated protein kinase kinase kinase kinase 4
129	chr1	40217582	40217758	177	*	CR46_Hey1_A_B_vs_Mycl_Hey1_nlsGFP_merge_q0.0001_peak_129	509	.	13.0816	55.1149	50.9933	130	Distal Intergenic	1	40225080	40317257	92178	1	16177	ENSMUST00000027241.10	-7322	ENSMUSG00000026072	Il1r1	interleukin 1 receptor, type I
130	chr1	40279236	40279357	122	*	CR46_Hey1_A_B_vs_Mycl_Hey1_nlsGFP_merge_q0.0001_peak_130	71	.	4.5231	10.3634	7.14707	29	Intron (ENSMUST00000027241.10/16177, intron 1 of 10)	1	40266657	40277178	10522	1	16177	ENSMUST00000195402.1	12579	ENSMUSG00000026072	Il1r1	interleukin 1 receptor, type I
131	chr1	40279435	40279620	186	*	CR46_Hey1_A_B_vs_Mycl_Hey1_nlsGFP_merge_q0.0001_peak_131	101	.	5.27084	13.5158	10.1649	35	Intron (ENSMUST00000027241.10/16177, intron 1 of 10)	1	40266657	40277178	10522	1	16177	ENSMUST00000195402.1	12778	ENSMUSG00000026072	Il1r1	interleukin 1 receptor, type I
132	chr1	40496926	40496988	63	*	CR46_Hey1_A_B_vs_Mycl_Hey1_nlsGFP_merge_q0.0001_peak_132	66	.	4.58069	9.86228	6.65781	1	Intron (ENSMUST00000087983.7/16182, intron 10 of 11)	1	40515362	40551705	36344	1	16174	ENSMUST00000027237.11	-18374	ENSMUSG00000026068	Il18rap	interleukin 18 receptor accessory protein
133	chr1	41390178	41390455	278	*	CR46_Hey1_A_B_vs_Mycl_Hey1_nlsGFP_merge_q0.0001_peak_133	299	.	9.78602	33.7637	29.9247	160	Distal Intergenic	1	41167587	41181252	13666	2	74897	ENSMUST00000194002.1	-208926	ENSMUSG00000104072	4930448I06Rik	RIKEN cDNA 4930448I06 gene
134	chr1	41472557	41472627	71	*	CR46_Hey1_A_B_vs_Mycl_Hey1_nlsGFP_merge_q0.0001_peak_134	81	.	4.99711	11.4507	8.17514	46	Distal Intergenic	1	41167587	41181252	13666	2	74897	ENSMUST00000194002.1	-291305	ENSMUSG00000104072	4930448I06Rik	RIKEN cDNA 4930448I06 gene
135	chr1	41705694	41705988	295	*	CR46_Hey1_A_B_vs_Mycl_Hey1_nlsGFP_merge_q0.0001_peak_135	89	.	5.20533	12.2714	8.96165	140	Distal Intergenic	1	41167587	41181252	13666	2	74897	ENSMUST00000194002.1	-524442	ENSMUSG00000104072	4930448I06Rik	RIKEN cDNA 4930448I06 gene
136	chr1	42602570	42602653	84	*	CR46_Hey1_A_B_vs_Mycl_Hey1_nlsGFP_merge_q0.0001_peak_136	66	.	4.58069	9.86228	6.65781	3	Intron (ENSMUST00000181660.7/66297, intron 3 of 3)	1	42648200	42651679	3480	2	66297	ENSMUST00000176977.7	49026	ENSMUSG00000060424	Pantr1	POU domain, class 3, transcription factor 3 adjacent noncoding transcript 1
137	chr1	42851114	42851257	144	*	CR46_Hey1_A_B_vs_Mycl_Hey1_nlsGFP_merge_q0.0001_peak_137	97	.	5.41354	13.109	9.76696	32	Promoter (<=1kb)	1	42851233	42905682	54450	1	69527	ENSMUST00000057208.12	0	ENSMUSG00000060679	Mrps9	mitochondrial ribosomal protein S9
138	chr1	43128323	43128466	144	*	CR46_Hey1_A_B_vs_Mycl_Hey1_nlsGFP_merge_q0.0001_peak_138	116	.	5.77307	15.0987	11.6903	127	Exon (ENSMUST00000008280.13/14200, exon 5 of 6)	1	43098710	43115947	17238	1	98404	ENSMUST00000010434.7	29613	ENSMUSG00000010290	AI597479	expressed sequence AI597479
139	chr1	43163900	43164169	270	*	CR46_Hey1_A_B_vs_Mycl_Hey1_nlsGFP_merge_q0.0001_peak_139	443	.	12.0695	48.3555	44.31	174	Promoter (<=1kb)	1	43123074	43163961	40888	2	14200	ENSMUST00000008280.13	0	ENSMUSG00000008136	Fhl2	four and a half LIM domains 2
140	chr1	43444681	43444797	117	*	CR46_Hey1_A_B_vs_Mycl_Hey1_nlsGFP_merge_q0.0001_peak_140	152	.	6.25557	18.7707	15.2504	71	Promoter (<=1kb)	1	43444579	43533632	89054	1	17974	ENSMUST00000187435.6	102	ENSMUSG00000066877	Nck2	non-catalytic region of tyrosine kinase adaptor protein 2
141	chr1	43472148	43472238	91	*	CR46_Hey1_A_B_vs_Mycl_Hey1_nlsGFP_merge_q0.0001_peak_141	79	.	4.87617	11.1785	7.92537	19	Intron (ENSMUST00000187435.6/17974, intron 1 of 2)	1	43445751	43570515	124765	1	17974	ENSMUST00000086421.8	26397	ENSMUSG00000066877	Nck2	non-catalytic region of tyrosine kinase adaptor protein 2
142	chr1	43502965	43503034	70	*	CR46_Hey1_A_B_vs_Mycl_Hey1_nlsGFP_merge_q0.0001_peak_142	89	.	5.20533	12.2714	8.96165	28	Intron (ENSMUST00000187435.6/17974, intron 1 of 2)	1	43532405	43554062	21658	1	17974	ENSMUST00000202540.1	-29371	ENSMUSG00000066877	Nck2	non-catalytic region of tyrosine kinase adaptor protein 2
143	chr1	43827893	43828079	187	*	CR46_Hey1_A_B_vs_Mycl_Hey1_nlsGFP_merge_q0.0001_peak_143	206	.	7.9121	24.2818	20.6243	49	Promoter (<=1kb)	1	43765007	43827800	62794	2	67883	ENSMUST00000139451.7	-93	ENSMUSG00000057363	Uxs1	UDP-glucuronate decarboxylase 1
144	chr1	43933667	43934047	381	*	CR46_Hey1_A_B_vs_Mycl_Hey1_nlsGFP_merge_q0.0001_peak_144	265	.	8.86599	30.3491	26.5723	239	Promoter (<=1kb)	1	43934007	44002971	68965	1	22019	ENSMUST00000087933.9	0	ENSMUSG00000041763	Tpp2	tripeptidyl peptidase II
145	chr1	44102329	44102609	281	*	CR46_Hey1_A_B_vs_Mycl_Hey1_nlsGFP_merge_q0.0001_peak_145	232	.	8.1759	26.9995	23.2871	202	Promoter (<=1kb)	1	44086613	44102391	15779	2	75623	ENSMUST00000027215.11	0	ENSMUSG00000026049	Tex30	testis expressed 30
146	chr1	44118789	44118931	143	*	CR46_Hey1_A_B_vs_Mycl_Hey1_nlsGFP_merge_q0.0001_peak_146	140	.	6.45461	17.5287	14.0409	111	Promoter (<=1kb)	1	44106546	44118808	12263	2	72050	ENSMUST00000065767.8	0	ENSMUSG00000026047	Poglut2	protein O-glucosyltransferase 2
147	chr1	46076073	46076178	106	*	CR46_Hey1_A_B_vs_Mycl_Hey1_nlsGFP_merge_q0.0001_peak_147	4348	.	51.9244	439.72	434.8	59	Intron (ENSMUST00000238593.1/227058, intron 2 of 65)	1	46066853	46373546	306694	1	227058	ENSMUST00000238212.1	9220	ENSMUSG00000041144	Dnah7b	dynein, axonemal, heavy chain 7B
148	chr1	46443989	46444052	64	*	CR46_Hey1_A_B_vs_Mycl_Hey1_nlsGFP_merge_q0.0001_peak_148	97	.	5.41354	13.109	9.76696	35	Intron (ENSMUST00000189749.6/100101919, intron 3 of 64)	1	46425592	46807476	381885	1	100101919	ENSMUST00000189749.6	18397	ENSMUSG00000101337	Dnah7c	dynein, axonemal, heavy chain 7C
149	chr1	46853404	46853620	217	*	CR46_Hey1_A_B_vs_Mycl_Hey1_nlsGFP_merge_q0.0001_peak_149	206	.	7.70719	24.2932	20.6355	28	Promoter (<=1kb)	1	46807544	46854046	46503	2	227059	ENSMUST00000027131.5	426	ENSMUSG00000025986	Slc39a10	solute carrier family 39 (zinc transporter), member 10
150	chr1	46853812	46853908	97	*	CR46_Hey1_A_B_vs_Mycl_Hey1_nlsGFP_merge_q0.0001_peak_150	89	.	5.0522	12.2753	8.96544	89	Promoter (<=1kb)	1	46807544	46854046	46503	2	227059	ENSMUST00000027131.5	138	ENSMUSG00000025986	Slc39a10	solute carrier family 39 (zinc transporter), member 10
151	chr1	46996237	46996325	89	*	CR46_Hey1_A_B_vs_Mycl_Hey1_nlsGFP_merge_q0.0001_peak_151	59	.	4.37247	9.09614	5.93044	46	Distal Intergenic	1	46835640	46892852	57213	2	227059	ENSMUST00000186852.1	-103385	ENSMUSG00000025986	Slc39a10	solute carrier family 39 (zinc transporter), member 10
152	chr1	47176798	47176857	60	*	CR46_Hey1_A_B_vs_Mycl_Hey1_nlsGFP_merge_q0.0001_peak_152	267	.	9.16138	30.5134	26.7305	2	Intron (ENSMUST00000190006.1/ENSMUST00000190006.1, intron 1 of 2)	1	46835640	46892852	57213	2	227059	ENSMUST00000186852.1	-283946	ENSMUSG00000025986	Slc39a10	solute carrier family 39 (zinc transporter), member 10
153	chr1	47868490	47868580	91	*	CR46_Hey1_A_B_vs_Mycl_Hey1_nlsGFP_merge_q0.0001_peak_153	89	.	5.20533	12.2714	8.96165	50	Distal Intergenic	1	47467021	47467125	105	2	102466969	ENSMUST00000183639.1	-401365	ENSMUSG00000098876	Mir6350	microRNA 6350
154	chr1	48264925	48264984	60	*	CR46_Hey1_A_B_vs_Mycl_Hey1_nlsGFP_merge_q0.0001_peak_154	105	.	5.62175	13.9628	10.5892	43	Distal Intergenic	1	47467021	47467125	105	2	102466969	ENSMUST00000183639.1	-797800	ENSMUSG00000098876	Mir6350	microRNA 6350
155	chr1	48881515	48881624	110	*	CR46_Hey1_A_B_vs_Mycl_Hey1_nlsGFP_merge_q0.0001_peak_155	1173	.	23.7363	121.911	117.39	61	Distal Intergenic	1	49244616	49338246	93631	1	442837	ENSMUST00000056879.8	-362992	ENSMUSG00000051616	C230029F24Rik	RIKEN cDNA C230029F24 gene
156	chr1	51268416	51268478	63	*	CR46_Hey1_A_B_vs_Mycl_Hey1_nlsGFP_merge_q0.0001_peak_156	74	.	4.7889	10.6474	7.40622	58	Intron (ENSMUST00000189867.1/442821, intron 2 of 4)	1	51289126	51302960	13835	1	20324	ENSMUST00000051572.7	-20648	ENSMUSG00000045954	Cavin2	caveolae associated 2
157	chr1	51288928	51289274	347	*	CR46_Hey1_A_B_vs_Mycl_Hey1_nlsGFP_merge_q0.0001_peak_157	501	.	12.5111	54.3018	50.1895	208	Promoter (<=1kb)	1	51289126	51302960	13835	1	20324	ENSMUST00000051572.7	0	ENSMUSG00000045954	Cavin2	caveolae associated 2
158	chr1	51478200	51478738	539	*	CR46_Hey1_A_B_vs_Mycl_Hey1_nlsGFP_merge_q0.0001_peak_158	491	.	11.0041	53.2537	49.1528	78	Promoter (<=1kb)	1	51465862	51478399	12538	2	109019	ENSMUST00000189542.6	0	ENSMUSG00000026107	Nabp1	nucleic acid binding protein 1
159	chr1	51509140	51509413	274	*	CR46_Hey1_A_B_vs_Mycl_Hey1_nlsGFP_merge_q0.0001_peak_159	273	.	8.96529	31.1567	27.3645	150	Promoter (2-3kb)	1	51507086	51512329	5244	2	100045066	ENSMUST00000190169.1	2916	ENSMUSG00000099413	Gm17767	predicted gene, 17767
160	chr1	51530192	51530458	267	*	CR46_Hey1_A_B_vs_Mycl_Hey1_nlsGFP_merge_q0.0001_peak_160	133	.	6.15614	16.8262	13.3621	202	Intron (ENSMUST00000189410.1/100045066, intron 3 of 3)	1	51507086	51512329	5244	2	100045066	ENSMUST00000190169.1	-17863	ENSMUSG00000099413	Gm17767	predicted gene, 17767
161	chr1	52113792	52113984	193	*	CR46_Hey1_A_B_vs_Mycl_Hey1_nlsGFP_merge_q0.0001_peak_161	81	.	4.99711	11.4507	8.17514	101	Exon (ENSMUST00000185516.1/20846, exon 12 of 34)	1	52119440	52155412	35973	1	20846	ENSMUST00000186574.6	-5456	ENSMUSG00000026104	Stat1	signal transducer and activator of transcription 1
162	chr1	52228076	52228232	157	*	CR46_Hey1_A_B_vs_Mycl_Hey1_nlsGFP_merge_q0.0001_peak_162	212	.	7.96356	24.9179	21.2503	106	Intron (ENSMUST00000114513.8/14660, intron 1 of 17)	1	52165941	52232296	66356	2	14660	ENSMUST00000114512.7	4064	ENSMUSG00000026103	Gls	glutaminase
163	chr1	52233183	52233553	371	*	CR46_Hey1_A_B_vs_Mycl_Hey1_nlsGFP_merge_q0.0001_peak_163	1401	.	20.0659	144.747	140.16	100	Promoter (<=1kb)	1	52163448	52233223	69776	2	14660	ENSMUST00000114513.8	0	ENSMUSG00000026103	Gls	glutaminase
164	chr1	52454813	52454981	169	*	CR46_Hey1_A_B_vs_Mycl_Hey1_nlsGFP_merge_q0.0001_peak_164	405	.	11.6099	44.5238	40.5239	118	Downstream (2-3kb)	1	52459241	52467057	7817	2	17936	ENSMUST00000167732.1	12076	ENSMUSG00000002881	Nab1	Ngfi-A binding protein 1
165	chr1	52455069	52455145	77	*	CR46_Hey1_A_B_vs_Mycl_Hey1_nlsGFP_merge_q0.0001_peak_165	105	.	5.59398	13.8994	10.5399	56	Downstream (2-3kb)	1	52459241	52467057	7817	2	17936	ENSMUST00000167732.1	11912	ENSMUSG00000002881	Nab1	Ngfi-A binding protein 1
166	chr1	52802496	52802671	176	*	CR46_Hey1_A_B_vs_Mycl_Hey1_nlsGFP_merge_q0.0001_peak_166	243	.	8.6303	28.1184	24.3834	132	Promoter (2-3kb)	1	52797066	52800371	3306	2	16329	ENSMUST00000159725.1	-2125	ENSMUSG00000026102	Inpp1	inositol polyphosphate-1-phosphatase
167	chr1	52844740	52845081	342	*	CR46_Hey1_A_B_vs_Mycl_Hey1_nlsGFP_merge_q0.0001_peak_167	252	.	8.33121	28.9842	25.2313	117	Promoter (<=1kb)	1	52845013	52920981	75969	1	227095	ENSMUST00000159352.7	0	ENSMUSG00000041426	Hibch	3-hydroxyisobutyryl-Coenzyme A hydrolase
168	chr1	53296990	53297190	201	*	CR46_Hey1_A_B_vs_Mycl_Hey1_nlsGFP_merge_q0.0001_peak_168	236	.	8.53674	27.3507	23.6281	71	Promoter (<=1kb)	1	53189187	53297018	107832	2	227099	ENSMUST00000027267.13	0	ENSMUSG00000026098	Pms1	PMS1 homolog 1, mismatch repair system component
169	chr1	53352645	53352704	60	*	CR46_Hey1_A_B_vs_Mycl_Hey1_nlsGFP_merge_q0.0001_peak_169	122	.	6.03818	15.7166	12.2844	47	Promoter (<=1kb)	1	53325507	53352667	27161	2	70396	ENSMUST00000144660.2	0	ENSMUSG00000026095	Asnsd1	asparagine synthetase domain containing 1
170	chr1	53785148	53785260	113	*	CR46_Hey1_A_B_vs_Mycl_Hey1_nlsGFP_merge_q0.0001_peak_170	592	.	14.9268	63.4866	59.2851	52	Promoter (<=1kb)	1	53755506	53785224	29719	2	98267	ENSMUST00000027263.13	0	ENSMUSG00000026094	Stk17b	serine/threonine kinase 17b (apoptosis-inducing)
171	chr1	53845416	53845498	83	*	CR46_Hey1_A_B_vs_Mycl_Hey1_nlsGFP_merge_q0.0001_peak_171	97	.	5.41354	13.109	9.76696	35	Intron (ENSMUST00000120904.7/329152, intron 21 of 28)	1	53849424	53849495	72	1	102465783	ENSMUST00000184834.1	-3926	ENSMUSG00000098443	Mir7681	microRNA 7681
172	chr1	53846073	53846139	67	*	CR46_Hey1_A_B_vs_Mycl_Hey1_nlsGFP_merge_q0.0001_peak_172	89	.	5.20533	12.2714	8.96165	22	Intron (ENSMUST00000120904.7/329152, intron 21 of 28)	1	53849424	53849495	72	1	102465783	ENSMUST00000184834.1	-3285	ENSMUSG00000098443	Mir7681	microRNA 7681
173	chr1	55027351	55027626	276	*	CR46_Hey1_A_B_vs_Mycl_Hey1_nlsGFP_merge_q0.0001_peak_173	437	.	12.1223	47.8135	43.7735	194	Promoter (<=1kb)	1	54985169	55027481	42313	2	81898	ENSMUST00000027127.13	0	ENSMUSG00000025982	Sf3b1	splicing factor 3b, subunit 1
174	chr1	55052493	55052866	374	*	CR46_Hey1_A_B_vs_Mycl_Hey1_nlsGFP_merge_q0.0001_peak_174	1154	.	16.8221	119.974	115.462	233	Promoter (<=1kb)	1	55052770	55071953	19184	1	67876	ENSMUST00000087617.10	0	ENSMUSG00000025981	Coq10b	coenzyme Q10B
175	chr1	55087953	55088219	267	*	CR46_Hey1_A_B_vs_Mycl_Hey1_nlsGFP_merge_q0.0001_peak_175	625	.	13.4109	66.7491	62.52	67	Promoter (<=1kb)	1	55077835	55088024	10190	2	15510	ENSMUST00000027123.14	0	ENSMUSG00000025980	Hspd1	heat shock protein 1 (chaperonin)
176	chr1	55131685	55131861	177	*	CR46_Hey1_A_B_vs_Mycl_Hey1_nlsGFP_merge_q0.0001_peak_176	222	.	8.17288	25.9428	22.2526	60	Promoter (<=1kb)	1	55131326	55145383	14058	1	19070	ENSMUST00000159743.1	359	ENSMUSG00000025979	Mob4	MOB family member 4, phocein
177	chr1	55201935	55202084	150	*	CR46_Hey1_A_B_vs_Mycl_Hey1_nlsGFP_merge_q0.0001_peak_177	277	.	9.36959	31.5874	27.7853	100	3' UTR	1	55203945	55206489	2545	2	74013	ENSMUST00000133294.1	4405	ENSMUSG00000025978	Rftn2	raftlin family member 2
178	chr1	55237042	55237294	253	*	CR46_Hey1_A_B_vs_Mycl_Hey1_nlsGFP_merge_q0.0001_peak_178	607	.	15.1996	64.9316	60.7172	133	Promoter (<=1kb)	1	55237177	55248470	11294	1	212679	ENSMUST00000061334.9	0	ENSMUSG00000046994	Mars2	methionine-tRNA synthetase 2 (mitochondrial)
179	chr1	55405692	55405948	257	*	CR46_Hey1_A_B_vs_Mycl_Hey1_nlsGFP_merge_q0.0001_peak_179	277	.	9.36959	31.5874	27.7853	186	Promoter (<=1kb)	1	55405921	55754285	348365	1	227120	ENSMUST00000042986.9	0	ENSMUSG00000038349	Plcl1	phospholipase C-like 1
180	chr1	56782264	56782383	120	*	CR46_Hey1_A_B_vs_Mycl_Hey1_nlsGFP_merge_q0.0001_peak_180	4321	.	42.9747	437.065	432.148	77	Distal Intergenic	1	56636044	56637435	1392	2	71066	ENSMUST00000062085.5	-144829	ENSMUSG00000045336	Hsfy2	heat shock transcription factor, Y-linked 2
181	chr1	56897687	56897759	73	*	CR46_Hey1_A_B_vs_Mycl_Hey1_nlsGFP_merge_q0.0001_peak_181	89	.	5.20533	12.2714	8.96165	52	Intron (ENSMUST00000042857.13/212712, intron 4 of 9)	1	56948134	56969840	21707	2	212712	ENSMUST00000176759.1	72081	ENSMUSG00000038331	Satb2	special AT-rich sequence binding protein 2
182	chr1	56973047	56973154	108	*	CR46_Hey1_A_B_vs_Mycl_Hey1_nlsGFP_merge_q0.0001_peak_182	81	.	4.99711	11.4507	8.17514	95	Promoter (<=1kb)	1	56793981	56972502	178522	2	212712	ENSMUST00000042857.13	-545	ENSMUSG00000038331	Satb2	special AT-rich sequence binding protein 2
183	chr1	57975381	57975490	110	*	CR46_Hey1_A_B_vs_Mycl_Hey1_nlsGFP_merge_q0.0001_peak_183	74	.	4.7889	10.6474	7.40622	9	Intron (ENSMUST00000163061.7/51960, intron 4 of 9)	1	57955248	57970128	14881	2	51960	ENSMUST00000114410.9	-5253	ENSMUSG00000054770	Kctd18	potassium channel tetramerisation domain containing 18
184	chr1	58257346	58257520	175	*	CR46_Hey1_A_B_vs_Mycl_Hey1_nlsGFP_merge_q0.0001_peak_184	105	.	5.62175	13.9628	10.5892	155	Intron (ENSMUST00000040442.5/71872, intron 27 of 34)	1	58240606	58245161	4556	1	71872	ENSMUST00000161926.1	16740	ENSMUSG00000038242	Aox4	aldehyde oxidase 4
185	chr1	58504995	58505164	170	*	CR46_Hey1_A_B_vs_Mycl_Hey1_nlsGFP_merge_q0.0001_peak_185	216	.	8.12031	25.2939	21.6148	97	Promoter (<=1kb)	1	58462771	58505109	42339	2	18393	ENSMUST00000027198.11	0	ENSMUSG00000026037	Orc2	origin recognition complex, subunit 2
186	chr1	58586239	58586355	117	*	CR46_Hey1_A_B_vs_Mycl_Hey1_nlsGFP_merge_q0.0001_peak_186	131	.	6.24639	16.6156	13.1555	21	Promoter (<=1kb)	1	58522806	58586323	63518	2	213056	ENSMUST00000161600.7	0	ENSMUSG00000038174	Fam126b	family with sequence similarity 126, member B
187	chr1	58613912	58614061	150	*	CR46_Hey1_A_B_vs_Mycl_Hey1_nlsGFP_merge_q0.0001_peak_187	3470	.	47.0837	351.87	347.02	69	Distal Intergenic	1	58586384	58595964	9581	1	66495	ENSMUST00000027193.8	27528	ENSMUSG00000026032	Ndufb3	NADH:ubiquinone oxidoreductase subunit B3
188	chr1	58951315	58951535	221	*	CR46_Hey1_A_B_vs_Mycl_Hey1_nlsGFP_merge_q0.0001_peak_188	637	.	14.9073	67.995	63.7552	132	Intron (ENSMUST00000027186.11/70827, intron 1 of 15)	1	58903504	58946337	42834	2	70827	ENSMUST00000174120.1	-4978	ENSMUSG00000026028	Trak2	trafficking protein, kinesin binding 2
189	chr1	58973449	58973566	118	*	CR46_Hey1_A_B_vs_Mycl_Hey1_nlsGFP_merge_q0.0001_peak_189	245	.	8.7184	28.3311	24.5928	19	Promoter (<=1kb)	1	58973522	58981475	7954	1	227154	ENSMUST00000123965.7	0	ENSMUSG00000026027	Stradb	STE20-related kinase adaptor beta
190	chr1	59481961	59482069	109	*	CR46_Hey1_A_B_vs_Mycl_Hey1_nlsGFP_merge_q0.0001_peak_190	202	.	7.56475	23.9405	20.2946	33	Promoter (<=1kb)	1	59482424	59486955	4532	1	14369	ENSMUST00000114246.3	-355	ENSMUSG00000041075	Fzd7	frizzled class receptor 7
191	chr1	59483846	59483969	124	*	CR46_Hey1_A_B_vs_Mycl_Hey1_nlsGFP_merge_q0.0001_peak_191	133	.	5.96515	16.7765	13.3133	62	Promoter (1-2kb)	1	59482424	59486955	4532	1	14369	ENSMUST00000114246.3	1422	ENSMUSG00000041075	Fzd7	frizzled class receptor 7
192	chr1	59560375	59560477	103	*	CR46_Hey1_A_B_vs_Mycl_Hey1_nlsGFP_merge_q0.0001_peak_192	81	.	4.99711	11.4507	8.17514	90	Promoter (2-3kb)	1	59558008	59566636	8629	1	381260	ENSMUST00000187979.1	2367	ENSMUSG00000047361	Gm973	predicted gene 973
193	chr1	59763208	59763344	137	*	CR46_Hey1_A_B_vs_Mycl_Hey1_nlsGFP_merge_q0.0001_peak_193	321	.	10.2024	35.9764	32.1009	116	Promoter (<=1kb)	1	59763400	59879014	115615	1	12168	ENSMUST00000087435.6	-56	ENSMUSG00000067336	Bmpr2	bone morphogenetic protein receptor, type II (serine/threonine kinase)
194	chr1	59763457	59763522	66	*	CR46_Hey1_A_B_vs_Mycl_Hey1_nlsGFP_merge_q0.0001_peak_194	277	.	9.36959	31.5874	27.7853	21	Promoter (<=1kb)	1	59763400	59879014	115615	1	12168	ENSMUST00000087435.6	57	ENSMUSG00000067336	Bmpr2	bone morphogenetic protein receptor, type II (serine/threonine kinase)
195	chr1	59912776	59913052	277	*	CR46_Hey1_A_B_vs_Mycl_Hey1_nlsGFP_merge_q0.0001_peak_195	765	.	15.9405	80.9189	76.588	179	Promoter (<=1kb)	1	59913006	59985346	72341	1	72750	ENSMUST00000036540.11	0	ENSMUSG00000041040	Fam117b	family with sequence similarity 117, member B
196	chr1	60180258	60180597	340	*	CR46_Hey1_A_B_vs_Mycl_Hey1_nlsGFP_merge_q0.0001_peak_196	389	.	10.2724	42.8911	38.9115	82	Promoter (<=1kb)	1	60180599	60338328	157730	1	269198	ENSMUST00000160834.7	-2	ENSMUSG00000073664	Nbeal1	neurobeachin like 1
197	chr1	60343231	60343292	62	*	CR46_Hey1_A_B_vs_Mycl_Hey1_nlsGFP_merge_q0.0001_peak_197	416	.	11.8062	45.6772	41.663	31	Promoter (<=1kb)	1	60343323	60372707	29385	1	77951	ENSMUST00000114202.7	-31	ENSMUSG00000049439	Cyp20a1	cytochrome P450, family 20, subfamily a, polypeptide 1
198	chr1	60343402	60343470	69	*	CR46_Hey1_A_B_vs_Mycl_Hey1_nlsGFP_merge_q0.0001_peak_198	95	.	5.29574	12.8406	9.5185	21	Promoter (<=1kb)	1	60343323	60388060	44738	1	77951	ENSMUST00000148443.2	79	ENSMUSG00000049439	Cyp20a1	cytochrome P450, family 20, subfamily a, polypeptide 1
199	chr1	60343533	60343608	76	*	CR46_Hey1_A_B_vs_Mycl_Hey1_nlsGFP_merge_q0.0001_peak_199	182	.	7.3234	21.8814	18.2829	45	Promoter (<=1kb)	1	60343323	60388060	44738	1	77951	ENSMUST00000148443.2	210	ENSMUSG00000049439	Cyp20a1	cytochrome P450, family 20, subfamily a, polypeptide 1
200	chr1	60566786	60566894	109	*	CR46_Hey1_A_B_vs_Mycl_Hey1_nlsGFP_merge_q0.0001_peak_200	396	.	9.89557	43.6194	39.6316	17	Promoter (<=1kb)	1	60482292	60566779	84488	2	77300	ENSMUST00000140485.7	-7	ENSMUSG00000026014	Raph1	Ras association (RalGDS/AF-6) and pleckstrin homology domains 1
201	chr1	60567024	60567140	117	*	CR46_Hey1_A_B_vs_Mycl_Hey1_nlsGFP_merge_q0.0001_peak_201	157	.	5.963	19.2406	15.7113	27	Promoter (<=1kb)	1	60525688	60567104	41417	2	77300	ENSMUST00000142258.2	0	ENSMUSG00000026014	Raph1	Ras association (RalGDS/AF-6) and pleckstrin homology domains 1
202	chr1	60609496	60609614	119	*	CR46_Hey1_A_B_vs_Mycl_Hey1_nlsGFP_merge_q0.0001_peak_202	89	.	5.20533	12.2714	8.96165	92	Distal Intergenic	1	60525688	60567104	41417	2	77300	ENSMUST00000142258.2	-42392	ENSMUSG00000026014	Raph1	Ras association (RalGDS/AF-6) and pleckstrin homology domains 1
203	chr1	60720089	60720160	72	*	CR46_Hey1_A_B_vs_Mycl_Hey1_nlsGFP_merge_q0.0001_peak_203	458	.	12.701	49.9434	45.8776	68	Intron (ENSMUST00000132833.1/12487, intron 2 of 3)	1	60716800	60763163	46364	1	12487	ENSMUST00000132833.1	3289	ENSMUSG00000026012	Cd28	CD28 antigen
204	chr1	61030362	61030454	93	*	CR46_Hey1_A_B_vs_Mycl_Hey1_nlsGFP_merge_q0.0001_peak_204	105	.	5.62175	13.9628	10.5892	72	Distal Intergenic	1	60977927	61000320	22394	1	54167	ENSMUST00000102827.3	52435	ENSMUSG00000026009	Icos	inducible T cell co-stimulator
205	chr1	61670993	61671059	67	*	CR46_Hey1_A_B_vs_Mycl_Hey1_nlsGFP_merge_q0.0001_peak_205	52	.	4.16426	8.34981	5.22494	65	Intron (ENSMUST00000138768.7/72823, intron 1 of 4)	1	61639243	62642284	1003042	1	72823	ENSMUST00000094906.3	31750	ENSMUSG00000052062	Pard3b	par-3 family cell polarity regulator beta
206	chr1	62301475	62301545	71	*	CR46_Hey1_A_B_vs_Mycl_Hey1_nlsGFP_merge_q0.0001_peak_206	74	.	4.7889	10.6474	7.40622	35	Intron (ENSMUST00000075374.9/72823, intron 16 of 22)	1	62131195	62136109	4915	2	105243940	ENSMUST00000127498.2	-165366	ENSMUSG00000085019	Pard3bos2	par-3 family cell polarity regulator beta, opposite strand 2
207	chr1	62767778	62767874	97	*	CR46_Hey1_A_B_vs_Mycl_Hey1_nlsGFP_merge_q0.0001_peak_207	149	.	6.66282	18.4555	14.9409	22	Intron (ENSMUST00000075144.11/18187, intron 10 of 15)	1	62703702	62818695	114994	1	18187	ENSMUST00000114157.2	64076	ENSMUSG00000025969	Nrp2	neuropilin 2
208	chr1	64121558	64121914	357	*	CR46_Hey1_A_B_vs_Mycl_Hey1_nlsGFP_merge_q0.0001_peak_208	494	.	11.0863	53.5106	49.4073	307	Promoter (<=1kb)	1	64029447	64121491	92045	2	93691	ENSMUST00000114086.7	-67	ENSMUSG00000025959	Klf7	Kruppel-like factor 7 (ubiquitous)
209	chr1	64226159	64226368	210	*	CR46_Hey1_A_B_vs_Mycl_Hey1_nlsGFP_merge_q0.0001_peak_209	140	.	6.45461	17.5287	14.0409	67	Intron (ENSMUST00000190863.1/ENSMUST00000190863.1, intron 1 of 1)	1	64079103	64122282	43180	2	93691	ENSMUST00000135075.1	-103877	ENSMUSG00000025959	Klf7	Kruppel-like factor 7 (ubiquitous)
210	chr1	64532750	64533068	319	*	CR46_Hey1_A_B_vs_Mycl_Hey1_nlsGFP_merge_q0.0001_peak_210	477	.	11.8771	51.8832	47.7969	160	Promoter (<=1kb)	1	64532797	64597571	64775	1	12912	ENSMUST00000171164.7	0	ENSMUSG00000025958	Creb1	cAMP responsive element binding protein 1
211	chr1	64690658	64690928	271	*	CR46_Hey1_A_B_vs_Mycl_Hey1_nlsGFP_merge_q0.0001_peak_211	530	.	12.8095	57.2046	53.0623	57	Promoter (<=1kb)	1	64690822	64723946	33125	1	227210	ENSMUST00000187170.6	0	ENSMUSG00000070871	Ccnyl1	cyclin Y-like 1
212	chr1	64737601	64737775	175	*	CR46_Hey1_A_B_vs_Mycl_Hey1_nlsGFP_merge_q0.0001_peak_212	574	.	12.6486	61.6379	57.4519	145	Promoter (<=1kb)	1	64730558	64737751	7194	2	14367	ENSMUST00000063982.6	0	ENSMUSG00000045005	Fzd5	frizzled class receptor 5
213	chr1	64737955	64738032	78	*	CR46_Hey1_A_B_vs_Mycl_Hey1_nlsGFP_merge_q0.0001_peak_213	172	.	6.37833	20.8284	17.2552	25	Promoter (<=1kb)	1	64730558	64737751	7194	2	14367	ENSMUST00000063982.6	-204	ENSMUSG00000045005	Fzd5	frizzled class receptor 5
214	chr1	65098676	65098765	90	*	CR46_Hey1_A_B_vs_Mycl_Hey1_nlsGFP_merge_q0.0001_peak_214	52	.	4.16426	8.34981	5.22494	69	Downstream (1-2kb)	1	65100389	65103360	2972	2	12964	ENSMUST00000154012.1	4595	ENSMUSG00000044429	Cryga	crystallin, gamma A
215	chr1	65186536	65186732	197	*	CR46_Hey1_A_B_vs_Mycl_Hey1_nlsGFP_merge_q0.0001_peak_215	411	.	11.8681	45.1641	41.1553	74	Promoter (<=1kb)	1	65186683	65205706	19024	1	18711	ENSMUST00000185317.6	0	ENSMUSG00000025949	Pikfyve	phosphoinositide kinase, FYVE type zinc finger containing
216	chr1	65389750	65390176	427	*	CR46_Hey1_A_B_vs_Mycl_Hey1_nlsGFP_merge_q0.0001_peak_216	428	.	11.0238	46.883	42.8546	159	Distal Intergenic	1	65311257	65389244	77988	1	213527	ENSMUST00000027083.6	78493	ENSMUSG00000025946	Pth2r	parathyroid hormone 2 receptor
217	chr1	65440269	65440353	85	*	CR46_Hey1_A_B_vs_Mycl_Hey1_nlsGFP_merge_q0.0001_peak_217	97	.	5.41354	13.109	9.76696	17	Distal Intergenic	1	65311257	65389244	77988	1	213527	ENSMUST00000027083.6	129012	ENSMUSG00000025946	Pth2r	parathyroid hormone 2 receptor
218	chr1	65907320	65907429	110	*	CR46_Hey1_A_B_vs_Mycl_Hey1_nlsGFP_merge_q0.0001_peak_218	697	.	16.6571	74.0774	69.7924	108	Distal Intergenic	1	65926520	65928307	1788	1	12969	ENSMUST00000027082.10	-19091	ENSMUSG00000025945	Crygf	crystallin, gamma F
219	chr1	66816929	66817127	199	*	CR46_Hey1_A_B_vs_Mycl_Hey1_nlsGFP_merge_q0.0001_peak_219	289	.	9.16297	32.7894	28.9669	154	Promoter (<=1kb)	1	66719363	66817546	98184	2	68691	ENSMUST00000068168.9	419	ENSMUSG00000026004	Kansl1l	KAT8 regulatory NSL complex subunit 1-like
220	chr1	66996949	66997065	117	*	CR46_Hey1_A_B_vs_Mycl_Hey1_nlsGFP_merge_q0.0001_peak_220	216	.	8.12031	25.2939	21.6148	59	Distal Intergenic	1	67007018	67021065	14048	2	14768	ENSMUST00000133508.1	24000	ENSMUSG00000026000	Lancl1	LanC (bacterial lantibiotic synthetase component C)-like 1
221	chr1	68272909	68272968	60	*	CR46_Hey1_A_B_vs_Mycl_Hey1_nlsGFP_merge_q0.0001_peak_221	3957	.	56.8531	400.649	395.76	6	Intron (ENSMUST00000119142.7/13869, intron 16 of 27)	1	68290155	68298318	8164	2	13869	ENSMUST00000131148.1	25350	ENSMUSG00000062209	Erbb4	erb-b2 receptor tyrosine kinase 4
222	chr1	68473935	68474026	92	*	CR46_Hey1_A_B_vs_Mycl_Hey1_nlsGFP_merge_q0.0001_peak_222	186	.	7.49567	22.2915	18.6797	76	Intron (ENSMUST00000119142.7/13869, intron 3 of 27)	1	68298150	68330216	32067	2	13869	ENSMUST00000126682.1	-143719	ENSMUSG00000062209	Erbb4	erb-b2 receptor tyrosine kinase 4
223	chr1	69456750	69456869	120	*	CR46_Hey1_A_B_vs_Mycl_Hey1_nlsGFP_merge_q0.0001_peak_223	632	.	15.616	67.5163	63.2801	70	Distal Intergenic	1	69538768	69684157	145390	2	22779	ENSMUST00000188110.6	227288	ENSMUSG00000025997	Ikzf2	IKAROS family zinc finger 2
224	chr1	70587195	70587304	110	*	CR46_Hey1_A_B_vs_Mycl_Hey1_nlsGFP_merge_q0.0001_peak_224	288	.	9.5778	32.6709	28.8501	88	Intron (ENSMUST00000065425.11/66722, intron 16 of 16)	1	70725715	70885397	159683	1	320460	ENSMUST00000053922.11	-138411	ENSMUSG00000045648	Vwc2l	von Willebrand factor C domain-containing protein 2-like
225	chr1	70689518	70689628	111	*	CR46_Hey1_A_B_vs_Mycl_Hey1_nlsGFP_merge_q0.0001_peak_225	122	.	6.03818	15.7166	12.2844	37	Intron (ENSMUST00000065425.11/66722, intron 16 of 16)	1	70725715	70885397	159683	1	320460	ENSMUST00000053922.11	-36087	ENSMUSG00000045648	Vwc2l	von Willebrand factor C domain-containing protein 2-like
226	chr1	70980322	70980429	108	*	CR46_Hey1_A_B_vs_Mycl_Hey1_nlsGFP_merge_q0.0001_peak_226	149	.	6.66282	18.4555	14.9409	66	Distal Intergenic	1	71027498	71103146	75649	2	12021	ENSMUST00000027393.7	122717	ENSMUSG00000026196	Bard1	BRCA1 associated RING domain 1
227	chr1	71004321	71004564	244	*	CR46_Hey1_A_B_vs_Mycl_Hey1_nlsGFP_merge_q0.0001_peak_227	149	.	6.66282	18.4555	14.9409	30	Distal Intergenic	1	71027498	71103146	75649	2	12021	ENSMUST00000027393.7	98582	ENSMUSG00000026196	Bard1	BRCA1 associated RING domain 1
228	chr1	71079341	71079405	65	*	CR46_Hey1_A_B_vs_Mycl_Hey1_nlsGFP_merge_q0.0001_peak_228	1159	.	23.5281	120.434	115.919	29	Intron (ENSMUST00000027393.7/12021, intron 3 of 10)	1	71027498	71103146	75649	2	12021	ENSMUST00000027393.7	23741	ENSMUSG00000026196	Bard1	BRCA1 associated RING domain 1
229	chr1	71102999	71103139	141	*	CR46_Hey1_A_B_vs_Mycl_Hey1_nlsGFP_merge_q0.0001_peak_229	256	.	8.95316	29.4492	25.6857	89	Promoter (<=1kb)	1	71027498	71103146	75649	2	12021	ENSMUST00000027393.7	7	ENSMUSG00000026196	Bard1	BRCA1 associated RING domain 1
230	chr1	71557076	71557176	101	*	CR46_Hey1_A_B_vs_Mycl_Hey1_nlsGFP_merge_q0.0001_peak_230	97	.	5.41354	13.109	9.76696	7	Promoter (<=1kb)	1	71557150	71579631	22482	1	108147	ENSMUST00000027384.5	0	ENSMUSG00000026192	Atic	5-aminoimidazole-4-carboxamide ribonucleotide formyltransferase/IMP cyclohydrolase
231	chr1	72242722	72242816	95	*	CR46_Hey1_A_B_vs_Mycl_Hey1_nlsGFP_merge_q0.0001_peak_231	108	.	5.58767	14.2707	10.8909	52	Distal Intergenic	1	72159442	72212307	52866	2	381269	ENSMUST00000048860.8	-30415	ENSMUSG00000039395	Mreg	melanoregulin
232	chr1	72243867	72243941	75	*	CR46_Hey1_A_B_vs_Mycl_Hey1_nlsGFP_merge_q0.0001_peak_232	80	.	4.95036	11.3459	8.08871	70	Distal Intergenic	1	72159442	72212307	52866	2	381269	ENSMUST00000048860.8	-31560	ENSMUSG00000039395	Mreg	melanoregulin
233	chr1	72255200	72255594	395	*	CR46_Hey1_A_B_vs_Mycl_Hey1_nlsGFP_merge_q0.0001_peak_233	100	.	5.0663	13.369	10.0214	89	Distal Intergenic	1	72259167	72284259	25093	2	111175	ENSMUST00000134840.7	28665	ENSMUSG00000026189	Pecr	peroxisomal trans-2-enoyl-CoA reductase
234	chr1	72383817	72383918	102	*	CR46_Hey1_A_B_vs_Mycl_Hey1_nlsGFP_merge_q0.0001_peak_234	106	.	5.34467	14.0656	10.69	45	Intron (ENSMUST00000027379.9/22596, intron 19 of 20)	1	72307427	72394952	87526	1	22596	ENSMUST00000027379.9	76390	ENSMUSG00000026187	Xrcc5	X-ray repair complementing defective repair in Chinese hamster cells 5
235	chr1	73862782	73862910	129	*	CR46_Hey1_A_B_vs_Mycl_Hey1_nlsGFP_merge_q0.0001_peak_235	167	.	7.07925	20.3485	16.7836	77	Promoter (1-2kb)	1	73618088	73864466	246379	2	109198	ENSMUST00000189514.1	1556	ENSMUSG00000100301	6030407O03Rik	RIKEN cDNA 6030407O03 gene
236	chr1	74121935	74122088	154	*	CR46_Hey1_A_B_vs_Mycl_Hey1_nlsGFP_merge_q0.0001_peak_236	392	.	11.0959	43.221	39.2375	62	Promoter (2-3kb)	1	73910231	74124447	214217	2	21961	ENSMUST00000169786.7	2359	ENSMUSG00000055322	Tns1	tensin 1
237	chr1	74236331	74236425	95	*	CR46_Hey1_A_B_vs_Mycl_Hey1_nlsGFP_merge_q0.0001_peak_237	431	.	10.2613	47.1672	43.1357	57	Promoter (<=1kb)	1	74236497	74268209	31713	1	76709	ENSMUST00000113820.8	-72	ENSMUSG00000006304	Arpc2	actin related protein 2/3 complex, subunit 2
238	chr1	74236498	74236632	135	*	CR46_Hey1_A_B_vs_Mycl_Hey1_nlsGFP_merge_q0.0001_peak_238	718	.	14.0835	76.1224	71.8246	26	Promoter (<=1kb)	1	74236517	74267987	31471	1	76709	ENSMUST00000006467.13	0	ENSMUSG00000006304	Arpc2	actin related protein 2/3 complex, subunit 2
239	chr1	74284671	74285015	345	*	CR46_Hey1_A_B_vs_Mycl_Hey1_nlsGFP_merge_q0.0001_peak_239	967	.	17.318	101.194	96.7563	173	Promoter (<=1kb)	1	74279840	74284738	4899	2	227290	ENSMUST00000006462.13	0	ENSMUSG00000006299	Aamp	angio-associated migratory protein
240	chr1	74295462	74295866	405	*	CR46_Hey1_A_B_vs_Mycl_Hey1_nlsGFP_merge_q0.0001_peak_240	358	.	8.69133	39.8321	35.8971	223	Promoter (<=1kb)	1	74288251	74295695	7445	2	69660	ENSMUST00000152603.7	0	ENSMUSG00000006301	Tmbim1	transmembrane BAX inhibitor motif containing 1
241	chr1	74332355	74332558	204	*	CR46_Hey1_A_B_vs_Mycl_Hey1_nlsGFP_merge_q0.0001_peak_241	551	.	12.0946	59.2755	55.1122	114	Promoter (<=1kb)	1	74332610	74353686	21077	1	56695	ENSMUST00000087225.5	-52	ENSMUSG00000026179	Pnkd	paroxysmal nonkinesiogenic dyskinesia
242	chr1	74386929	74387102	174	*	CR46_Hey1_A_B_vs_Mycl_Hey1_nlsGFP_merge_q0.0001_peak_242	65	.	4.2568	9.72666	6.54542	155	Distal Intergenic	1	74383600	74385197	1598	1	18173	ENSMUST00000134189.1	3329	ENSMUSG00000026177	Slc11a1	solute carrier family 11 (proton-coupled divalent metal ion transporters), member 1
243	chr1	74391426	74391685	260	*	CR46_Hey1_A_B_vs_Mycl_Hey1_nlsGFP_merge_q0.0001_peak_243	200	.	7.09036	23.6833	20.0419	157	Promoter (<=1kb)	1	74391509	74397285	5777	1	227292	ENSMUST00000027367.13	0	ENSMUSG00000026176	Ctdsp1	CTD (carboxy-terminal domain, RNA polymerase II, polypeptide A) small phosphatase 1
244	chr1	74397273	74397587	315	*	CR46_Hey1_A_B_vs_Mycl_Hey1_nlsGFP_merge_q0.0001_peak_244	735	.	14.4061	77.8802	73.5705	172	Promoter (2-3kb)	1	74394310	74394394	85	1	387219	ENSMUST00000083534.1	2963	ENSMUSG00000065468	Mir26b	microRNA 26b
245	chr1	74505764	74506099	336	*	CR46_Hey1_A_B_vs_Mycl_Hey1_nlsGFP_merge_q0.0001_peak_245	1152	.	20.0057	119.768	115.256	196	Promoter (<=1kb)	1	74435511	74505803	70293	2	319651	ENSMUST00000044260.10	0	ENSMUSG00000033364	Usp37	ubiquitin specific peptidase 37
246	chr1	74587927	74588379	453	*	CR46_Hey1_A_B_vs_Mycl_Hey1_nlsGFP_merge_q0.0001_peak_246	517	.	11.629	55.838	51.7095	257	Promoter (<=1kb)	1	74588289	74592124	3836	1	66821	ENSMUST00000113733.9	0	ENSMUSG00000026172	Bcs1l	BCS1-like (yeast)
247	chr1	74661523	74661838	316	*	CR46_Hey1_A_B_vs_Mycl_Hey1_nlsGFP_merge_q0.0001_peak_247	1635	.	22.5232	168.149	163.516	209	Promoter (<=1kb)	1	74661745	74703730	41986	1	67534	ENSMUST00000042125.14	0	ENSMUSG00000033257	Ttll4	tubulin tyrosine ligase-like family, member 4
248	chr1	74788020	74788080	61	*	CR46_Hey1_A_B_vs_Mycl_Hey1_nlsGFP_merge_q0.0001_peak_248	42	.	3.82211	7.33554	4.29235	19	Distal Intergenic	1	74791516	74804179	12664	1	22409	ENSMUST00000006718.14	-3436	ENSMUSG00000026167	Wnt10a	wingless-type MMTV integration site family, member 10A
249	chr1	74794665	74794735	71	*	CR46_Hey1_A_B_vs_Mycl_Hey1_nlsGFP_merge_q0.0001_peak_249	140	.	6.27809	17.543	14.0549	56	Promoter (1-2kb)	1	74793363	74803495	10133	1	22409	ENSMUST00000187238.1	1302	ENSMUSG00000026167	Wnt10a	wingless-type MMTV integration site family, member 10A
250	chr1	74803078	74803262	185	*	CR46_Hey1_A_B_vs_Mycl_Hey1_nlsGFP_merge_q0.0001_peak_250	464	.	9.98862	50.5643	46.4926	92	3' UTR	1	74793363	74803495	10133	1	22409	ENSMUST00000187238.1	9715	ENSMUSG00000026167	Wnt10a	wingless-type MMTV integration site family, member 10A
251	chr1	74806675	74806790	116	*	CR46_Hey1_A_B_vs_Mycl_Hey1_nlsGFP_merge_q0.0001_peak_251	80	.	4.00072	11.3167	8.06025	108	Distal Intergenic	1	74793363	74803495	10133	1	22409	ENSMUST00000187238.1	13312	ENSMUSG00000026167	Wnt10a	wingless-type MMTV integration site family, member 10A
252	chr1	74808251	74808346	96	*	CR46_Hey1_A_B_vs_Mycl_Hey1_nlsGFP_merge_q0.0001_peak_252	122	.	4.994	15.6397	12.2202	10	Distal Intergenic	1	74793363	74803495	10133	1	22409	ENSMUST00000187238.1	14888	ENSMUSG00000026167	Wnt10a	wingless-type MMTV integration site family, member 10A
253	chr1	74900854	74901043	190	*	CR46_Hey1_A_B_vs_Mycl_Hey1_nlsGFP_merge_q0.0001_peak_253	344	.	10.4154	38.3414	34.4287	105	Promoter (<=1kb)	1	74900658	74900721	64	2	723900	ENSMUST00000083682.3	-133	ENSMUSG00000065616	Mir375	microRNA 375
254	chr1	75124637	75124768	132	*	CR46_Hey1_A_B_vs_Mycl_Hey1_nlsGFP_merge_q0.0001_peak_254	122	.	6.03818	15.7166	12.2844	16	Downstream (<1kb)	1	75131713	75133546	1834	2	22626	ENSMUST00000188080.1	8778	ENSMUSG00000026205	Slc23a3	solute carrier family 23 (nucleobase transporters), member 3
255	chr1	75142657	75142786	130	*	CR46_Hey1_A_B_vs_Mycl_Hey1_nlsGFP_merge_q0.0001_peak_255	346	.	9.79789	38.5486	34.6333	50	Promoter (<=1kb)	1	75142778	75147909	5132	1	227298	ENSMUST00000188873.6	0	ENSMUSG00000049339	Retreg2	reticulophagy regulator family member 2
256	chr1	75168548	75168704	157	*	CR46_Hey1_A_B_vs_Mycl_Hey1_nlsGFP_merge_q0.0001_peak_256	199	.	7.40581	23.5421	19.9032	93	Promoter (<=1kb)	1	75168646	75170752	2107	1	68818	ENSMUST00000162768.7	0	ENSMUSG00000026197	Zfand2b	zinc finger, AN1 type domain 2B
257	chr1	75168904	75169059	156	*	CR46_Hey1_A_B_vs_Mycl_Hey1_nlsGFP_merge_q0.0001_peak_257	239	.	8.22297	27.6448	23.9174	6	Promoter (<=1kb)	1	75168928	75171402	2475	1	68818	ENSMUST00000186227.1	0	ENSMUSG00000026197	Zfand2b	zinc finger, AN1 type domain 2B
258	chr1	75191970	75192182	213	*	CR46_Hey1_A_B_vs_Mycl_Hey1_nlsGFP_merge_q0.0001_peak_258	267	.	9.16138	30.5134	26.7305	110	Promoter (<=1kb)	1	75192151	75195084	2934	1	52231	ENSMUST00000151887.8	0	ENSMUSG00000026199	Ankzf1	ankyrin repeat and zinc finger domain containing 1
259	chr1	75214657	75214746	90	*	CR46_Hey1_A_B_vs_Mycl_Hey1_nlsGFP_merge_q0.0001_peak_259	90	.	5.06734	12.3109	9.00032	23	Promoter (1-2kb)	1	75213061	75214031	971	1	20872	ENSMUST00000156012.1	1596	ENSMUSG00000026201	Stk16	serine/threonine kinase 16
260	chr1	75219302	75219494	193	*	CR46_Hey1_A_B_vs_Mycl_Hey1_nlsGFP_merge_q0.0001_peak_260	132	.	6.12251	16.7458	13.2832	103	Promoter (<=1kb)	1	75214228	75219294	5067	2	22145	ENSMUST00000186213.6	-8	ENSMUSG00000026202	Tuba4a	tubulin, alpha 4A
261	chr1	75236264	75236368	105	*	CR46_Hey1_A_B_vs_Mycl_Hey1_nlsGFP_merge_q0.0001_peak_261	110	.	5.3531	14.4591	11.0755	56	Promoter (<=1kb)	1	75236406	75245688	9283	1	56812	ENSMUST00000188931.6	-38	ENSMUSG00000026203	Dnajb2	DnaJ heat shock protein family (Hsp40) member B2
262	chr1	75236462	75236542	81	*	CR46_Hey1_A_B_vs_Mycl_Hey1_nlsGFP_merge_q0.0001_peak_262	347	.	9.83018	38.6364	34.72	38	Promoter (<=1kb)	1	75236465	75244804	8340	1	56812	ENSMUST00000055223.13	0	ENSMUSG00000026203	Dnajb2	DnaJ heat shock protein family (Hsp40) member B2
263	chr1	75248218	75248491	274	*	CR46_Hey1_A_B_vs_Mycl_Hey1_nlsGFP_merge_q0.0001_peak_263	66	.	4.29662	9.82315	6.63916	130	Intron (ENSMUST00000027404.11/19275, intron 20 of 22)	1	75241409	75244927	3519	1	56812	ENSMUST00000190445.1	6809	ENSMUSG00000026203	Dnajb2	DnaJ heat shock protein family (Hsp40) member B2
264	chr1	75251719	75251818	100	*	CR46_Hey1_A_B_vs_Mycl_Hey1_nlsGFP_merge_q0.0001_peak_264	199	.	7.24474	23.6143	19.9741	44	Exon (ENSMUST00000027404.11/19275, exon 19 of 23)	1	75256858	75257997	1140	2	19275	ENSMUST00000187216.1	6179	ENSMUSG00000026204	Ptprn	protein tyrosine phosphatase, receptor type, N
265	chr1	75317348	75318051	704	*	CR46_Hey1_A_B_vs_Mycl_Hey1_nlsGFP_merge_q0.0001_peak_265	878	.	13.1006	92.222	87.8257	482	Promoter (<=1kb)	1	75307896	75317637	9742	2	13437	ENSMUST00000066668.13	0	ENSMUSG00000026209	Dnpep	aspartyl aminopeptidase
266	chr1	75479217	75479279	63	*	CR46_Hey1_A_B_vs_Mycl_Hey1_nlsGFP_merge_q0.0001_peak_266	190	.	7.05577	22.6457	19.0279	54	Promoter (<=1kb)	1	75474569	75479271	4703	2	74241	ENSMUST00000079205.13	0	ENSMUSG00000032997	Chpf	chondroitin polymerizing factor
267	chr1	75479374	75479472	99	*	CR46_Hey1_A_B_vs_Mycl_Hey1_nlsGFP_merge_q0.0001_peak_267	145	.	6.15118	18.0776	14.5796	52	Promoter (<=1kb)	1	75479532	75485693	6162	1	319998	ENSMUST00000113575.8	-60	ENSMUSG00000051703	Tmem198	transmembrane protein 198
268	chr1	75495332	75495397	66	*	CR46_Hey1_A_B_vs_Mycl_Hey1_nlsGFP_merge_q0.0001_peak_268	89	.	5.20533	12.2714	8.96165	26	Promoter (2-3kb)	1	75490849	75493067	2219	2	98733	ENSMUST00000132252.1	-2265	ENSMUSG00000026211	Obsl1	obscurin-like 1
269	chr1	75521446	75521516	71	*	CR46_Hey1_A_B_vs_Mycl_Hey1_nlsGFP_merge_q0.0001_peak_269	167	.	7.07925	20.3485	16.7836	39	Promoter (<=1kb)	1	75521529	75537335	15807	1	71728	ENSMUST00000027414.15	-13	ENSMUSG00000026213	Stk11ip	serine/threonine kinase 11 interacting protein
270	chr1	75546411	75546503	93	*	CR46_Hey1_A_B_vs_Mycl_Hey1_nlsGFP_merge_q0.0001_peak_270	186	.	7.49567	22.2915	18.6797	60	Promoter (<=1kb)	1	75546462	75548038	1577	1	20536	ENSMUST00000150142.7	0	ENSMUSG00000006576	Slc4a3	solute carrier family 4 (anion exchanger), member 3
271	chr1	75559613	75559764	152	*	CR46_Hey1_A_B_vs_Mycl_Hey1_nlsGFP_merge_q0.0001_peak_271	277	.	9.36959	31.5874	27.7853	75	3' UTR	1	75551709	75553732	2024	1	20536	ENSMUST00000132110.1	7904	ENSMUSG00000006576	Slc4a3	solute carrier family 4 (anion exchanger), member 3
272	chr1	75693284	75693503	220	*	CR46_Hey1_A_B_vs_Mycl_Hey1_nlsGFP_merge_q0.0001_peak_272	186	.	7.49567	22.2915	18.6797	115	Distal Intergenic	1	75551709	75553732	2024	1	20536	ENSMUST00000132110.1	141575	ENSMUSG00000006576	Slc4a3	solute carrier family 4 (anion exchanger), member 3
273	chr1	76136989	76137048	60	*	CR46_Hey1_A_B_vs_Mycl_Hey1_nlsGFP_merge_q0.0001_peak_273	59	.	4.37247	9.09614	5.93044	2	Distal Intergenic	1	76489133	76501444	12312	1	620079	ENSMUST00000190362.6	-352085	ENSMUSG00000100553	Gm17751	predicted gene, 17751
274	chr1	76742272	76742333	62	*	CR46_Hey1_A_B_vs_Mycl_Hey1_nlsGFP_merge_q0.0001_peak_274	149	.	6.66282	18.4555	14.9409	33	Distal Intergenic	1	76509560	76509643	84	1	102465175	ENSMUST00000183584.1	232712	ENSMUSG00000098611	Mir6343	microRNA 6343
275	chr1	78246642	78246708	67	*	CR46_Hey1_A_B_vs_Mycl_Hey1_nlsGFP_merge_q0.0001_peak_275	74	.	4.7889	10.6474	7.40622	58	Distal Intergenic	1	78101270	78197134	95865	2	18505	ENSMUST00000087086.6	-49508	ENSMUSG00000004872	Pax3	paired box 3
276	chr1	78488788	78488893	106	*	CR46_Hey1_A_B_vs_Mycl_Hey1_nlsGFP_merge_q0.0001_peak_276	267	.	9.16138	30.5134	26.7305	76	Promoter (<=1kb)	1	78417975	78488859	70885	2	23874	ENSMUST00000170217.7	0	ENSMUSG00000026245	Farsb	phenylalanyl-tRNA synthetase, beta subunit
277	chr1	78573794	78574077	284	*	CR46_Hey1_A_B_vs_Mycl_Hey1_nlsGFP_merge_q0.0001_peak_277	131	.	6.24639	16.6156	13.1555	238	Distal Intergenic	1	78537628	78538173	546	1	68393	ENSMUST00000125458.1	36166	ENSMUSG00000012187	Mogat1	monoacylglycerol O-acyltransferase 1
278	chr1	78647452	78647632	181	*	CR46_Hey1_A_B_vs_Mycl_Hey1_nlsGFP_merge_q0.0001_peak_278	84	.	4.43728	11.7111	8.42965	153	Distal Intergenic	1	78657825	78707743	49919	1	74205	ENSMUST00000035779.14	-10193	ENSMUSG00000032883	Acsl3	acyl-CoA synthetase long-chain family member 3
279	chr1	78649347	78649549	203	*	CR46_Hey1_A_B_vs_Mycl_Hey1_nlsGFP_merge_q0.0001_peak_279	161	.	6.12853	19.7054	16.1598	120	Distal Intergenic	1	78657825	78707743	49919	1	74205	ENSMUST00000035779.14	-8276	ENSMUSG00000032883	Acsl3	acyl-CoA synthetase long-chain family member 3
280	chr1	78657691	78657908	218	*	CR46_Hey1_A_B_vs_Mycl_Hey1_nlsGFP_merge_q0.0001_peak_280	680	.	14.3096	72.3487	68.076	162	Promoter (<=1kb)	1	78657825	78707743	49919	1	74205	ENSMUST00000035779.14	0	ENSMUSG00000032883	Acsl3	acyl-CoA synthetase long-chain family member 3
281	chr1	78908226	78908407	182	*	CR46_Hey1_A_B_vs_Mycl_Hey1_nlsGFP_merge_q0.0001_peak_281	59	.	4.37247	9.09614	5.93044	10	Intron (ENSMUST00000189296.1/102636764, intron 3 of 3)	1	78816927	78820028	3102	1	57814	ENSMUST00000187432.1	91299	ENSMUSG00000047330	Kcne4	potassium voltage-gated channel, Isk-related subfamily, gene 4
282	chr1	79746107	79746382	276	*	CR46_Hey1_A_B_vs_Mycl_Hey1_nlsGFP_merge_q0.0001_peak_282	322	.	9.78157	36.1252	32.2478	172	Intron (ENSMUST00000113512.7/69368, intron 1 of 11)	1	79733620	79761721	28102	2	69368	ENSMUST00000186464.1	15339	ENSMUSG00000073643	Wdfy1	WD repeat and FYVE domain containing 1
283	chr1	79750236	79750308	73	*	CR46_Hey1_A_B_vs_Mycl_Hey1_nlsGFP_merge_q0.0001_peak_283	49	.	3.8879	8.00866	4.91817	5	Intron (ENSMUST00000113512.7/69368, intron 1 of 11)	1	79733620	79761721	28102	2	69368	ENSMUST00000186464.1	11413	ENSMUSG00000073643	Wdfy1	WD repeat and FYVE domain containing 1
284	chr1	80340866	80341246	381	*	CR46_Hey1_A_B_vs_Mycl_Hey1_nlsGFP_merge_q0.0001_peak_284	340	.	9.8077	37.979	34.0737	311	Promoter (<=1kb)	1	80264923	80340480	75558	2	26554	ENSMUST00000163119.7	-386	ENSMUSG00000004364	Cul3	cullin 3
285	chr1	80987043	80987121	79	*	CR46_Hey1_A_B_vs_Mycl_Hey1_nlsGFP_merge_q0.0001_peak_285	59	.	4.37247	9.09614	5.93044	1	Distal Intergenic	1	81076950	81298934	221985	1	241134	ENSMUST00000137862.7	-89829	ENSMUSG00000054976	Nyap2	neuronal tyrosine-phophorylated phosphoinositide 3-kinase adaptor 2
286	chr1	81048656	81048752	97	*	CR46_Hey1_A_B_vs_Mycl_Hey1_nlsGFP_merge_q0.0001_peak_286	131	.	6.24639	16.6156	13.1555	0	Distal Intergenic	1	81076950	81298934	221985	1	241134	ENSMUST00000137862.7	-28198	ENSMUSG00000054976	Nyap2	neuronal tyrosine-phophorylated phosphoinositide 3-kinase adaptor 2
287	chr1	81421301	81421389	89	*	CR46_Hey1_A_B_vs_Mycl_Hey1_nlsGFP_merge_q0.0001_peak_287	140	.	6.45461	17.5287	14.0409	44	Distal Intergenic	1	81077583	81341764	264182	1	241134	ENSMUST00000123285.1	343718	ENSMUSG00000054976	Nyap2	neuronal tyrosine-phophorylated phosphoinositide 3-kinase adaptor 2
288	chr1	81624249	81624404	156	*	CR46_Hey1_A_B_vs_Mycl_Hey1_nlsGFP_merge_q0.0001_peak_288	267	.	9.16138	30.5134	26.7305	37	Distal Intergenic	1	82131916	82132019	104	1	102466629	ENSMUST00000183462.1	-507512	ENSMUSG00000098797	Mir6344	microRNA 6344
289	chr1	82291530	82291668	139	*	CR46_Hey1_A_B_vs_Mycl_Hey1_nlsGFP_merge_q0.0001_peak_289	395	.	11.4925	43.5744	39.587	67	Promoter (<=1kb)	1	82233101	82291416	58316	2	16367	ENSMUST00000069799.2	-114	ENSMUSG00000055980	Irs1	insulin receptor substrate 1
290	chr1	82316461	82316521	61	*	CR46_Hey1_A_B_vs_Mycl_Hey1_nlsGFP_merge_q0.0001_peak_290	186	.	7.49567	22.2915	18.6797	32	Promoter (<=1kb)	1	82316452	82445366	128915	1	76867	ENSMUST00000027322.13	9	ENSMUSG00000026142	Rhbdd1	rhomboid domain containing 1
291	chr1	82551241	82551336	96	*	CR46_Hey1_A_B_vs_Mycl_Hey1_nlsGFP_merge_q0.0001_peak_291	105	.	5.62175	13.9628	10.5892	79	Intron (ENSMUST00000087050.6/12829, intron 4 of 47)	1	82538527	82586792	48266	2	12829	ENSMUST00000135271.1	35456	ENSMUSG00000067158	Col4a4	collagen, type IV, alpha 4
292	chr1	82795369	82795462	94	*	CR46_Hey1_A_B_vs_Mycl_Hey1_nlsGFP_merge_q0.0001_peak_292	168	.	6.92091	20.4368	16.8705	46	Distal Intergenic	1	82757402	82768461	11060	2	66261	ENSMUST00000138787.1	-26908	ENSMUSG00000026149	Tm4sf20	transmembrane 4 L six family member 20
293	chr1	82839435	82839494	60	*	CR46_Hey1_A_B_vs_Mycl_Hey1_nlsGFP_merge_q0.0001_peak_293	66	.	4.58069	9.86228	6.65781	16	Promoter (<=1kb)	1	82839483	82901182	61700	1	15463	ENSMUST00000189220.6	0	ENSMUSG00000026159	Agfg1	ArfGAP with FG repeats 1
294	chr1	83135940	83136126	187	*	CR46_Hey1_A_B_vs_Mycl_Hey1_nlsGFP_merge_q0.0001_peak_294	186	.	7.49567	22.2915	18.6797	68	Distal Intergenic	1	83116793	83119167	2375	1	20297	ENSMUST00000186832.1	19147	ENSMUSG00000026166	Ccl20	chemokine (C-C motif) ligand 20
295	chr1	84839412	84839543	132	*	CR46_Hey1_A_B_vs_Mycl_Hey1_nlsGFP_merge_q0.0001_peak_295	140	.	6.45461	17.5287	14.0409	44	Promoter (<=1kb)	1	84749219	84839311	90093	2	14897	ENSMUST00000185909.6	-101	ENSMUSG00000026219	Trip12	thyroid hormone receptor interactor 12
296	chr1	85113013	85113088	76	*	CR46_Hey1_A_B_vs_Mycl_Hey1_nlsGFP_merge_q0.0001_peak_296	124	.	4.66062	15.9238	12.4876	56	Exon (ENSMUST00000162353.7/ENSMUST00000162353.7, exon 4 of 4)	1	85088407	85109853	21447	2	381287	ENSMUST00000160792.7	-3160	ENSMUSG00000089844	A530032D15Rik	RIKEN cDNA A530032D15Rik gene
297	chr1	85344687	85344747	61	*	CR46_Hey1_A_B_vs_Mycl_Hey1_nlsGFP_merge_q0.0001_peak_297	64	.	4.01032	9.67431	6.49449	40	Distal Intergenic	1	85246670	85270566	23897	2	620078	ENSMUST00000064341.8	-74121	ENSMUSG00000052477	C130026I21Rik	RIKEN cDNA C130026I21 gene
298	chr1	85555339	85555457	119	*	CR46_Hey1_A_B_vs_Mycl_Hey1_nlsGFP_merge_q0.0001_peak_298	83	.	4.52248	11.626	8.34642	76	Distal Intergenic	1	85579357	85584278	4922	2	109032	ENSMUST00000186740.1	28821	ENSMUSG00000070034	Sp110	Sp110 nuclear body protein
299	chr1	85799917	85800058	142	*	CR46_Hey1_A_B_vs_Mycl_Hey1_nlsGFP_merge_q0.0001_peak_299	149	.	6.66282	18.4555	14.9409	58	Intron (ENSMUST00000113360.7/12283, intron 1 of 8)	1	85794511	85850365	55855	1	12283	ENSMUST00000097666.3	5406	ENSMUSG00000036707	Cab39	calcium binding protein 39
300	chr1	85810856	85811047	192	*	CR46_Hey1_A_B_vs_Mycl_Hey1_nlsGFP_merge_q0.0001_peak_300	177	.	7.28746	21.3139	17.7251	123	Intron (ENSMUST00000113360.7/12283, intron 1 of 8)	1	85794511	85850365	55855	1	12283	ENSMUST00000097666.3	16345	ENSMUSG00000036707	Cab39	calcium binding protein 39
301	chr1	85864546	85864618	73	*	CR46_Hey1_A_B_vs_Mycl_Hey1_nlsGFP_merge_q0.0001_peak_301	818	.	18.531	86.2215	81.8576	30	Distal Intergenic	1	85894281	85908675	14395	1	64294	ENSMUST00000027425.15	-29663	ENSMUSG00000026223	Itm2c	integral membrane protein 2C
302	chr1	85895583	85895668	86	*	CR46_Hey1_A_B_vs_Mycl_Hey1_nlsGFP_merge_q0.0001_peak_302	105	.	5.62175	13.9628	10.5892	37	Promoter (<=1kb)	1	85894619	85908359	13741	1	64294	ENSMUST00000185569.1	964	ENSMUSG00000026223	Itm2c	integral membrane protein 2C
303	chr1	86154608	86154776	169	*	CR46_Hey1_A_B_vs_Mycl_Hey1_nlsGFP_merge_q0.0001_peak_303	296	.	9.68218	33.511	29.6788	111	Promoter (<=1kb)	1	86154780	86246326	91547	1	78795	ENSMUST00000123618.7	-4	ENSMUSG00000062590	Armc9	armadillo repeat containing 9
304	chr1	86359307	86359727	421	*	CR46_Hey1_A_B_vs_Mycl_Hey1_nlsGFP_merge_q0.0001_peak_304	1397	.	17.7544	144.371	139.786	172	Promoter (<=1kb)	1	86344719	86359400	14682	2	17975	ENSMUST00000027438.7	0	ENSMUSG00000026234	Ncl	nucleolin
305	chr1	86434499	86434637	139	*	CR46_Hey1_A_B_vs_Mycl_Hey1_nlsGFP_merge_q0.0001_peak_305	178	.	6.95297	21.4449	17.854	70	Distal Intergenic	1	86426329	86428052	1724	1	71863	ENSMUST00000046004.5	8170	ENSMUSG00000036574	Tex44	testis expressed 44
306	chr1	86440137	86440323	187	*	CR46_Hey1_A_B_vs_Mycl_Hey1_nlsGFP_merge_q0.0001_peak_306	81	.	4.04738	11.4625	8.18667	28	Distal Intergenic	1	86426329	86428052	1724	1	71863	ENSMUST00000046004.5	13808	ENSMUSG00000036574	Tex44	testis expressed 44
307	chr1	86440653	86440792	140	*	CR46_Hey1_A_B_vs_Mycl_Hey1_nlsGFP_merge_q0.0001_peak_307	266	.	7.11973	30.4458	26.6676	19	Distal Intergenic	1	86426329	86428052	1724	1	71863	ENSMUST00000046004.5	14324	ENSMUSG00000036574	Tex44	testis expressed 44
308	chr1	86470664	86470967	304	*	CR46_Hey1_A_B_vs_Mycl_Hey1_nlsGFP_merge_q0.0001_peak_308	153	.	6.14404	18.9032	15.3805	43	Distal Intergenic	1	86426329	86428052	1724	1	71863	ENSMUST00000046004.5	44335	ENSMUSG00000036574	Tex44	testis expressed 44
309	chr1	86472224	86472393	170	*	CR46_Hey1_A_B_vs_Mycl_Hey1_nlsGFP_merge_q0.0001_peak_309	88	.	4.72908	12.164	8.87198	124	Distal Intergenic	1	86426329	86428052	1724	1	71863	ENSMUST00000046004.5	45895	ENSMUSG00000036574	Tex44	testis expressed 44
310	chr1	86487410	86487797	388	*	CR46_Hey1_A_B_vs_Mycl_Hey1_nlsGFP_merge_q0.0001_peak_310	1547	.	19.7335	159.386	154.769	153	Distal Intergenic	1	86526726	86530712	3987	1	19231	ENSMUST00000045897.14	-38929	ENSMUSG00000026238	Ptma	prothymosin alpha
311	chr1	86501654	86501800	147	*	CR46_Hey1_A_B_vs_Mycl_Hey1_nlsGFP_merge_q0.0001_peak_311	91	.	3.92457	12.4395	9.1262	110	Distal Intergenic	1	86526726	86530712	3987	1	19231	ENSMUST00000045897.14	-24926	ENSMUSG00000026238	Ptma	prothymosin alpha
312	chr1	86504091	86504576	486	*	CR46_Hey1_A_B_vs_Mycl_Hey1_nlsGFP_merge_q0.0001_peak_312	591	.	9.99514	63.3502	59.1496	253	Distal Intergenic	1	86526726	86530712	3987	1	19231	ENSMUST00000045897.14	-22150	ENSMUSG00000026238	Ptma	prothymosin alpha
313	chr1	86509531	86509630	100	*	CR46_Hey1_A_B_vs_Mycl_Hey1_nlsGFP_merge_q0.0001_peak_313	116	.	5.76601	15.082	11.6739	41	Distal Intergenic	1	86526726	86530712	3987	1	19231	ENSMUST00000045897.14	-17096	ENSMUSG00000026238	Ptma	prothymosin alpha
314	chr1	86522456	86522538	83	*	CR46_Hey1_A_B_vs_Mycl_Hey1_nlsGFP_merge_q0.0001_peak_314	53	.	3.08582	8.45015	5.32298	27	Distal Intergenic	1	86526726	86530712	3987	1	19231	ENSMUST00000045897.14	-4188	ENSMUSG00000026238	Ptma	prothymosin alpha
315	chr1	86525318	86525438	121	*	CR46_Hey1_A_B_vs_Mycl_Hey1_nlsGFP_merge_q0.0001_peak_315	140	.	4.13515	17.5239	14.0409	81	Promoter (1-2kb)	1	86526726	86530712	3987	1	19231	ENSMUST00000045897.14	-1288	ENSMUSG00000026238	Ptma	prothymosin alpha
316	chr1	86526371	86526746	376	*	CR46_Hey1_A_B_vs_Mycl_Hey1_nlsGFP_merge_q0.0001_peak_316	883	.	10.7939	92.7978	88.3992	200	Promoter (<=1kb)	1	86526726	86530712	3987	1	19231	ENSMUST00000045897.14	0	ENSMUSG00000026238	Ptma	prothymosin alpha
317	chr1	86528725	86528857	133	*	CR46_Hey1_A_B_vs_Mycl_Hey1_nlsGFP_merge_q0.0001_peak_317	171	.	4.62824	20.7145	17.1433	87	Promoter (1-2kb)	1	86526807	86530209	3403	1	19231	ENSMUST00000188533.1	1918	ENSMUSG00000026238	Ptma	prothymosin alpha
318	chr1	87175952	87176189	238	*	CR46_Hey1_A_B_vs_Mycl_Hey1_nlsGFP_merge_q0.0001_peak_318	216	.	8.12031	25.2939	21.6148	86	Distal Intergenic	1	87183313	87188405	5093	1	69453	ENSMUST00000044533.8	-7124	ENSMUSG00000036480	Prss56	protease, serine 56
319	chr1	87213802	87214051	250	*	CR46_Hey1_A_B_vs_Mycl_Hey1_nlsGFP_merge_q0.0001_peak_319	705	.	14.1434	74.8252	70.5357	170	Promoter (<=1kb)	1	87213914	87226607	12694	1	26987	ENSMUST00000113232.7	0	ENSMUSG00000026254	Eif4e2	eukaryotic translation initiation factor 4E member 2
320	chr1	87509535	87509618	84	*	CR46_Hey1_A_B_vs_Mycl_Hey1_nlsGFP_merge_q0.0001_peak_320	74	.	4.7889	10.6474	7.40622	9	Promoter (<=1kb)	1	87509889	87596670	86782	1	23956	ENSMUST00000166055.7	-271	ENSMUSG00000079434	Neu2	neuraminidase 2
321	chr1	87551120	87551305	186	*	CR46_Hey1_A_B_vs_Mycl_Hey1_nlsGFP_merge_q0.0001_peak_321	158	.	6.87103	19.3956	15.8552	93	Intron (ENSMUST00000166055.7/23956, intron 1 of 2)	1	87476834	87573870	97037	2	53972	ENSMUST00000068681.11	22565	ENSMUSG00000026259	Ngef	neuronal guanine nucleotide exchange factor
322	chr1	87573953	87574075	123	*	CR46_Hey1_A_B_vs_Mycl_Hey1_nlsGFP_merge_q0.0001_peak_322	164	.	6.23988	20.0137	16.4623	16	Promoter (<=1kb)	1	87574027	87597821	23795	1	23956	ENSMUST00000166259.7	0	ENSMUSG00000079434	Neu2	neuraminidase 2
323	chr1	87574791	87575134	344	*	CR46_Hey1_A_B_vs_Mycl_Hey1_nlsGFP_merge_q0.0001_peak_323	218	.	7.2434	25.5393	21.8562	159	Promoter (<=1kb)	1	87574046	87596565	22520	1	23956	ENSMUST00000163606.7	745	ENSMUSG00000079434	Neu2	neuraminidase 2
324	chr1	87755884	87756109	226	*	CR46_Hey1_A_B_vs_Mycl_Hey1_nlsGFP_merge_q0.0001_peak_324	330	.	10.346	36.9382	33.0498	158	Promoter (<=1kb)	1	87756013	87792428	36416	1	77040	ENSMUST00000027512.12	0	ENSMUSG00000026289	Atg16l1	autophagy related 16-like 1 (S. cerevisiae)
325	chr1	88212155	88212259	105	*	CR46_Hey1_A_B_vs_Mycl_Hey1_nlsGFP_merge_q0.0001_peak_325	96	.	3.71089	12.9395	9.61507	91	Promoter (<=1kb)	1	88211959	88218997	7039	1	394436	ENSMUST00000073049.6	196	ENSMUSG00000089960	Ugt1a1	UDP glucuronosyltransferase 1 family, polypeptide A1
326	chr1	88262340	88262531	192	*	CR46_Hey1_A_B_vs_Mycl_Hey1_nlsGFP_merge_q0.0001_peak_326	150	.	3.67002	18.5525	15.0362	66	3' UTR	1	88257758	88260169	2412	1	100040766	ENSMUST00000135948.1	4582	ENSMUSG00000079429	Mroh2a	maestro heat-like repeat family member 2A
327	chr1	88277464	88277737	274	*	CR46_Hey1_A_B_vs_Mycl_Hey1_nlsGFP_merge_q0.0001_peak_327	538	.	6.93735	58.0331	53.882	187	Promoter (<=1kb)	1	88277661	88308073	30413	1	171382	ENSMUST00000148138.7	0	ENSMUSG00000036251	Trpm8	transient receptor potential cation channel, subfamily M, member 8
328	chr1	88292065	88292129	65	*	CR46_Hey1_A_B_vs_Mycl_Hey1_nlsGFP_merge_q0.0001_peak_328	51	.	2.89035	8.26259	5.16511	18	Intron (ENSMUST00000148138.7/171382, intron 1 of 5)	1	88303283	88388851	85569	1	171382	ENSMUST00000113114.9	-11154	ENSMUSG00000036251	Trpm8	transient receptor potential cation channel, subfamily M, member 8
329	chr1	88428463	88428815	353	*	CR46_Hey1_A_B_vs_Mycl_Hey1_nlsGFP_merge_q0.0001_peak_329	351	.	9.9949	39.0813	35.1591	98	Distal Intergenic	1	88407406	88426432	19027	1	75396	ENSMUST00000189225.1	21057	ENSMUSG00000026295	Spp2	secreted phosphoprotein 2
330	chr1	88437267	88437459	193	*	CR46_Hey1_A_B_vs_Mycl_Hey1_nlsGFP_merge_q0.0001_peak_330	186	.	6.73834	22.2642	18.6589	165	Distal Intergenic	1	88407406	88426432	19027	1	75396	ENSMUST00000189225.1	29861	ENSMUSG00000026295	Spp2	secreted phosphoprotein 2
331	chr1	88437798	88437999	202	*	CR46_Hey1_A_B_vs_Mycl_Hey1_nlsGFP_merge_q0.0001_peak_331	167	.	6.34557	20.3031	16.7462	156	Distal Intergenic	1	88407406	88426432	19027	1	75396	ENSMUST00000189225.1	30392	ENSMUSG00000026295	Spp2	secreted phosphoprotein 2
332	chr1	88534172	88534237	66	*	CR46_Hey1_A_B_vs_Mycl_Hey1_nlsGFP_merge_q0.0001_peak_332	97	.	5.41354	13.109	9.76696	23	Distal Intergenic	1	88551517	88562167	10651	1	100503197	ENSMUST00000189394.1	-17280	ENSMUSG00000100798	Gm19589	predicted gene, 19589
333	chr1	88560891	88561022	132	*	CR46_Hey1_A_B_vs_Mycl_Hey1_nlsGFP_merge_q0.0001_peak_333	106	.	5.49996	14.0641	10.6885	54	Exon (ENSMUST00000189394.1/100503197, exon 6 of 6)	1	88551517	88562167	10651	1	100503197	ENSMUST00000189394.1	9374	ENSMUSG00000100798	Gm19589	predicted gene, 19589
334	chr1	88639922	88640108	187	*	CR46_Hey1_A_B_vs_Mycl_Hey1_nlsGFP_merge_q0.0001_peak_334	196	.	7.70388	23.2809	19.6463	80	Distal Intergenic	1	88698225	88702221	3997	2	320982	ENSMUST00000159814.1	62113	ENSMUSG00000049866	Arl4c	ADP-ribosylation factor-like 4C
335	chr1	89015554	89015686	133	*	CR46_Hey1_A_B_vs_Mycl_Hey1_nlsGFP_merge_q0.0001_peak_335	277	.	9.36959	31.5874	27.7853	29	Promoter (<=1kb)	1	89016113	89022210	6098	1	73475	ENSMUST00000186180.1	-427	ENSMUSG00000099378	1700067G17Rik	RIKEN cDNA 1700067G17 gene
336	chr1	89070036	89070344	309	*	CR46_Hey1_A_B_vs_Mycl_Hey1_nlsGFP_merge_q0.0001_peak_336	605	.	12.3198	64.7736	60.5617	162	Promoter (<=1kb)	1	89070415	89155068	84654	1	98402	ENSMUST00000066279.10	-71	ENSMUSG00000036206	Sh3bp4	SH3-domain binding protein 4
337	chr1	89078743	89078945	203	*	CR46_Hey1_A_B_vs_Mycl_Hey1_nlsGFP_merge_q0.0001_peak_337	146	.	6.35548	18.1613	14.6616	148	Intron (ENSMUST00000066279.10/98402, intron 1 of 5)	1	89070453	89112860	42408	1	98402	ENSMUST00000123745.1	8290	ENSMUSG00000036206	Sh3bp4	SH3-domain binding protein 4
338	chr1	89092775	89092979	205	*	CR46_Hey1_A_B_vs_Mycl_Hey1_nlsGFP_merge_q0.0001_peak_338	247	.	8.15942	28.5339	24.7882	110	Intron (ENSMUST00000066279.10/98402, intron 1 of 5)	1	89070453	89112860	42408	1	98402	ENSMUST00000123745.1	22322	ENSMUSG00000036206	Sh3bp4	SH3-domain binding protein 4
339	chr1	89104554	89104630	77	*	CR46_Hey1_A_B_vs_Mycl_Hey1_nlsGFP_merge_q0.0001_peak_339	176	.	6.86182	21.214	17.6336	52	Intron (ENSMUST00000066279.10/98402, intron 1 of 5)	1	89070453	89112860	42408	1	98402	ENSMUST00000123745.1	34101	ENSMUSG00000036206	Sh3bp4	SH3-domain binding protein 4
340	chr1	89164888	89164994	107	*	CR46_Hey1_A_B_vs_Mycl_Hey1_nlsGFP_merge_q0.0001_peak_340	158	.	6.87103	19.3956	15.8552	87	Distal Intergenic	1	89070453	89112860	42408	1	98402	ENSMUST00000123745.1	94435	ENSMUSG00000036206	Sh3bp4	SH3-domain binding protein 4
341	chr1	89454658	89454717	60	*	CR46_Hey1_A_B_vs_Mycl_Hey1_nlsGFP_merge_q0.0001_peak_341	363	.	9.19096	40.2985	36.358	31	Promoter (<=1kb)	1	89454806	89897617	442812	1	347722	ENSMUST00000027521.14	-89	ENSMUSG00000055013	Agap1	ArfGAP with GTPase domain, ankyrin repeat and PH domain 1
342	chr1	89457274	89457382	109	*	CR46_Hey1_A_B_vs_Mycl_Hey1_nlsGFP_merge_q0.0001_peak_342	141	.	5.55427	17.6692	14.1788	23	Promoter (2-3kb)	1	89454874	89890001	435128	1	347722	ENSMUST00000190096.6	2400	ENSMUSG00000055013	Agap1	ArfGAP with GTPase domain, ankyrin repeat and PH domain 1
343	chr1	89513930	89514048	119	*	CR46_Hey1_A_B_vs_Mycl_Hey1_nlsGFP_merge_q0.0001_peak_343	96	.	5.18765	12.9521	9.62731	29	Intron (ENSMUST00000027521.14/347722, intron 1 of 17)	1	89454874	89890001	435128	1	347722	ENSMUST00000190096.6	59056	ENSMUSG00000055013	Agap1	ArfGAP with GTPase domain, ankyrin repeat and PH domain 1
344	chr1	89524517	89524623	107	*	CR46_Hey1_A_B_vs_Mycl_Hey1_nlsGFP_merge_q0.0001_peak_344	53	.	4.11256	8.52043	5.39148	64	Intron (ENSMUST00000027521.14/347722, intron 1 of 17)	1	89580236	89895277	315042	1	347722	ENSMUST00000074945.7	-55613	ENSMUSG00000055013	Agap1	ArfGAP with GTPase domain, ankyrin repeat and PH domain 1
345	chr1	90051415	90051477	63	*	CR46_Hey1_A_B_vs_Mycl_Hey1_nlsGFP_merge_q0.0001_peak_345	52	.	4.16426	8.34981	5.22494	0	Intron (ENSMUST00000113094.8/74918, intron 16 of 18)	1	90042140	90054960	12821	2	74918	ENSMUST00000212859.1	3483	ENSMUSG00000026301	Iqca	IQ motif containing with AAA domain
346	chr1	90203898	90203995	98	*	CR46_Hey1_A_B_vs_Mycl_Hey1_nlsGFP_merge_q0.0001_peak_346	81	.	4.99711	11.4507	8.17514	32	Promoter (<=1kb)	1	90203980	90216751	12772	1	12778	ENSMUST00000065587.4	0	ENSMUSG00000044337	Ackr3	atypical chemokine receptor 3
347	chr1	90225807	90225909	103	*	CR46_Hey1_A_B_vs_Mycl_Hey1_nlsGFP_merge_q0.0001_peak_347	66	.	4.58069	9.86228	6.65781	91	Distal Intergenic	1	90204006	90213833	9828	1	12778	ENSMUST00000159654.1	21801	ENSMUSG00000044337	Ackr3	atypical chemokine receptor 3
348	chr1	90601141	90601292	152	*	CR46_Hey1_A_B_vs_Mycl_Hey1_nlsGFP_merge_q0.0001_peak_348	89	.	5.02221	12.2047	8.91164	74	Promoter (1-2kb)	1	90602981	90613341	10361	1	108679	ENSMUST00000036153.11	-1689	ENSMUSG00000034432	Cops8	COP9 signalosome subunit 8
349	chr1	90603344	90603407	64	*	CR46_Hey1_A_B_vs_Mycl_Hey1_nlsGFP_merge_q0.0001_peak_349	210	.	7.68087	24.7302	21.0655	39	Promoter (<=1kb)	1	90603476	90613124	9649	1	108679	ENSMUST00000191510.6	-69	ENSMUSG00000034432	Cops8	COP9 signalosome subunit 8
350	chr1	90633709	90633873	165	*	CR46_Hey1_A_B_vs_Mycl_Hey1_nlsGFP_merge_q0.0001_peak_350	196	.	7.70388	23.2809	19.6463	64	Distal Intergenic	1	90611580	90612622	1043	1	108679	ENSMUST00000186882.1	22129	ENSMUSG00000034432	Cops8	COP9 signalosome subunit 8
351	chr1	90973354	90973465	112	*	CR46_Hey1_A_B_vs_Mycl_Hey1_nlsGFP_merge_q0.0001_peak_351	132	.	6.08924	16.666	13.2049	100	Distal Intergenic	1	90958133	90969661	11529	2	19329	ENSMUST00000027529.11	-3693	ENSMUSG00000026304	Rab17	RAB17, member RAS oncogene family
352	chr1	90975121	90975287	167	*	CR46_Hey1_A_B_vs_Mycl_Hey1_nlsGFP_merge_q0.0001_peak_352	80	.	4.9316	11.3037	8.0475	146	Exon (ENSMUST00000187127.1/ENSMUST00000187127.1, exon 1 of 2)	1	90958133	90969661	11529	2	19329	ENSMUST00000027529.11	-5460	ENSMUSG00000026304	Rab17	RAB17, member RAS oncogene family
353	chr1	91024137	91024252	116	*	CR46_Hey1_A_B_vs_Mycl_Hey1_nlsGFP_merge_q0.0001_peak_353	149	.	6.66282	18.4555	14.9409	77	Intron (ENSMUST00000189505.6/16978, intron 1 of 12)	1	90998779	91128940	130162	1	16978	ENSMUST00000068116.12	25358	ENSMUSG00000026305	Lrrfip1	leucine rich repeat (in FLII) interacting protein 1
354	chr1	91052851	91053147	297	*	CR46_Hey1_A_B_vs_Mycl_Hey1_nlsGFP_merge_q0.0001_peak_354	118	.	5.51641	15.2512	11.8395	133	Promoter (<=1kb)	1	91053444	91128944	75501	1	16978	ENSMUST00000068167.12	-297	ENSMUSG00000026305	Lrrfip1	leucine rich repeat (in FLII) interacting protein 1
355	chr1	91095321	91095524	204	*	CR46_Hey1_A_B_vs_Mycl_Hey1_nlsGFP_merge_q0.0001_peak_355	169	.	6.75725	20.4912	16.924	115	Intron (ENSMUST00000189505.6/16978, intron 8 of 12)	1	91111214	91116921	5708	1	16978	ENSMUST00000188094.6	-15690	ENSMUSG00000026305	Lrrfip1	leucine rich repeat (in FLII) interacting protein 1
356	chr1	91250083	91250255	173	*	CR46_Hey1_A_B_vs_Mycl_Hey1_nlsGFP_merge_q0.0001_peak_356	216	.	8.12031	25.2939	21.6148	79	Promoter (<=1kb)	1	91250304	91275479	25176	1	67921	ENSMUST00000188576.1	-49	ENSMUSG00000034343	Ube2f	ubiquitin-conjugating enzyme E2F (putative)
357	chr1	91298198	91298278	81	*	CR46_Hey1_A_B_vs_Mycl_Hey1_nlsGFP_merge_q0.0001_peak_357	105	.	5.62175	13.9628	10.5892	11	Promoter (<=1kb)	1	91298338	91321075	22738	1	50880	ENSMUST00000027532.12	-60	ENSMUSG00000026307	Scly	selenocysteine lyase
358	chr1	91401190	91401310	121	*	CR46_Hey1_A_B_vs_Mycl_Hey1_nlsGFP_merge_q0.0001_peak_358	146	.	6.02074	18.1572	14.6575	81	Promoter (2-3kb)	1	91381039	91398815	17777	2	67444	ENSMUST00000191230.6	-2375	ENSMUSG00000026309	Ilkap	integrin-linked kinase-associated serine/threonine phosphatase 2C
359	chr1	91413174	91413442	269	*	CR46_Hey1_A_B_vs_Mycl_Hey1_nlsGFP_merge_q0.0001_peak_359	560	.	12.1753	60.2041	56.0316	126	Promoter (<=1kb)	1	91411483	91413208	1726	2	55927	ENSMUST00000132188.7	0	ENSMUSG00000067071	Hes6	hairy and enhancer of split 6
360	chr1	91414171	91414350	180	*	CR46_Hey1_A_B_vs_Mycl_Hey1_nlsGFP_merge_q0.0001_peak_360	495	.	11.1383	53.6725	49.5659	74	Promoter (<=1kb)	1	91412348	91414038	1691	2	55927	ENSMUST00000150520.1	-133	ENSMUSG00000067071	Hes6	hairy and enhancer of split 6
361	chr1	91442637	91442796	160	*	CR46_Hey1_A_B_vs_Mycl_Hey1_nlsGFP_merge_q0.0001_peak_361	184	.	7.40208	22.0694	18.4676	30	Intron (ENSMUST00000069620.9/18627, intron 6 of 22)	1	91447722	91449865	2144	2	18627	ENSMUST00000185298.1	7069	ENSMUSG00000055866	Per2	period circadian clock 2
362	chr1	91458327	91458495	169	*	CR46_Hey1_A_B_vs_Mycl_Hey1_nlsGFP_merge_q0.0001_peak_362	117	.	4.4366	15.1409	11.7317	145	Promoter (<=1kb)	1	91415982	91459324	43343	2	18627	ENSMUST00000069620.9	829	ENSMUSG00000055866	Per2	period circadian clock 2
363	chr1	91459270	91459563	294	*	CR46_Hey1_A_B_vs_Mycl_Hey1_nlsGFP_merge_q0.0001_peak_363	440	.	8.67799	48.0858	44.0431	162	Promoter (<=1kb)	1	91415982	91459324	43343	2	18627	ENSMUST00000069620.9	0	ENSMUSG00000055866	Per2	period circadian clock 2
364	chr1	91459644	91459735	92	*	CR46_Hey1_A_B_vs_Mycl_Hey1_nlsGFP_merge_q0.0001_peak_364	176	.	5.36047	21.2426	17.6617	51	Promoter (<=1kb)	1	91415982	91459324	43343	2	18627	ENSMUST00000069620.9	-320	ENSMUSG00000055866	Per2	period circadian clock 2
365	chr1	91490330	91490475	146	*	CR46_Hey1_A_B_vs_Mycl_Hey1_nlsGFP_merge_q0.0001_peak_365	83	.	4.79993	11.6741	8.39353	12	Distal Intergenic	1	91494647	91527956	33310	1	74019	ENSMUST00000189341.6	-4172	ENSMUSG00000034292	Traf3ip1	TRAF3 interacting protein 1
366	chr1	91494477	91494665	189	*	CR46_Hey1_A_B_vs_Mycl_Hey1_nlsGFP_merge_q0.0001_peak_366	199	.	7.23266	23.5828	19.9431	155	Promoter (<=1kb)	1	91494647	91527956	33310	1	74019	ENSMUST00000189341.6	0	ENSMUSG00000034292	Traf3ip1	TRAF3 interacting protein 1
367	chr1	91732636	91732831	196	*	CR46_Hey1_A_B_vs_Mycl_Hey1_nlsGFP_merge_q0.0001_peak_367	81	.	4.99711	11.4507	8.17514	94	Distal Intergenic	1	91801461	91848028	46568	1	13345	ENSMUST00000007949.3	-68630	ENSMUSG00000007805	Twist2	twist basic helix-loop-helix transcription factor 2
368	chr1	92170968	92171031	64	*	CR46_Hey1_A_B_vs_Mycl_Hey1_nlsGFP_merge_q0.0001_peak_368	89	.	5.20533	12.2714	8.96165	31	Intron (ENSMUST00000097644.8/208727, intron 1 of 26)	1	92029955	92180297	150343	2	208727	ENSMUST00000186002.2	9266	ENSMUSG00000026313	Hdac4	histone deacetylase 4
369	chr1	92180239	92180613	375	*	CR46_Hey1_A_B_vs_Mycl_Hey1_nlsGFP_merge_q0.0001_peak_369	687	.	14.0531	73.066	68.7877	210	Promoter (<=1kb)	1	91928779	92180341	251563	2	208727	ENSMUST00000097644.8	0	ENSMUSG00000026313	Hdac4	histone deacetylase 4
370	chr1	92906893	92906998	106	*	CR46_Hey1_A_B_vs_Mycl_Hey1_nlsGFP_merge_q0.0001_peak_370	195	.	6.7369	23.1726	19.5457	81	Promoter (<=1kb)	1	92906981	92908435	1455	1	67446	ENSMUST00000060913.7	0	ENSMUSG00000047067	Dusp28	dual specificity phosphatase 28
371	chr1	92907401	92907512	112	*	CR46_Hey1_A_B_vs_Mycl_Hey1_nlsGFP_merge_q0.0001_peak_371	183	.	6.46181	21.9411	18.3416	35	Promoter (<=1kb)	1	92906981	92908435	1455	1	67446	ENSMUST00000060913.7	420	ENSMUSG00000047067	Dusp28	dual specificity phosphatase 28
372	chr1	92934633	92934755	123	*	CR46_Hey1_A_B_vs_Mycl_Hey1_nlsGFP_merge_q0.0001_peak_372	196	.	7.70388	23.2809	19.6463	47	Promoter (<=1kb)	1	92934766	92940972	6207	1	23830	ENSMUST00000117814.7	-11	ENSMUSG00000026270	Capn10	calpain 10
373	chr1	93130310	93130409	100	*	CR46_Hey1_A_B_vs_Mycl_Hey1_nlsGFP_merge_q0.0001_peak_373	177	.	7.27462	21.2837	17.7019	77	Distal Intergenic	1	93135240	93145421	10182	1	11611	ENSMUST00000027491.6	-4831	ENSMUSG00000026272	Agxt	alanine-glyoxylate aminotransferase
374	chr1	93160317	93160402	86	*	CR46_Hey1_A_B_vs_Mycl_Hey1_nlsGFP_merge_q0.0001_peak_374	168	.	6.56614	20.4517	16.8851	73	Promoter (<=1kb)	1	93151583	93160870	9288	2	71874	ENSMUST00000143419.1	468	ENSMUSG00000034159	Mab21l4	mab-21-like 4
375	chr1	93235670	93235753	84	*	CR46_Hey1_A_B_vs_Mycl_Hey1_nlsGFP_merge_q0.0001_peak_375	113	.	5.62172	14.7388	11.3491	20	Promoter (<=1kb)	1	93235841	93301065	65225	1	208777	ENSMUST00000062202.13	-88	ENSMUSG00000047793	Sned1	sushi, nidogen and EGF-like domains 1
376	chr1	93235833	93235902	70	*	CR46_Hey1_A_B_vs_Mycl_Hey1_nlsGFP_merge_q0.0001_peak_376	121	.	5.81211	15.5908	12.1722	63	Promoter (<=1kb)	1	93235841	93301065	65225	1	208777	ENSMUST00000062202.13	0	ENSMUSG00000047793	Sned1	sushi, nidogen and EGF-like domains 1
377	chr1	93289799	93289893	95	*	CR46_Hey1_A_B_vs_Mycl_Hey1_nlsGFP_merge_q0.0001_peak_377	216	.	8.12031	25.2939	21.6148	51	Promoter (2-3kb)	1	93286842	93296476	9635	1	208777	ENSMUST00000168122.1	2957	ENSMUSG00000047793	Sned1	sushi, nidogen and EGF-like domains 1
378	chr1	93343592	93343702	111	*	CR46_Hey1_A_B_vs_Mycl_Hey1_nlsGFP_merge_q0.0001_peak_378	254	.	8.83579	29.1655	25.4098	26	Promoter (<=1kb)	1	93343655	93352649	8995	1	66385	ENSMUST00000185498.6	0	ENSMUSG00000026275	Ppp1r7	protein phosphatase 1, regulatory subunit 7
379	chr1	93401809	93401911	103	*	CR46_Hey1_A_B_vs_Mycl_Hey1_nlsGFP_merge_q0.0001_peak_379	74	.	4.7889	10.6474	7.40622	55	Promoter (<=1kb)	1	93401861	93403570	1710	1	404545	ENSMUST00000190340.1	0	ENSMUSG00000034107	Ano7	anoctamin 7
380	chr1	93478287	93478557	271	*	CR46_Hey1_A_B_vs_Mycl_Hey1_nlsGFP_merge_q0.0001_peak_380	394	.	9.4649	43.4748	39.4886	215	Promoter (<=1kb)	1	93440688	93478377	37690	2	110611	ENSMUST00000188165.1	0	ENSMUSG00000034088	Hdlbp	high density lipoprotein (HDL) binding protein
381	chr1	93478779	93479076	298	*	CR46_Hey1_A_B_vs_Mycl_Hey1_nlsGFP_merge_q0.0001_peak_381	819	.	14.9194	86.3431	81.9787	113	Promoter (<=1kb)	1	93405940	93478801	72862	2	110611	ENSMUST00000170883.7	0	ENSMUSG00000034088	Hdlbp	high density lipoprotein (HDL) binding protein
382	chr1	93511870	93512042	173	*	CR46_Hey1_A_B_vs_Mycl_Hey1_nlsGFP_merge_q0.0001_peak_382	407	.	10.9586	44.7822	40.7798	98	Promoter (<=1kb)	1	93512079	93621976	109898	1	227377	ENSMUST00000120301.7	-37	ENSMUSG00000034066	Farp2	FERM, RhoGEF and pleckstrin domain protein 2
383	chr1	93635706	93635973	268	*	CR46_Hey1_A_B_vs_Mycl_Hey1_nlsGFP_merge_q0.0001_peak_383	306	.	9.36885	34.4694	30.6207	153	Promoter (<=1kb)	1	93619751	93635722	15972	2	59041	ENSMUST00000027498.13	0	ENSMUSG00000026277	Stk25	serine/threonine kinase 25 (yeast)
384	chr1	93668786	93668992	207	*	CR46_Hey1_A_B_vs_Mycl_Hey1_nlsGFP_merge_q0.0001_peak_384	506	.	13.4928	54.7335	50.617	88	Distal Intergenic	1	93627654	93658659	31006	2	59041	ENSMUST00000186287.2	-10127	ENSMUSG00000026277	Stk25	serine/threonine kinase 25 (yeast)
385	chr1	93705514	93705863	350	*	CR46_Hey1_A_B_vs_Mycl_Hey1_nlsGFP_merge_q0.0001_peak_385	397	.	10.5728	43.7294	39.7402	123	3' UTR	1	93705391	93714982	9592	2	67026	ENSMUST00000187445.1	9119	ENSMUSG00000026279	Thap4	THAP domain containing 4
386	chr1	93754878	93755055	178	*	CR46_Hey1_A_B_vs_Mycl_Hey1_nlsGFP_merge_q0.0001_peak_386	291	.	8.79639	32.9441	29.1196	139	Promoter (<=1kb)	1	93754905	93790610	35706	1	66615	ENSMUST00000027502.15	0	ENSMUSG00000026280	Atg4b	autophagy related 4B, cysteine peptidase
387	chr1	93801883	93802044	162	*	CR46_Hey1_A_B_vs_Mycl_Hey1_nlsGFP_merge_q0.0001_peak_387	137	.	5.40222	17.2246	13.7527	53	Promoter (<=1kb)	1	93792576	93801934	9359	2	21915	ENSMUST00000027503.13	0	ENSMUSG00000026281	Dtymk	deoxythymidylate kinase
388	chr1	93803701	93803918	218	*	CR46_Hey1_A_B_vs_Mycl_Hey1_nlsGFP_merge_q0.0001_peak_388	797	.	14.4674	84.0901	79.7391	185	Promoter (<=1kb)	1	93803965	93822095	18131	1	66262	ENSMUST00000027505.12	-47	ENSMUSG00000026283	Ing5	inhibitor of growth family, member 5
389	chr1	93804276	93804403	128	*	CR46_Hey1_A_B_vs_Mycl_Hey1_nlsGFP_merge_q0.0001_peak_389	236	.	7.04677	27.3508	23.6282	44	Promoter (<=1kb)	1	93804345	93818382	14038	1	66262	ENSMUST00000190476.1	0	ENSMUSG00000026283	Ing5	inhibitor of growth family, member 5
390	chr1	93840877	93840944	68	*	CR46_Hey1_A_B_vs_Mycl_Hey1_nlsGFP_merge_q0.0001_peak_390	105	.	5.62175	13.9628	10.5892	7	Intron (ENSMUST00000097633.9/98314, intron 8 of 9)	1	93829797	93838953	9157	1	98314	ENSMUST00000188532.1	11080	ENSMUSG00000073609	D2hgdh	D-2-hydroxyglutarate dehydrogenase
391	chr1	95451930	95452066	137	*	CR46_Hey1_A_B_vs_Mycl_Hey1_nlsGFP_merge_q0.0001_peak_391	2609	.	42.2673	265.696	260.928	38	Distal Intergenic	1	95313628	95327945	14318	1	67698	ENSMUST00000186780.1	138302	ENSMUSG00000051185	Fam174a	family with sequence similarity 174, member A
392	chr1	96196705	96196803	99	*	CR46_Hey1_A_B_vs_Mycl_Hey1_nlsGFP_merge_q0.0001_peak_392	873	.	19.3638	91.7475	87.3535	3	Distal Intergenic	1	95990659	96021758	31100	2	73454	ENSMUST00000190901.1	-174947	ENSMUSG00000100062	1700063A18Rik	RIKEN cDNA 1700063A18 gene
393	chr1	97454498	97454557	60	*	CR46_Hey1_A_B_vs_Mycl_Hey1_nlsGFP_merge_q0.0001_peak_393	66	.	4.58069	9.86228	6.65781	55	Intron (ENSMUST00000191257.6/ENSMUST00000191257.6, intron 9 of 11)	1	97643903	97661676	17774	2	52392	ENSMUST00000153115.7	207119	ENSMUSG00000044768	D1Ertd622e	DNA segment, Chr 1, ERATO Doi 622, expressed
394	chr1	97769955	97770143	189	*	CR46_Hey1_A_B_vs_Mycl_Hey1_nlsGFP_merge_q0.0001_peak_394	140	.	6.45461	17.5287	14.0409	168	Promoter (<=1kb)	1	97770172	97792969	22798	1	252876	ENSMUST00000112844.9	-29	ENSMUSG00000026333	Gin1	gypsy retrotransposon integrase 1
395	chr1	97918624	97918762	139	*	CR46_Hey1_A_B_vs_Mycl_Hey1_nlsGFP_merge_q0.0001_peak_395	158	.	6.87103	19.3956	15.8552	33	Intron (ENSMUST00000058762.14/18484, intron 7 of 25)	1	97854634	97894396	39763	2	18484	ENSMUST00000159841.1	-24228	ENSMUSG00000026335	Pam	peptidylglycine alpha-amidating monooxygenase
396	chr1	97997283	97997345	63	*	CR46_Hey1_A_B_vs_Mycl_Hey1_nlsGFP_merge_q0.0001_peak_396	59	.	4.37247	9.09614	5.93044	4	Intron (ENSMUST00000058762.14/18484, intron 1 of 25)	1	97821100	97977255	156156	2	18484	ENSMUST00000161567.7	-20028	ENSMUSG00000026335	Pam	peptidylglycine alpha-amidating monooxygenase
397	chr1	98095505	98095607	103	*	CR46_Hey1_A_B_vs_Mycl_Hey1_nlsGFP_merge_q0.0001_peak_397	105	.	5.62175	13.9628	10.5892	61	Promoter (<=1kb)	1	97821094	98095621	274528	2	18484	ENSMUST00000058762.14	14	ENSMUSG00000026335	Pam	peptidylglycine alpha-amidating monooxygenase
398	chr1	100180117	100180271	155	*	CR46_Hey1_A_B_vs_Mycl_Hey1_nlsGFP_merge_q0.0001_peak_398	9624	.	86.5033	967.611	962.416	84	Intron (ENSMUST00000086738.9/241175, intron 10 of 23)	1	100252629	100369839	117211	1	241175	ENSMUST00000185484.1	-72358	ENSMUSG00000067028	Cntnap5b	contactin associated protein-like 5B
399	chr1	100738892	100738956	65	*	CR46_Hey1_A_B_vs_Mycl_Hey1_nlsGFP_merge_q0.0001_peak_399	684	.	16.4488	72.7541	68.478	36	Distal Intergenic	1	101155809	101175202	19394	1	100504525	ENSMUST00000187932.1	-416853	ENSMUSG00000100684	Gm20268	predicted gene, 20268
400	chr1	100758746	100758856	111	*	CR46_Hey1_A_B_vs_Mycl_Hey1_nlsGFP_merge_q0.0001_peak_400	332	.	10.4107	37.096	33.2025	42	Distal Intergenic	1	101155809	101175202	19394	1	100504525	ENSMUST00000187932.1	-396953	ENSMUSG00000100684	Gm20268	predicted gene, 20268
401	chr1	102091496	102091572	77	*	CR46_Hey1_A_B_vs_Mycl_Hey1_nlsGFP_merge_q0.0001_peak_401	114	.	5.82997	14.8321	11.4291	21	Distal Intergenic	1	101155809	101175202	19394	1	100504525	ENSMUST00000187932.1	935687	ENSMUSG00000100684	Gm20268	predicted gene, 20268
402	chr1	102522036	102522112	77	*	CR46_Hey1_A_B_vs_Mycl_Hey1_nlsGFP_merge_q0.0001_peak_402	140	.	6.45461	17.5287	14.0409	22	Intron (ENSMUST00000189440.1/ENSMUST00000189440.1, intron 5 of 5)	1	101155809	101175202	19394	1	100504525	ENSMUST00000187932.1	1366227	ENSMUSG00000100684	Gm20268	predicted gene, 20268
403	chr1	102628198	102628327	130	*	CR46_Hey1_A_B_vs_Mycl_Hey1_nlsGFP_merge_q0.0001_peak_403	6638	.	63.0804	668.939	663.87	78	Distal Intergenic	1	101155809	101175202	19394	1	100504525	ENSMUST00000187932.1	1472389	ENSMUSG00000100684	Gm20268	predicted gene, 20268
404	chr1	102644174	102644255	82	*	CR46_Hey1_A_B_vs_Mycl_Hey1_nlsGFP_merge_q0.0001_peak_404	158	.	6.87103	19.3956	15.8552	61	Distal Intergenic	1	101155809	101175202	19394	1	100504525	ENSMUST00000187932.1	1488365	ENSMUSG00000100684	Gm20268	predicted gene, 20268
405	chr1	103569659	103569722	64	*	CR46_Hey1_A_B_vs_Mycl_Hey1_nlsGFP_merge_q0.0001_peak_405	105	.	5.62175	13.9628	10.5892	5	Distal Intergenic	1	104768529	104995481	226953	1	23836	ENSMUST00000062528.8	-1198807	ENSMUSG00000050840	Cdh20	cadherin 20
406	chr1	105573144	105573210	67	*	CR46_Hey1_A_B_vs_Mycl_Hey1_nlsGFP_merge_q0.0001_peak_406	74	.	4.7889	10.6474	7.40622	22	Intron (ENSMUST00000070699.14/27392, intron 20 of 28)	1	105521146	105569165	48020	2	27392	ENSMUST00000190139.1	-3979	ENSMUSG00000056536	Pign	phosphatidylinositol glycan anchor biosynthesis, class N
407	chr1	105663679	105663897	219	*	CR46_Hey1_A_B_vs_Mycl_Hey1_nlsGFP_merge_q0.0001_peak_407	644	.	15.7862	68.7222	64.4775	63	Promoter (<=1kb)	1	105663861	105687141	23281	1	227446	ENSMUST00000189091.6	0	ENSMUSG00000026319	Relch	RAB11 binding and LisH domain, coiled-coil and HEAT repeat containing
408	chr1	105866807	105867147	341	*	CR46_Hey1_A_B_vs_Mycl_Hey1_nlsGFP_merge_q0.0001_peak_408	458	.	11.6623	49.9553	45.8893	139	Distal Intergenic	1	105819870	105825401	5532	1	21934	ENSMUST00000187658.1	46937	ENSMUSG00000026321	Tnfrsf11a	tumor necrosis factor receptor superfamily, member 11a, NFKB activator
409	chr1	105911905	105911993	89	*	CR46_Hey1_A_B_vs_Mycl_Hey1_nlsGFP_merge_q0.0001_peak_409	81	.	4.99711	11.4507	8.17514	78	Distal Intergenic	1	105979350	105990282	10933	2	635504	ENSMUST00000185535.1	78289	ENSMUSG00000099843	Gm7160	predicted gene 7160
410	chr1	105990232	105990575	344	*	CR46_Hey1_A_B_vs_Mycl_Hey1_nlsGFP_merge_q0.0001_peak_410	941	.	15.5487	98.5388	94.1131	285	Promoter (<=1kb)	1	105990406	106034074	43669	1	227449	ENSMUST00000118196.7	0	ENSMUSG00000038866	Zcchc2	zinc finger, CCHC domain containing 2
411	chr1	106169018	106169080	63	*	CR46_Hey1_A_B_vs_Mycl_Hey1_nlsGFP_merge_q0.0001_peak_411	103	.	4.79705	13.6851	10.3307	39	Promoter (2-3kb)	1	106152625	106171524	18900	2	626049	ENSMUST00000190105.1	2444	ENSMUSG00000101583	Gm20753	predicted gene, 20753
412	chr1	106171401	106171739	339	*	CR46_Hey1_A_B_vs_Mycl_Hey1_nlsGFP_merge_q0.0001_peak_412	740	.	14.5656	78.3766	74.0628	190	Promoter (<=1kb)	1	106152625	106171524	18900	2	626049	ENSMUST00000190105.1	0	ENSMUSG00000101583	Gm20753	predicted gene, 20753
413	chr1	106714357	106714420	64	*	CR46_Hey1_A_B_vs_Mycl_Hey1_nlsGFP_merge_q0.0001_peak_413	149	.	6.66282	18.4555	14.9409	22	Promoter (<=1kb)	1	106538178	106714274	176097	2	12043	ENSMUST00000112751.1	-83	ENSMUSG00000057329	Bcl2	B cell leukemia/lymphoma 2
414	chr1	106759644	106759931	288	*	CR46_Hey1_A_B_vs_Mycl_Hey1_nlsGFP_merge_q0.0001_peak_414	603	.	13.3984	64.5516	60.3413	91	Promoter (<=1kb)	1	106720459	106759727	39269	2	70750	ENSMUST00000010049.5	0	ENSMUSG00000009905	Kdsr	3-ketodihydrosphingosine reductase
415	chr1	106796610	106796792	183	*	CR46_Hey1_A_B_vs_Mycl_Hey1_nlsGFP_merge_q0.0001_peak_415	376	.	11.2435	41.6583	37.6959	76	Promoter (<=1kb)	1	106764071	106796667	32597	2	20479	ENSMUST00000112736.7	0	ENSMUSG00000009907	Vps4b	vacuolar protein sorting 4B
416	chr1	107506169	107506245	77	*	CR46_Hey1_A_B_vs_Mycl_Hey1_nlsGFP_merge_q0.0001_peak_416	74	.	4.7889	10.6474	7.40622	27	Distal Intergenic	1	107511423	107525598	14176	1	18788	ENSMUST00000009356.10	-5178	ENSMUSG00000062345	Serpinb2	serine (or cysteine) peptidase inhibitor, clade B, member 2
417	chr1	107889634	107889710	77	*	CR46_Hey1_A_B_vs_Mycl_Hey1_nlsGFP_merge_q0.0001_peak_417	332	.	10.4107	37.096	33.2025	54	Distal Intergenic	1	107917259	107950934	33676	1	319596	ENSMUST00000189845.6	-27549	ENSMUSG00000100457	D830032E09Rik	RIKEN cDNA D830032E09 gene
418	chr1	111864879	111865078	200	*	CR46_Hey1_A_B_vs_Mycl_Hey1_nlsGFP_merge_q0.0001_peak_418	354	.	10.8271	39.3607	35.4324	59	Promoter (<=1kb)	1	111858706	111864918	6213	2	319901	ENSMUST00000035462.6	0	ENSMUSG00000038702	Dsel	dermatan sulfate epimerase-like
419	chr1	113904115	113904266	152	*	CR46_Hey1_A_B_vs_Mycl_Hey1_nlsGFP_merge_q0.0001_peak_419	999	.	21.2377	104.448	99.9946	26	Intron (ENSMUST00000180837.1/ENSMUST00000180837.1, intron 2 of 2)	1	115684756	116587323	902568	1	636808	ENSMUST00000043725.8	-1780490	ENSMUSG00000070695	Cntnap5a	contactin associated protein-like 5A
420	chr1	114657327	114657393	67	*	CR46_Hey1_A_B_vs_Mycl_Hey1_nlsGFP_merge_q0.0001_peak_420	97	.	5.41354	13.109	9.76696	51	Distal Intergenic	1	115684756	116587323	902568	1	636808	ENSMUST00000043725.8	-1027363	ENSMUSG00000070695	Cntnap5a	contactin associated protein-like 5A
421	chr1	117480836	117480913	78	*	CR46_Hey1_A_B_vs_Mycl_Hey1_nlsGFP_merge_q0.0001_peak_421	105	.	5.62175	13.9628	10.5892	39	Distal Intergenic	1	118300889	118309986	9098	2	22099	ENSMUST00000188512.6	829073	ENSMUSG00000026374	Tsn	translin
422	chr1	117541338	117541414	77	*	CR46_Hey1_A_B_vs_Mycl_Hey1_nlsGFP_merge_q0.0001_peak_422	131	.	6.24639	16.6156	13.1555	17	Distal Intergenic	1	118300889	118309986	9098	2	22099	ENSMUST00000188512.6	768572	ENSMUSG00000026374	Tsn	translin
423	chr1	118193188	118193266	79	*	CR46_Hey1_A_B_vs_Mycl_Hey1_nlsGFP_merge_q0.0001_peak_423	140	.	6.45461	17.5287	14.0409	36	Intron (ENSMUST00000186264.1/ENSMUST00000186264.1, intron 3 of 3)	1	118300889	118309986	9098	2	22099	ENSMUST00000188512.6	116720	ENSMUSG00000026374	Tsn	translin
424	chr1	118311322	118311407	86	*	CR46_Hey1_A_B_vs_Mycl_Hey1_nlsGFP_merge_q0.0001_peak_424	81	.	4.99711	11.4507	8.17514	75	Promoter (<=1kb)	1	118294778	118311416	16639	2	22099	ENSMUST00000027623.8	9	ENSMUSG00000026374	Tsn	translin
425	chr1	118389301	118389362	62	*	CR46_Hey1_A_B_vs_Mycl_Hey1_nlsGFP_merge_q0.0001_peak_425	122	.	6.03818	15.7166	12.2844	41	Promoter (<=1kb)	1	118389344	118503213	113870	1	76707	ENSMUST00000189676.6	0	ENSMUSG00000064302	Clasp1	CLIP associating protein 1
426	chr1	118458390	118458476	87	*	CR46_Hey1_A_B_vs_Mycl_Hey1_nlsGFP_merge_q0.0001_peak_426	82	.	4.62014	11.5584	8.28041	15	Promoter (<=1kb)	1	118458670	118458747	78	2	68204	ENSMUST00000204125.1	271	ENSMUSG00000107722	2900060B14Rik	RIKEN cDNA 2900060B14 gene
427	chr1	118458995	118459085	91	*	CR46_Hey1_A_B_vs_Mycl_Hey1_nlsGFP_merge_q0.0001_peak_427	89	.	4.7812	12.2977	8.9874	48	Promoter (<=1kb)	1	118459141	118459265	125	2	68204	ENSMUST00000116892.1	180	ENSMUSG00000107722	2900060B14Rik	RIKEN cDNA 2900060B14 gene
428	chr1	118459476	118459558	83	*	CR46_Hey1_A_B_vs_Mycl_Hey1_nlsGFP_merge_q0.0001_peak_428	69	.	4.30508	10.1433	6.93222	29	Promoter (<=1kb)	1	118459588	118497763	38176	1	76707	ENSMUST00000203009.2	-30	ENSMUSG00000064302	Clasp1	CLIP associating protein 1
429	chr1	118627811	118627961	151	*	CR46_Hey1_A_B_vs_Mycl_Hey1_nlsGFP_merge_q0.0001_peak_429	97	.	5.41354	13.109	9.76696	112	Promoter (<=1kb)	1	118627945	118637766	9822	1	81879	ENSMUST00000190652.1	0	ENSMUSG00000026380	Tfcp2l1	transcription factor CP2-like 1
430	chr1	119053645	119053762	118	*	CR46_Hey1_A_B_vs_Mycl_Hey1_nlsGFP_merge_q0.0001_peak_430	74	.	4.7889	10.6474	7.40622	86	Promoter (<=1kb)	1	118834132	119053619	219488	2	14633	ENSMUST00000062483.14	-26	ENSMUSG00000048402	Gli2	GLI-Kruppel family member GLI2
431	chr1	119504700	119505008	309	*	CR46_Hey1_A_B_vs_Mycl_Hey1_nlsGFP_merge_q0.0001_peak_431	236	.	7.74505	27.4218	23.6981	171	Promoter (<=1kb)	1	119470305	119504794	34490	2	64143	ENSMUST00000004565.14	0	ENSMUSG00000004451	Ralb	v-ral simian leukemia viral oncogene B
432	chr1	119837508	119837729	222	*	CR46_Hey1_A_B_vs_Mycl_Hey1_nlsGFP_merge_q0.0001_peak_432	306	.	9.85076	34.5153	30.666	137	Promoter (<=1kb)	1	119652467	119837613	185147	2	19258	ENSMUST00000064091.11	0	ENSMUSG00000026384	Ptpn4	protein tyrosine phosphatase, non-receptor type 4
433	chr1	120121045	120121191	147	*	CR46_Hey1_A_B_vs_Mycl_Hey1_nlsGFP_merge_q0.0001_peak_433	299	.	9.78602	33.7637	29.9247	63	Promoter (<=1kb)	1	120113280	120121078	7799	2	13167	ENSMUST00000027634.12	0	ENSMUSG00000026385	Dbi	diazepam binding inhibitor
434	chr1	120357392	120357601	210	*	CR46_Hey1_A_B_vs_Mycl_Hey1_nlsGFP_merge_q0.0001_peak_434	376	.	11.2435	41.6583	37.6959	125	Distal Intergenic	1	120340582	120343174	2593	1	226359	ENSMUST00000037286.9	16810	ENSMUSG00000036907	C1ql2	complement component 1, q subcomponent-like 2
435	chr1	121011700	121011806	107	*	CR46_Hey1_A_B_vs_Mycl_Hey1_nlsGFP_merge_q0.0001_peak_435	122	.	6.03818	15.7166	12.2844	78	Distal Intergenic	1	121087405	121120956	33552	1	98452	ENSMUST00000181433.7	-75599	ENSMUSG00000097881	Celrr	cerebellum expressed regulatory RNA
436	chr1	121327874	121327940	67	*	CR46_Hey1_A_B_vs_Mycl_Hey1_nlsGFP_merge_q0.0001_peak_436	158	.	6.87103	19.3956	15.8552	27	Promoter (<=1kb)	1	121305924	121327793	21870	2	72999	ENSMUST00000160688.1	-81	ENSMUSG00000003721	Insig2	insulin induced gene 2
437	chr1	122032710	122032820	111	*	CR46_Hey1_A_B_vs_Mycl_Hey1_nlsGFP_merge_q0.0001_peak_437	105	.	5.62175	13.9628	10.5892	92	Distal Intergenic	1	122205145	122252180	47036	1	102638832	ENSMUST00000185679.1	-172325	ENSMUSG00000099960	Gm28590	predicted gene 28590
438	chr1	122341557	122341628	72	*	CR46_Hey1_A_B_vs_Mycl_Hey1_nlsGFP_merge_q0.0001_peak_438	365	.	11.0353	40.5055	36.5596	3	Distal Intergenic	1	122205145	122252180	47036	1	102638832	ENSMUST00000185679.1	136412	ENSMUSG00000099960	Gm28590	predicted gene 28590
439	chr1	122357152	122357242	91	*	CR46_Hey1_A_B_vs_Mycl_Hey1_nlsGFP_merge_q0.0001_peak_439	9367	.	84.3379	941.932	936.748	56	Distal Intergenic	1	122205145	122252180	47036	1	102638832	ENSMUST00000185679.1	152007	ENSMUSG00000099960	Gm28590	predicted gene 28590
440	chr1	122653011	122653112	102	*	CR46_Hey1_A_B_vs_Mycl_Hey1_nlsGFP_merge_q0.0001_peak_440	122	.	6.03818	15.7166	12.2844	13	Distal Intergenic	1	122205145	122252180	47036	1	102638832	ENSMUST00000185679.1	447866	ENSMUSG00000099960	Gm28590	predicted gene 28590
441	chr1	125435397	125435987	591	*	CR46_Hey1_A_B_vs_Mycl_Hey1_nlsGFP_merge_q0.0001_peak_441	1013	.	15.8341	105.852	101.394	437	Promoter (<=1kb)	1	125392905	125435727	42823	2	74117	ENSMUST00000027579.16	0	ENSMUSG00000026341	Actr3	ARP3 actin-related protein 3
442	chr1	125515959	125516056	98	*	CR46_Hey1_A_B_vs_Mycl_Hey1_nlsGFP_merge_q0.0001_peak_442	81	.	4.99711	11.4507	8.17514	33	Distal Intergenic	1	125560595	125568573	7979	1	74150	ENSMUST00000190037.6	-44539	ENSMUSG00000026342	Slc35f5	solute carrier family 35, member F5
443	chr1	125526137	125526242	106	*	CR46_Hey1_A_B_vs_Mycl_Hey1_nlsGFP_merge_q0.0001_peak_443	66	.	4.58069	9.86228	6.65781	94	Distal Intergenic	1	125560595	125568573	7979	1	74150	ENSMUST00000190037.6	-34353	ENSMUSG00000026342	Slc35f5	solute carrier family 35, member F5
444	chr1	125560343	125560600	258	*	CR46_Hey1_A_B_vs_Mycl_Hey1_nlsGFP_merge_q0.0001_peak_444	158	.	6.3437	19.4305	15.8895	220	Promoter (<=1kb)	1	125560595	125568573	7979	1	74150	ENSMUST00000190037.6	0	ENSMUSG00000026342	Slc35f5	solute carrier family 35, member F5
445	chr1	125560826	125560967	142	*	CR46_Hey1_A_B_vs_Mycl_Hey1_nlsGFP_merge_q0.0001_peak_445	253	.	8.18563	29.1302	25.3751	105	Promoter (<=1kb)	1	125561016	125595820	34805	1	74150	ENSMUST00000027580.10	-49	ENSMUSG00000026342	Slc35f5	solute carrier family 35, member F5
446	chr1	125676865	125676945	81	*	CR46_Hey1_A_B_vs_Mycl_Hey1_nlsGFP_merge_q0.0001_peak_446	236	.	8.53674	27.3507	23.6281	12	Promoter (<=1kb)	1	125676995	125873862	196868	1	71111	ENSMUST00000027581.6	-50	ENSMUSG00000026343	Gpr39	G protein-coupled receptor 39
447	chr1	125701785	125702121	337	*	CR46_Hey1_A_B_vs_Mycl_Hey1_nlsGFP_merge_q0.0001_peak_447	1073	.	18.8346	111.812	107.329	170	Intron (ENSMUST00000027581.6/71111, intron 1 of 1)	1	125676995	125873862	196868	1	71111	ENSMUST00000027581.6	24790	ENSMUSG00000026343	Gpr39	G protein-coupled receptor 39
448	chr1	127773848	127774218	371	*	CR46_Hey1_A_B_vs_Mycl_Hey1_nlsGFP_merge_q0.0001_peak_448	519	.	11.921	56.045	51.9144	217	Promoter (<=1kb)	1	127753616	127774054	20439	2	100502745	ENSMUST00000188163.1	0	ENSMUSG00000102014	2900009J06Rik	RIKEN cDNA 2900009J06 gene
449	chr1	127776459	127776589	131	*	CR46_Hey1_A_B_vs_Mycl_Hey1_nlsGFP_merge_q0.0001_peak_449	60	.	4.05771	9.23716	6.0682	85	Promoter (2-3kb)	1	127774164	127808061	33898	1	72949	ENSMUST00000027587.14	2295	ENSMUSG00000026349	Ccnt2	cyclin T2
450	chr1	128103101	128103276	176	*	CR46_Hey1_A_B_vs_Mycl_Hey1_nlsGFP_merge_q0.0001_peak_450	122	.	6.03818	15.7166	12.2844	143	Promoter (<=1kb)	1	128103301	128183131	79831	1	226412	ENSMUST00000191016.6	-25	ENSMUSG00000056211	R3hdm1	R3H domain containing 1
451	chr1	128244098	128244329	232	*	CR46_Hey1_A_B_vs_Mycl_Hey1_nlsGFP_merge_q0.0001_peak_451	366	.	10.5612	40.5745	36.6279	82	Promoter (<=1kb)	1	128244162	128279378	35217	1	67812	ENSMUST00000027592.5	0	ENSMUSG00000026353	Ubxn4	UBX domain protein 4
452	chr1	128778152	128778221	70	*	CR46_Hey1_A_B_vs_Mycl_Hey1_nlsGFP_merge_q0.0001_peak_452	131	.	6.24639	16.6156	13.1555	67	Distal Intergenic	1	128589099	128592293	3195	2	12767	ENSMUST00000142893.1	-185859	ENSMUSG00000045382	Cxcr4	chemokine (C-X-C motif) receptor 4
453	chr1	130203356	130203419	64	*	CR46_Hey1_A_B_vs_Mycl_Hey1_nlsGFP_merge_q0.0001_peak_453	97	.	5.41354	13.109	9.76696	8	Intron (ENSMUST00000073527.12/210417, intron 26 of 27)	1	130163846	130165398	1553	1	210417	ENSMUST00000143130.1	39510	ENSMUSG00000042581	Thsd7b	thrombospondin, type I, domain containing 7B
454	chr1	130715866	130716056	191	*	CR46_Hey1_A_B_vs_Mycl_Hey1_nlsGFP_merge_q0.0001_peak_454	959	.	17.5792	100.348	95.9139	53	Promoter (<=1kb)	1	130689183	130715814	26632	2	18640	ENSMUST00000185233.6	-52	ENSMUSG00000026409	Pfkfb2	6-phosphofructo-2-kinase/fructose-2,6-biphosphatase 2
455	chr1	130763959	130764288	330	*	CR46_Hey1_A_B_vs_Mycl_Hey1_nlsGFP_merge_q0.0001_peak_455	699	.	13.4931	74.2323	69.9463	202	Promoter (2-3kb)	1	130766384	130784433	18050	1	433347	ENSMUST00000189150.1	-2096	ENSMUSG00000100106	Gm28856	predicted gene 28856
456	chr1	130764383	130764454	72	*	CR46_Hey1_A_B_vs_Mycl_Hey1_nlsGFP_merge_q0.0001_peak_456	60	.	3.85497	9.25701	6.08759	55	Promoter (1-2kb)	1	130766384	130784433	18050	1	433347	ENSMUST00000189150.1	-1930	ENSMUSG00000100106	Gm28856	predicted gene 28856
457	chr1	130770430	130770827	398	*	CR46_Hey1_A_B_vs_Mycl_Hey1_nlsGFP_merge_q0.0001_peak_457	276	.	8.45138	31.4527	27.6562	101	Intron (ENSMUST00000189150.1/433347, intron 2 of 3)	1	130766384	130784433	18050	1	433347	ENSMUST00000189150.1	4046	ENSMUSG00000100106	Gm28856	predicted gene 28856
458	chr1	131083758	131083884	127	*	CR46_Hey1_A_B_vs_Mycl_Hey1_nlsGFP_merge_q0.0001_peak_458	114	.	5.82997	14.8321	11.4291	27	Intron (ENSMUST00000016672.10/17164, intron 1 of 9)	1	131056889	131072526	15638	2	17164	ENSMUST00000188459.3	-11232	ENSMUSG00000016528	Mapkapk2	MAP kinase-activated protein kinase 2
459	chr1	131153141	131153210	70	*	CR46_Hey1_A_B_vs_Mycl_Hey1_nlsGFP_merge_q0.0001_peak_459	89	.	5.20533	12.2714	8.96165	24	Promoter (<=1kb)	1	131153181	131158902	5722	1	16865	ENSMUST00000139468.1	0	ENSMUSG00000026427	Eif2d	eukaryotic translation initiation factor 2D
460	chr1	131527418	131527914	497	*	CR46_Hey1_A_B_vs_Mycl_Hey1_nlsGFP_merge_q0.0001_peak_460	387	.	9.81431	42.776	38.7999	74	Promoter (<=1kb)	1	131527903	131539872	11970	1	108900	ENSMUST00000068613.4	0	ENSMUSG00000055184	Fam72a	family with sequence similarity 72, member A
461	chr1	131555316	131555453	138	*	CR46_Hey1_A_B_vs_Mycl_Hey1_nlsGFP_merge_q0.0001_peak_461	131	.	6.24639	16.6156	13.1555	46	Distal Intergenic	1	131527903	131539872	11970	1	108900	ENSMUST00000068613.4	27413	ENSMUSG00000055184	Fam72a	family with sequence similarity 72, member A
462	chr1	131573973	131574035	63	*	CR46_Hey1_A_B_vs_Mycl_Hey1_nlsGFP_merge_q0.0001_peak_462	5039	.	47.5048	508.874	503.905	44	Distal Intergenic	1	131599239	131612000	12762	1	26361	ENSMUST00000027690.6	-25204	ENSMUSG00000026432	Avpr1b	arginine vasopressin receptor 1B
463	chr1	131682201	131682310	110	*	CR46_Hey1_A_B_vs_Mycl_Hey1_nlsGFP_merge_q0.0001_peak_463	89	.	5.20533	12.2714	8.96165	101	Distal Intergenic	1	131688695	131715439	26745	1	226421	ENSMUST00000064679.8	-6385	ENSMUSG00000052688	Rab7b	RAB7B, member RAS oncogene family
464	chr1	131910342	131910521	180	*	CR46_Hey1_A_B_vs_Mycl_Hey1_nlsGFP_merge_q0.0001_peak_464	348	.	10.5716	38.7312	34.8136	42	Promoter (<=1kb)	1	131910534	131932679	22146	1	98415	ENSMUST00000189946.6	-13	ENSMUSG00000026434	Nucks1	nuclear casein kinase and cyclin-dependent kinase substrate 1
465	chr1	131962970	131963051	82	*	CR46_Hey1_A_B_vs_Mycl_Hey1_nlsGFP_merge_q0.0001_peak_465	138	.	6.17385	17.2902	13.817	29	Promoter (<=1kb)	1	131962967	131982969	20003	1	212980	ENSMUST00000177943.7	3	ENSMUSG00000026435	Slc45a3	solute carrier family 45, member 3
466	chr1	131967501	131967563	63	*	CR46_Hey1_A_B_vs_Mycl_Hey1_nlsGFP_merge_q0.0001_peak_466	70	.	4.49446	10.2959	7.08116	56	Intron (ENSMUST00000191034.1/212980, intron 1 of 2)	1	131970609	131982964	12356	1	212980	ENSMUST00000027695.7	-3046	ENSMUSG00000026435	Slc45a3	solute carrier family 45, member 3
467	chr1	131974210	131974294	85	*	CR46_Hey1_A_B_vs_Mycl_Hey1_nlsGFP_merge_q0.0001_peak_467	97	.	5.39023	13.0561	9.7288	35	Promoter (2-3kb)	1	131976719	131977945	1227	1	212980	ENSMUST00000190322.1	-2425	ENSMUSG00000026435	Slc45a3	solute carrier family 45, member 3
468	chr1	131977006	131977180	175	*	CR46_Hey1_A_B_vs_Mycl_Hey1_nlsGFP_merge_q0.0001_peak_468	79	.	4.89144	11.2131	7.95907	67	Promoter (<=1kb)	1	131976719	131977945	1227	1	212980	ENSMUST00000190322.1	287	ENSMUSG00000026435	Slc45a3	solute carrier family 45, member 3
469	chr1	132007499	132007756	258	*	CR46_Hey1_A_B_vs_Mycl_Hey1_nlsGFP_merge_q0.0001_peak_469	252	.	7.11646	29.0001	25.2469	173	Promoter (<=1kb)	1	132007607	132026448	18842	1	13714	ENSMUST00000086556.11	0	ENSMUSG00000026436	Elk4	ELK4, member of ETS oncogene family
470	chr1	132008050	132008282	233	*	CR46_Hey1_A_B_vs_Mycl_Hey1_nlsGFP_merge_q0.0001_peak_470	258	.	7.15698	29.6112	25.8454	40	Promoter (<=1kb)	1	132008099	132014598	6500	1	13714	ENSMUST00000146188.1	0	ENSMUSG00000026436	Elk4	ELK4, member of ETS oncogene family
471	chr1	132095734	132095886	153	*	CR46_Hey1_A_B_vs_Mycl_Hey1_nlsGFP_merge_q0.0001_peak_471	114	.	5.82997	14.8321	11.4291	72	Distal Intergenic	1	132114934	132116255	1322	2	18557	ENSMUST00000189733.1	20369	ENSMUSG00000026437	Cdk18	cyclin-dependent kinase 18
472	chr1	132139699	132139775	77	*	CR46_Hey1_A_B_vs_Mycl_Hey1_nlsGFP_merge_q0.0001_peak_472	66	.	4.58069	9.86228	6.65781	48	Promoter (<=1kb)	1	132112237	132139684	27448	2	18557	ENSMUST00000027697.11	-15	ENSMUSG00000026437	Cdk18	cyclin-dependent kinase 18
473	chr1	132150937	132151062	126	*	CR46_Hey1_A_B_vs_Mycl_Hey1_nlsGFP_merge_q0.0001_peak_473	146	.	6.51376	18.1057	14.6071	84	Distal Intergenic	1	132112237	132139684	27448	2	18557	ENSMUST00000027697.11	-11253	ENSMUSG00000026437	Cdk18	cyclin-dependent kinase 18
474	chr1	132190199	132190341	143	*	CR46_Hey1_A_B_vs_Mycl_Hey1_nlsGFP_merge_q0.0001_peak_474	166	.	6.48479	20.2382	16.6825	30	Promoter (1-2kb)	1	132191431	132259227	67797	1	213409	ENSMUST00000188169.6	-1090	ENSMUSG00000079330	Lemd1	LEM domain containing 1
475	chr1	132200852	132201209	358	*	CR46_Hey1_A_B_vs_Mycl_Hey1_nlsGFP_merge_q0.0001_peak_475	249	.	7.65779	28.693	24.9447	166	Promoter (2-3kb)	1	132198088	132198184	97	1	723818	ENSMUST00000083501.1	2764	ENSMUSG00000065435	Mir135b	microRNA 135b
476	chr1	132266913	132267172	260	*	CR46_Hey1_A_B_vs_Mycl_Hey1_nlsGFP_merge_q0.0001_peak_476	114	.	5.82997	14.8321	11.4291	203	Distal Intergenic	1	132298626	132307357	8732	1	213417	ENSMUST00000046071.4	-31454	ENSMUSG00000042115	Klhdc8a	kelch domain containing 8A
477	chr1	132292633	132292990	358	*	CR46_Hey1_A_B_vs_Mycl_Hey1_nlsGFP_merge_q0.0001_peak_477	129	.	5.36796	16.3714	12.9262	218	Distal Intergenic	1	132298626	132307357	8732	1	213417	ENSMUST00000046071.4	-5636	ENSMUSG00000042115	Klhdc8a	kelch domain containing 8A
478	chr1	132315936	132316132	197	*	CR46_Hey1_A_B_vs_Mycl_Hey1_nlsGFP_merge_q0.0001_peak_478	283	.	7.49675	32.1992	28.3886	137	Promoter (<=1kb)	1	132316126	132333293	17168	1	74137	ENSMUST00000072177.13	0	ENSMUSG00000009772	Nuak2	NUAK family, SNF1-like kinase, 2
479	chr1	132319324	132319538	215	*	CR46_Hey1_A_B_vs_Mycl_Hey1_nlsGFP_merge_q0.0001_peak_479	434	.	9.26189	47.4446	43.4102	124	Intron (ENSMUST00000072177.13/74137, intron 1 of 7)	1	132316165	132317736	1572	1	74137	ENSMUST00000128661.1	3159	ENSMUSG00000009772	Nuak2	NUAK family, SNF1-like kinase, 2
480	chr1	132323032	132323115	84	*	CR46_Hey1_A_B_vs_Mycl_Hey1_nlsGFP_merge_q0.0001_peak_480	58	.	3.95896	8.98982	5.84859	79	Intron (ENSMUST00000072177.13/74137, intron 1 of 7)	1	132327596	132330450	2855	1	74137	ENSMUST00000133246.1	-4481	ENSMUSG00000009772	Nuak2	NUAK family, SNF1-like kinase, 2
481	chr1	132417337	132417518	182	*	CR46_Hey1_A_B_vs_Mycl_Hey1_nlsGFP_merge_q0.0001_peak_481	196	.	7.70388	23.2809	19.6463	41	Promoter (<=1kb)	1	132417555	132466958	49404	1	213452	ENSMUST00000045110.13	-37	ENSMUSG00000042046	Dstyk	dual serine/threonine and tyrosine protein kinase
482	chr1	132784487	132784547	61	*	CR46_Hey1_A_B_vs_Mycl_Hey1_nlsGFP_merge_q0.0001_peak_482	365	.	11.0353	40.5055	36.5596	30	Distal Intergenic	1	132599835	132741797	141963	2	269116	ENSMUST00000188307.1	-42690	ENSMUSG00000026442	Nfasc	neurofascin
483	chr1	132791177	132791278	102	*	CR46_Hey1_A_B_vs_Mycl_Hey1_nlsGFP_merge_q0.0001_peak_483	1329	.	24.5788	137.521	132.954	21	Distal Intergenic	1	132599835	132741797	141963	2	269116	ENSMUST00000188307.1	-49380	ENSMUSG00000026442	Nfasc	neurofascin
484	chr1	133046017	133046148	132	*	CR46_Hey1_A_B_vs_Mycl_Hey1_nlsGFP_merge_q0.0001_peak_484	122	.	6.03818	15.7166	12.2844	101	Promoter (<=1kb)	1	133046012	133108687	62676	1	240752	ENSMUST00000077730.6	5	ENSMUSG00000026447	Pik3c2b	phosphatidylinositol-4-phosphate 3-kinase catalytic subunit type 2 beta
485	chr1	133131036	133131346	311	*	CR46_Hey1_A_B_vs_Mycl_Hey1_nlsGFP_merge_q0.0001_peak_485	708	.	14.5046	75.1774	70.8856	164	Promoter (<=1kb)	1	133131143	133139783	8641	1	108954	ENSMUST00000052529.3	0	ENSMUSG00000046062	Ppp1r15b	protein phosphatase 1, regulatory subunit 15B
486	chr1	133145396	133145587	192	*	CR46_Hey1_A_B_vs_Mycl_Hey1_nlsGFP_merge_q0.0001_peak_486	191	.	7.10714	22.779	19.1589	51	Distal Intergenic	1	133131344	133139783	8440	1	108954	ENSMUST00000122956.1	14052	ENSMUSG00000046062	Ppp1r15b	protein phosphatase 1, regulatory subunit 15B
487	chr1	133162176	133162296	121	*	CR46_Hey1_A_B_vs_Mycl_Hey1_nlsGFP_merge_q0.0001_peak_487	179	.	6.9812	21.5161	17.9239	35	Promoter (1-2kb)	1	133164210	133272280	108071	1	240753	ENSMUST00000212252.1	-1914	ENSMUSG00000041757	Plekha6	pleckstrin homology domain containing, family A member 6
488	chr1	133227057	133227164	108	*	CR46_Hey1_A_B_vs_Mycl_Hey1_nlsGFP_merge_q0.0001_peak_488	63	.	4.30719	9.54944	6.37276	10	Intron (ENSMUST00000212252.1/240753, intron 3 of 9)	1	133246097	133303435	57339	1	240753	ENSMUST00000105082.8	-18933	ENSMUSG00000041757	Plekha6	pleckstrin homology domain containing, family A member 6
489	chr1	133231776	133231945	170	*	CR46_Hey1_A_B_vs_Mycl_Hey1_nlsGFP_merge_q0.0001_peak_489	157	.	6.44317	19.2509	15.7214	114	Intron (ENSMUST00000212252.1/240753, intron 3 of 9)	1	133246097	133303435	57339	1	240753	ENSMUST00000105082.8	-14152	ENSMUSG00000041757	Plekha6	pleckstrin homology domain containing, family A member 6
490	chr1	133610245	133610407	163	*	CR46_Hey1_A_B_vs_Mycl_Hey1_nlsGFP_merge_q0.0001_peak_490	167	.	7.07925	20.3485	16.7836	83	Promoter (<=1kb)	1	133603871	133610291	6421	2	20643	ENSMUST00000166915.7	0	ENSMUSG00000090553	Snrpe	small nuclear ribonucleoprotein E
491	chr1	133661357	133661473	117	*	CR46_Hey1_A_B_vs_Mycl_Hey1_nlsGFP_merge_q0.0001_peak_491	149	.	6.66282	18.4555	14.9409	63	Promoter (<=1kb)	1	133619871	133661380	41510	2	70579	ENSMUST00000027736.12	0	ENSMUSG00000102976	Zc3h11a	zinc finger CCCH type containing 11A
492	chr1	133694375	133694470	96	*	CR46_Hey1_A_B_vs_Mycl_Hey1_nlsGFP_merge_q0.0001_peak_492	74	.	4.25947	10.6235	7.40042	70	Distal Intergenic	1	133679091	133690108	11018	2	240754	ENSMUST00000169295.7	-4267	ENSMUSG00000051998	Lax1	lymphocyte transmembrane adaptor 1
493	chr1	133695914	133696230	317	*	CR46_Hey1_A_B_vs_Mycl_Hey1_nlsGFP_merge_q0.0001_peak_493	473	.	11.027	51.3934	47.3117	113	Distal Intergenic	1	133679091	133690108	11018	2	240754	ENSMUST00000169295.7	-5806	ENSMUSG00000051998	Lax1	lymphocyte transmembrane adaptor 1
494	chr1	134060911	134061140	230	*	CR46_Hey1_A_B_vs_Mycl_Hey1_nlsGFP_merge_q0.0001_peak_494	281	.	7.74529	31.9967	28.1888	86	Distal Intergenic	1	134075170	134079120	3951	2	12227	ENSMUST00000020692.6	17980	ENSMUSG00000020423	Btg2	BTG anti-proliferation factor 2
495	chr1	134067165	134067382	218	*	CR46_Hey1_A_B_vs_Mycl_Hey1_nlsGFP_merge_q0.0001_peak_495	584	.	11.4782	62.6419	58.4464	109	Distal Intergenic	1	134075170	134079120	3951	2	12227	ENSMUST00000020692.6	11738	ENSMUSG00000020423	Btg2	BTG anti-proliferation factor 2
496	chr1	134079150	134079433	284	*	CR46_Hey1_A_B_vs_Mycl_Hey1_nlsGFP_merge_q0.0001_peak_496	307	.	9.00701	34.6403	30.789	208	Promoter (<=1kb)	1	134075170	134079120	3951	2	12227	ENSMUST00000020692.6	-30	ENSMUSG00000020423	Btg2	BTG anti-proliferation factor 2
497	chr1	134099295	134099462	168	*	CR46_Hey1_A_B_vs_Mycl_Hey1_nlsGFP_merge_q0.0001_peak_497	234	.	7.4557	27.1156	23.4012	64	Distal Intergenic	1	134111242	134151540	40299	1	71884	ENSMUST00000159963.7	-11780	ENSMUSG00000026450	Chit1	chitinase 1 (chitotriosidase)
498	chr1	134414952	134415045	94	*	CR46_Hey1_A_B_vs_Mycl_Hey1_nlsGFP_merge_q0.0001_peak_498	124	.	4.96752	15.9092	12.4733	48	Promoter (<=1kb)	1	134415378	134433351	17974	1	72674	ENSMUST00000027727.14	-333	ENSMUSG00000026457	Adipor1	adiponectin receptor 1
499	chr1	134415224	134415439	216	*	CR46_Hey1_A_B_vs_Mycl_Hey1_nlsGFP_merge_q0.0001_peak_499	1393	.	19.1358	143.931	139.346	99	Promoter (<=1kb)	1	134415378	134433351	17974	1	72674	ENSMUST00000027727.14	0	ENSMUSG00000026457	Adipor1	adiponectin receptor 1
500	chr1	134420134	134420353	220	*	CR46_Hey1_A_B_vs_Mycl_Hey1_nlsGFP_merge_q0.0001_peak_500	126	.	5.13635	16.0671	12.628	174	Intron (ENSMUST00000027727.14/72674, intron 1 of 7)	1	134415564	134426917	11354	1	72674	ENSMUST00000148822.1	4570	ENSMUSG00000026457	Adipor1	adiponectin receptor 1
501	chr1	134420567	134420645	79	*	CR46_Hey1_A_B_vs_Mycl_Hey1_nlsGFP_merge_q0.0001_peak_501	136	.	5.93725	17.1161	13.6464	49	Intron (ENSMUST00000027727.14/72674, intron 1 of 7)	1	134415564	134426917	11354	1	72674	ENSMUST00000148822.1	5003	ENSMUSG00000026457	Adipor1	adiponectin receptor 1
502	chr1	134455373	134455479	107	*	CR46_Hey1_A_B_vs_Mycl_Hey1_nlsGFP_merge_q0.0001_peak_502	97	.	5.41354	13.109	9.76696	78	Promoter (<=1kb)	1	134455531	134466570	11040	1	240756	ENSMUST00000133721.7	-52	ENSMUSG00000026455	Klhl12	kelch-like 12
503	chr1	134494528	134494788	261	*	CR46_Hey1_A_B_vs_Mycl_Hey1_nlsGFP_merge_q0.0001_peak_503	388	.	10.9388	42.8149	38.8383	73	Promoter (<=1kb)	1	134494648	134508774	14127	1	98710	ENSMUST00000047978.8	0	ENSMUSG00000042229	Rabif	RAB interacting factor
504	chr1	134555315	134555482	168	*	CR46_Hey1_A_B_vs_Mycl_Hey1_nlsGFP_merge_q0.0001_peak_504	262	.	8.12386	30.0143	26.2425	96	Distal Intergenic	1	134560171	134635285	75115	1	75605	ENSMUST00000047714.13	-4689	ENSMUSG00000042207	Kdm5b	lysine (K)-specific demethylase 5B
505	chr1	134643837	134643998	162	*	CR46_Hey1_A_B_vs_Mycl_Hey1_nlsGFP_merge_q0.0001_peak_505	183	.	7.34176	21.9254	18.3263	85	Promoter (2-3kb)	1	134646677	134741829	95153	1	20980	ENSMUST00000187725.6	-2679	ENSMUSG00000026452	Syt2	synaptotagmin II
506	chr1	134784117	134784179	63	*	CR46_Hey1_A_B_vs_Mycl_Hey1_nlsGFP_merge_q0.0001_peak_506	45	.	3.95605	7.62421	4.54363	58	Intron (ENSMUST00000045665.12/329251, intron 18 of 23)	1	134760097	134803851	43755	2	329251	ENSMUST00000238280.1	19672	ENSMUSG00000073557	Ppp1r12b	protein phosphatase 1, regulatory subunit 12B
507	chr1	134942113	134942202	90	*	CR46_Hey1_A_B_vs_Mycl_Hey1_nlsGFP_merge_q0.0001_peak_507	196	.	7.70388	23.2809	19.6463	42	Intron (ENSMUST00000045665.12/329251, intron 1 of 23)	1	134759969	134955851	195883	2	329251	ENSMUST00000168381.7	13649	ENSMUSG00000073557	Ppp1r12b	protein phosphatase 1, regulatory subunit 12B
508	chr1	134955918	134956054	137	*	CR46_Hey1_A_B_vs_Mycl_Hey1_nlsGFP_merge_q0.0001_peak_508	556	.	14.3667	59.8337	55.6641	44	Promoter (<=1kb)	1	134754658	134955940	201283	2	329251	ENSMUST00000045665.12	0	ENSMUSG00000073557	Ppp1r12b	protein phosphatase 1, regulatory subunit 12B
509	chr1	134962400	134962675	276	*	CR46_Hey1_A_B_vs_Mycl_Hey1_nlsGFP_merge_q0.0001_peak_509	537	.	13.6028	57.8955	53.7455	111	Promoter (<=1kb)	1	134962565	134974162	11598	1	67196	ENSMUST00000027687.7	0	ENSMUSG00000026429	Ube2t	ubiquitin-conjugating enzyme E2T
510	chr1	135091083	135091195	113	*	CR46_Hey1_A_B_vs_Mycl_Hey1_nlsGFP_merge_q0.0001_peak_510	182	.	7.30513	21.8375	18.2399	61	Intron (ENSMUST00000044828.13/329252, intron 1 of 17)	1	134983301	135105276	121976	2	329252	ENSMUST00000044828.13	14081	ENSMUSG00000042793	Lgr6	leucine-rich repeat-containing G protein-coupled receptor 6
511	chr1	135147497	135147558	62	*	CR46_Hey1_A_B_vs_Mycl_Hey1_nlsGFP_merge_q0.0001_peak_511	196	.	7.70388	23.2809	19.6463	31	Promoter (<=1kb)	1	135147669	135156269	8601	1	68724	ENSMUST00000125774.1	-111	ENSMUSG00000026426	Arl8a	ADP-ribosylation factor-like 8A
512	chr1	135199545	135199623	79	*	CR46_Hey1_A_B_vs_Mycl_Hey1_nlsGFP_merge_q0.0001_peak_512	52	.	4.16426	8.34981	5.22494	73	Distal Intergenic	1	135160234	135167681	7448	2	171469	ENSMUST00000027682.8	-31864	ENSMUSG00000026424	Gpr37l1	G protein-coupled receptor 37-like 1
513	chr1	135227457	135227597	141	*	CR46_Hey1_A_B_vs_Mycl_Hey1_nlsGFP_merge_q0.0001_peak_513	195	.	7.44177	23.1425	19.5162	64	Distal Intergenic	1	135256657	135257649	993	2	13710	ENSMUST00000188895.1	30052	ENSMUSG00000003051	Elf3	E74-like factor 3
514	chr1	135227706	135227894	189	*	CR46_Hey1_A_B_vs_Mycl_Hey1_nlsGFP_merge_q0.0001_peak_514	106	.	5.50328	14.0719	10.6962	153	Distal Intergenic	1	135256657	135257649	993	2	13710	ENSMUST00000188895.1	29755	ENSMUSG00000003051	Elf3	E74-like factor 3
515	chr1	135248527	135248669	143	*	CR46_Hey1_A_B_vs_Mycl_Hey1_nlsGFP_merge_q0.0001_peak_515	222	.	8.1524	25.8932	22.2041	74	Exon (ENSMUST00000180981.1/ENSMUST00000180981.1, exon 1 of 3)	1	135256657	135257649	993	2	13710	ENSMUST00000188895.1	8980	ENSMUSG00000003051	Elf3	E74-like factor 3
516	chr1	135258499	135258701	203	*	CR46_Hey1_A_B_vs_Mycl_Hey1_nlsGFP_merge_q0.0001_peak_516	358	.	9.60645	39.7913	35.8569	47	Promoter (<=1kb)	1	135253575	135258568	4994	2	13710	ENSMUST00000003135.13	0	ENSMUSG00000003051	Elf3	E74-like factor 3
517	chr1	135259226	135259301	76	*	CR46_Hey1_A_B_vs_Mycl_Hey1_nlsGFP_merge_q0.0001_peak_517	53	.	3.86654	8.48959	5.36142	54	Promoter (<=1kb)	1	135253575	135258568	4994	2	13710	ENSMUST00000003135.13	-658	ENSMUSG00000003051	Elf3	E74-like factor 3
518	chr1	135688106	135688266	161	*	CR46_Hey1_A_B_vs_Mycl_Hey1_nlsGFP_merge_q0.0001_peak_518	321	.	10.2024	35.9764	32.1009	92	Promoter (<=1kb)	1	135438848	135688105	249258	2	215690	ENSMUST00000190298.7	-1	ENSMUSG00000009418	Nav1	neuron navigator 1
519	chr1	135766080	135766169	90	*	CR46_Hey1_A_B_vs_Mycl_Hey1_nlsGFP_merge_q0.0001_peak_519	210	.	7.8746	24.7026	21.0383	22	Promoter (<=1kb)	1	135766119	135769136	3018	1	27280	ENSMUST00000038945.5	0	ENSMUSG00000041801	Phlda3	pleckstrin homology like domain, family A, member 3
520	chr1	135779346	135779477	132	*	CR46_Hey1_A_B_vs_Mycl_Hey1_nlsGFP_merge_q0.0001_peak_520	277	.	9.36959	31.5874	27.7853	68	Exon (ENSMUST00000187830.6/ENSMUST00000187830.6, exon 1 of 5)	1	135783065	135805622	22558	1	21952	ENSMUST00000132795.7	-3588	ENSMUSG00000026418	Tnni1	troponin I, skeletal, slow 1
521	chr1	135794548	135794792	245	*	CR46_Hey1_A_B_vs_Mycl_Hey1_nlsGFP_merge_q0.0001_peak_521	119	.	5.54674	15.3282	11.915	63	Intron (ENSMUST00000132795.7/21952, intron 2 of 6)	1	135799402	135810989	11588	1	21952	ENSMUST00000152208.7	-4610	ENSMUSG00000026418	Tnni1	troponin I, skeletal, slow 1
522	chr1	135818667	135818977	311	*	CR46_Hey1_A_B_vs_Mycl_Hey1_nlsGFP_merge_q0.0001_peak_522	147	.	5.76438	18.2713	14.7693	274	Promoter (<=1kb)	1	135818598	135833342	14745	1	16763	ENSMUST00000038760.9	69	ENSMUSG00000041782	Lad1	ladinin
523	chr1	135862076	135862230	155	*	CR46_Hey1_A_B_vs_Mycl_Hey1_nlsGFP_merge_q0.0001_peak_523	93	.	4.94738	12.7186	9.3992	89	Distal Intergenic	1	135877318	135878275	958	2	18772	ENSMUST00000132793.1	16045	ENSMUSG00000026413	Pkp1	plakophilin 1
524	chr1	135919200	135919369	170	*	CR46_Hey1_A_B_vs_Mycl_Hey1_nlsGFP_merge_q0.0001_peak_524	140	.	6.45461	17.5287	14.0409	146	Promoter (<=1kb)	1	135871395	135919207	47813	2	18772	ENSMUST00000027667.12	0	ENSMUSG00000026413	Pkp1	plakophilin 1
525	chr1	135933775	135933954	180	*	CR46_Hey1_A_B_vs_Mycl_Hey1_nlsGFP_merge_q0.0001_peak_525	59	.	4.37247	9.09614	5.93044	25	Distal Intergenic	1	135871395	135919207	47813	2	18772	ENSMUST00000027667.12	-14568	ENSMUSG00000026413	Pkp1	plakophilin 1
526	chr1	136140066	136140137	72	*	CR46_Hey1_A_B_vs_Mycl_Hey1_nlsGFP_merge_q0.0001_peak_526	210	.	7.6673	24.6961	21.0319	24	Intron (ENSMUST00000075164.10/16565, intron 1 of 34)	1	136131454	136149993	18540	1	16565	ENSMUST00000122892.1	8612	ENSMUSG00000041642	Kif21b	kinesin family member 21B
527	chr1	136140409	136140511	103	*	CR46_Hey1_A_B_vs_Mycl_Hey1_nlsGFP_merge_q0.0001_peak_527	188	.	7.35664	22.446	18.8317	32	Intron (ENSMUST00000075164.10/16565, intron 1 of 34)	1	136131454	136149993	18540	1	16565	ENSMUST00000122892.1	8955	ENSMUSG00000041642	Kif21b	kinesin family member 21B
528	chr1	136223974	136224043	70	*	CR46_Hey1_A_B_vs_Mycl_Hey1_nlsGFP_merge_q0.0001_peak_528	81	.	4.9661	11.3812	8.12308	15	Exon (ENSMUST00000180496.1/ENSMUST00000180496.1, exon 2 of 2)	1	136223563	136227662	4100	2	67313	ENSMUST00000194374.1	3619	ENSMUSG00000041605	Inava	innate immunity activator
529	chr1	136230381	136230500	120	*	CR46_Hey1_A_B_vs_Mycl_Hey1_nlsGFP_merge_q0.0001_peak_529	100	.	5.3618	13.3629	10.0154	107	Promoter (<=1kb)	1	136220316	136230310	9995	2	67313	ENSMUST00000144464.6	-71	ENSMUSG00000041605	Inava	innate immunity activator
530	chr1	136346061	136346277	217	*	CR46_Hey1_A_B_vs_Mycl_Hey1_nlsGFP_merge_q0.0001_peak_530	120	.	5.91049	15.4209	12.0058	176	Promoter (<=1kb)	1	136268123	136346104	77982	2	67886	ENSMUST00000048309.11	0	ENSMUSG00000041570	Camsap2	calmodulin regulated spectrin-associated protein family, member 2
531	chr1	136364889	136364970	82	*	CR46_Hey1_A_B_vs_Mycl_Hey1_nlsGFP_merge_q0.0001_peak_531	8067	.	70.0368	811.929	806.797	47	Distal Intergenic	1	136268123	136346104	77982	2	67886	ENSMUST00000048309.11	-18785	ENSMUSG00000041570	Camsap2	calmodulin regulated spectrin-associated protein family, member 2
532	chr1	136415156	136415348	193	*	CR46_Hey1_A_B_vs_Mycl_Hey1_nlsGFP_merge_q0.0001_peak_532	126	.	6.00891	16.0604	12.6215	59	Promoter (<=1kb)	1	136415271	136417792	2522	1	67997	ENSMUST00000129218.6	0	ENSMUSG00000026404	Ddx59	DEAD (Asp-Glu-Ala-Asp) box polypeptide 59
533	chr1	136415609	136415691	83	*	CR46_Hey1_A_B_vs_Mycl_Hey1_nlsGFP_merge_q0.0001_peak_533	256	.	8.72178	29.4368	25.6769	41	Promoter (<=1kb)	1	136411916	136415519	3604	2	320054	ENSMUST00000181746.1	-90	ENSMUSG00000097403	9230116N13Rik	RIKEN cDNA 9230116N13 gene
534	chr1	136466227	136466319	93	*	CR46_Hey1_A_B_vs_Mycl_Hey1_nlsGFP_merge_q0.0001_peak_534	122	.	6.03818	15.7166	12.2844	36	Promoter (<=1kb)	1	136466343	136495916	29574	1	381293	ENSMUST00000187963.6	-24	ENSMUSG00000041498	Kif14	kinesin family member 14
535	chr1	136524572	136524635	64	*	CR46_Hey1_A_B_vs_Mycl_Hey1_nlsGFP_merge_q0.0001_peak_535	74	.	4.7889	10.6474	7.40622	19	Intron (ENSMUST00000201676.3/381293, intron 25 of 27)	1	136476340	136479915	3576	1	381293	ENSMUST00000195390.5	48232	ENSMUSG00000041498	Kif14	kinesin family member 14
536	chr1	136624841	136625004	164	*	CR46_Hey1_A_B_vs_Mycl_Hey1_nlsGFP_merge_q0.0001_peak_536	167	.	7.07925	20.3485	16.7836	98	Promoter (<=1kb)	1	136624901	136630053	5153	1	226442	ENSMUST00000047734.14	0	ENSMUSG00000041483	Zfp281	zinc finger protein 281
537	chr1	136696032	136696220	189	*	CR46_Hey1_A_B_vs_Mycl_Hey1_nlsGFP_merge_q0.0001_peak_537	82	.	4.74341	11.5371	8.25961	2	Promoter (<=1kb)	1	136696211	136726142	29932	1	100503474	ENSMUST00000181274.1	0	NA	Platr22	pluripotency associated transcript 22
538	chr1	136696341	136696616	276	*	CR46_Hey1_A_B_vs_Mycl_Hey1_nlsGFP_merge_q0.0001_peak_538	240	.	8.05894	27.7465	24.0174	145	Promoter (<=1kb)	1	136696211	136726142	29932	1	100503474	ENSMUST00000181274.1	130	NA	Platr22	pluripotency associated transcript 22
539	chr1	136717861	136717929	69	*	CR46_Hey1_A_B_vs_Mycl_Hey1_nlsGFP_merge_q0.0001_peak_539	81	.	4.99711	11.4507	8.17514	14	Intron (ENSMUST00000181274.1/100503474, intron 2 of 4)	1	136696211	136726142	29932	1	100503474	ENSMUST00000181274.1	21650	NA	Platr22	pluripotency associated transcript 22
540	chr1	138348547	138348871	325	*	CR46_Hey1_A_B_vs_Mycl_Hey1_nlsGFP_merge_q0.0001_peak_540	665	.	15.0993	70.8003	66.5392	144	Distal Intergenic	1	138273738	138289462	15725	1	338375	ENSMUST00000027643.5	74809	ENSMUSG00000026394	Atp6v1g3	ATPase, H+ transporting, lysosomal V1 subunit G3
541	chr1	138571144	138571312	169	*	CR46_Hey1_A_B_vs_Mycl_Hey1_nlsGFP_merge_q0.0001_peak_541	174	.	7.1738	21.0448	17.4676	141	Exon (ENSMUST00000191656.1/ENSMUST00000191656.1, exon 1 of 1)	1	138484112	138619674	135563	2	59125	ENSMUST00000027642.4	48362	ENSMUSG00000026393	Nek7	NIMA (never in mitosis gene a)-related expressed kinase 7
542	chr1	138571809	138572001	193	*	CR46_Hey1_A_B_vs_Mycl_Hey1_nlsGFP_merge_q0.0001_peak_542	149	.	6.66282	18.4555	14.9409	84	Intron (ENSMUST00000186017.6/59125, intron 1 of 9)	1	138484112	138619674	135563	2	59125	ENSMUST00000027642.4	47673	ENSMUSG00000026393	Nek7	NIMA (never in mitosis gene a)-related expressed kinase 7
543	chr1	138623959	138624081	123	*	CR46_Hey1_A_B_vs_Mycl_Hey1_nlsGFP_merge_q0.0001_peak_543	95	.	5.15115	12.865	9.54235	94	Distal Intergenic	1	138483837	138620141	136305	2	59125	ENSMUST00000187407.6	-3818	ENSMUSG00000026393	Nek7	NIMA (never in mitosis gene a)-related expressed kinase 7
544	chr1	138719496	138719556	61	*	CR46_Hey1_A_B_vs_Mycl_Hey1_nlsGFP_merge_q0.0001_peak_544	45	.	3.95605	7.62421	4.54363	25	Distal Intergenic	1	138640095	138682077	41983	2	545363	ENSMUST00000190707.6	-37419	ENSMUSG00000100459	Gm5833	predicted gene 5833
545	chr1	138963258	138963401	144	*	CR46_Hey1_A_B_vs_Mycl_Hey1_nlsGFP_merge_q0.0001_peak_545	105	.	5.62175	13.9628	10.5892	27	Promoter (<=1kb)	1	138963435	139063718	100284	1	329260	ENSMUST00000200533.4	-34	ENSMUSG00000056268	Dennd1b	DENN/MADD domain containing 1B
546	chr1	143548783	143549056	274	*	CR46_Hey1_A_B_vs_Mycl_Hey1_nlsGFP_merge_q0.0001_peak_546	158	.	6.87103	19.3956	15.8552	38	Distal Intergenic	1	143606161	143640581	34421	2	214498	ENSMUST00000162638.1	91525	ENSMUSG00000026361	Cdc73	cell division cycle 73, Paf1/RNA polymerase II complex component
547	chr1	143596984	143597174	191	*	CR46_Hey1_A_B_vs_Mycl_Hey1_nlsGFP_merge_q0.0001_peak_547	114	.	5.82997	14.8321	11.4291	132	Downstream (1-2kb)	1	143606161	143640581	34421	2	214498	ENSMUST00000162638.1	43407	ENSMUSG00000026361	Cdc73	cell division cycle 73, Paf1/RNA polymerase II complex component
548	chr1	143702726	143702892	167	*	CR46_Hey1_A_B_vs_Mycl_Hey1_nlsGFP_merge_q0.0001_peak_548	604	.	13.9539	64.6661	60.4549	91	Promoter (<=1kb)	1	143598800	143702893	104094	2	214498	ENSMUST00000018337.8	1	ENSMUSG00000026361	Cdc73	cell division cycle 73, Paf1/RNA polymerase II complex component
549	chr1	143702992	143703080	89	*	CR46_Hey1_A_B_vs_Mycl_Hey1_nlsGFP_merge_q0.0001_peak_549	209	.	7.42173	24.5623	20.9003	14	Promoter (<=1kb)	1	143598800	143702893	104094	2	214498	ENSMUST00000018337.8	-99	ENSMUSG00000026361	Cdc73	cell division cycle 73, Paf1/RNA polymerase II complex component
550	chr1	143739379	143739515	137	*	CR46_Hey1_A_B_vs_Mycl_Hey1_nlsGFP_merge_q0.0001_peak_550	131	.	6.24639	16.6156	13.1555	45	Promoter (<=1kb)	1	143739557	143742739	3183	1	69367	ENSMUST00000126514.1	-42	ENSMUSG00000018196	Glrx2	glutaredoxin 2 (thioltransferase)
551	chr1	143777093	143777322	230	*	CR46_Hey1_A_B_vs_Mycl_Hey1_nlsGFP_merge_q0.0001_peak_551	928	.	18.5464	97.2927	92.8724	113	Promoter (<=1kb)	1	143777272	143807305	30034	1	56207	ENSMUST00000189936.6	0	ENSMUSG00000018189	Uchl5	ubiquitin carboxyl-terminal esterase L5
552	chr1	144092363	144092422	60	*	CR46_Hey1_A_B_vs_Mycl_Hey1_nlsGFP_merge_q0.0001_peak_552	81	.	4.99711	11.4507	8.17514	4	Distal Intergenic	1	144138667	144177275	38609	2	246709	ENSMUST00000111941.1	84853	ENSMUSG00000051079	Rgs13	regulator of G-protein signaling 13
553	chr1	144294490	144294553	64	*	CR46_Hey1_A_B_vs_Mycl_Hey1_nlsGFP_merge_q0.0001_peak_553	59	.	4.37247	9.09614	5.93044	30	Distal Intergenic	1	144242296	144249242	6947	2	50778	ENSMUST00000189061.6	-45248	ENSMUSG00000026358	Rgs1	regulator of G-protein signaling 1
554	chr1	146006210	146006288	79	*	CR46_Hey1_A_B_vs_Mycl_Hey1_nlsGFP_merge_q0.0001_peak_554	89	.	5.20533	12.2714	8.96165	35	Distal Intergenic	1	146494760	146902471	407712	1	215378	ENSMUST00000074622.10	-488472	ENSMUSG00000035131	Brinp3	bone morphogenetic protein/retinoic acid inducible neural specific 3
555	chr1	146609378	146609487	110	*	CR46_Hey1_A_B_vs_Mycl_Hey1_nlsGFP_merge_q0.0001_peak_555	45	.	3.95605	7.62421	4.54363	51	Intron (ENSMUST00000074622.10/215378, intron 2 of 7)	1	146497738	146517554	19817	1	215378	ENSMUST00000125331.1	111640	ENSMUSG00000035131	Brinp3	bone morphogenetic protein/retinoic acid inducible neural specific 3
556	chr1	147596592	147596695	104	*	CR46_Hey1_A_B_vs_Mycl_Hey1_nlsGFP_merge_q0.0001_peak_556	105	.	5.62175	13.9628	10.5892	78	Distal Intergenic	1	146497738	146517554	19817	1	215378	ENSMUST00000125331.1	1098854	ENSMUSG00000035131	Brinp3	bone morphogenetic protein/retinoic acid inducible neural specific 3
557	chr1	147772182	147772260	79	*	CR46_Hey1_A_B_vs_Mycl_Hey1_nlsGFP_merge_q0.0001_peak_557	66	.	4.58069	9.86228	6.65781	42	Distal Intergenic	1	146497738	146517554	19817	1	215378	ENSMUST00000125331.1	1274444	ENSMUSG00000035131	Brinp3	bone morphogenetic protein/retinoic acid inducible neural specific 3
558	chr1	147988441	147988511	71	*	CR46_Hey1_A_B_vs_Mycl_Hey1_nlsGFP_merge_q0.0001_peak_558	66	.	4.58069	9.86228	6.65781	35	Distal Intergenic	1	146497738	146517554	19817	1	215378	ENSMUST00000125331.1	1490703	ENSMUSG00000035131	Brinp3	bone morphogenetic protein/retinoic acid inducible neural specific 3
559	chr1	148384615	148384703	89	*	CR46_Hey1_A_B_vs_Mycl_Hey1_nlsGFP_merge_q0.0001_peak_559	89	.	5.20533	12.2714	8.96165	0	Distal Intergenic	1	149886184	149902199	16016	2	18783	ENSMUST00000155438.1	1517496	ENSMUSG00000056220	Pla2g4a	phospholipase A2, group IVA (cytosolic, calcium-dependent)
560	chr1	150115470	150115707	238	*	CR46_Hey1_A_B_vs_Mycl_Hey1_nlsGFP_merge_q0.0001_peak_560	97	.	5.41354	13.109	9.76696	163	Distal Intergenic	1	150100332	150101326	995	1	19225	ENSMUST00000190784.1	15138	ENSMUSG00000032487	Ptgs2	prostaglandin-endoperoxide synthase 2
561	chr1	150151582	150151714	133	*	CR46_Hey1_A_B_vs_Mycl_Hey1_nlsGFP_merge_q0.0001_peak_561	105	.	5.62175	13.9628	10.5892	52	Distal Intergenic	1	150159043	150164948	5906	2	102639566	ENSMUST00000181308.1	13234	ENSMUSG00000097754	Ptgs2os2	prostaglandin-endoperoxide synthase 2, opposite strand 2
562	chr1	150393067	150393333	267	*	CR46_Hey1_A_B_vs_Mycl_Hey1_nlsGFP_merge_q0.0001_peak_562	413	.	11.6819	45.3653	41.3543	184	Promoter (<=1kb)	1	150393250	150449935	56686	1	108989	ENSMUST00000119161.8	0	ENSMUSG00000006005	Tpr	translocated promoter region, nuclear basket protein
563	chr1	150761227	150761301	75	*	CR46_Hey1_A_B_vs_Mycl_Hey1_nlsGFP_merge_q0.0001_peak_563	45	.	3.95605	7.62421	4.54363	8	Intron (ENSMUST00000177268.1/ENSMUST00000177268.1, intron 1 of 1)	1	150563684	150583212	19529	2	545370	ENSMUST00000177036.1	-178015	ENSMUSG00000066842	Hmcn1	hemicentin 1
564	chr1	151255546	151255663	118	*	CR46_Hey1_A_B_vs_Mycl_Hey1_nlsGFP_merge_q0.0001_peak_564	52	.	4.16426	8.34981	5.22494	34	Distal Intergenic	1	151344477	151364422	19946	1	117198	ENSMUST00000023918.12	-88814	ENSMUSG00000023150	Ivns1abp	influenza virus NS1A binding protein
565	chr1	151344303	151344454	152	*	CR46_Hey1_A_B_vs_Mycl_Hey1_nlsGFP_merge_q0.0001_peak_565	385	.	11.0667	42.5044	38.5317	86	Promoter (<=1kb)	1	151344477	151364422	19946	1	117198	ENSMUST00000023918.12	-23	ENSMUSG00000023150	Ivns1abp	influenza virus NS1A binding protein
566	chr1	151428408	151428697	290	*	CR46_Hey1_A_B_vs_Mycl_Hey1_nlsGFP_merge_q0.0001_peak_566	421	.	11.4672	46.1323	42.1135	157	Promoter (<=1kb)	1	151367699	151428455	60757	2	66875	ENSMUST00000064771.11	0	ENSMUSG00000052748	Swt1	SWT1 RNA endoribonuclease homolog (S. cerevisiae)
567	chr1	151689835	151689909	75	*	CR46_Hey1_A_B_vs_Mycl_Hey1_nlsGFP_merge_q0.0001_peak_567	149	.	6.66282	18.4555	14.9409	26	3' UTR	1	151677167	151719342	42176	1	63913	ENSMUST00000086267.5	12668	ENSMUSG00000026483	Fam129a	family with sequence similarity 129, member A
568	chr1	151755028	151755427	400	*	CR46_Hey1_A_B_vs_Mycl_Hey1_nlsGFP_merge_q0.0001_peak_568	662	.	13.451	70.4802	66.2217	166	Promoter (<=1kb)	1	151755371	151818935	63565	1	66967	ENSMUST00000188145.6	0	ENSMUSG00000043019	Edem3	ER degradation enhancer, mannosidase alpha-like 3
569	chr1	151766291	151766481	191	*	CR46_Hey1_A_B_vs_Mycl_Hey1_nlsGFP_merge_q0.0001_peak_569	388	.	11.4517	42.8192	38.8406	117	Intron (ENSMUST00000188145.6/66967, intron 2 of 20)	1	151755460	151818979	63520	1	66967	ENSMUST00000191070.1	10831	ENSMUSG00000043019	Edem3	ER degradation enhancer, mannosidase alpha-like 3
570	chr1	152766502	152766674	173	*	CR46_Hey1_A_B_vs_Mycl_Hey1_nlsGFP_merge_q0.0001_peak_570	451	.	11.8938	49.2446	45.1882	106	Promoter (<=1kb)	1	152766542	152775597	9056	1	67771	ENSMUST00000077755.10	0	ENSMUSG00000008475	Arpc5	actin related protein 2/3 complex, subunit 5
571	chr1	152902692	152902883	192	*	CR46_Hey1_A_B_vs_Mycl_Hey1_nlsGFP_merge_q0.0001_peak_571	241	.	8.10916	27.8776	24.1464	173	Promoter (<=1kb)	1	152838870	152902646	63777	2	226517	ENSMUST00000111836.3	-46	ENSMUSG00000042772	Smg7	Smg-7 homolog, nonsense mediated mRNA decay factor (C. elegans)
572	chr1	152903142	152903278	137	*	CR46_Hey1_A_B_vs_Mycl_Hey1_nlsGFP_merge_q0.0001_peak_572	122	.	5.6875	15.6823	12.2618	79	Promoter (<=1kb)	1	152838870	152902646	63777	2	226517	ENSMUST00000111836.3	-496	ENSMUSG00000042772	Smg7	Smg-7 homolog, nonsense mediated mRNA decay factor (C. elegans)
573	chr1	153092000	153092216	217	*	CR46_Hey1_A_B_vs_Mycl_Hey1_nlsGFP_merge_q0.0001_peak_573	126	.	5.83895	16.0578	12.6189	70	Promoter (1-2kb)	1	153093480	153094597	1118	1	226518	ENSMUST00000190960.1	-1264	ENSMUSG00000042751	Nmnat2	nicotinamide nucleotide adenylyltransferase 2
574	chr1	153174949	153175073	125	*	CR46_Hey1_A_B_vs_Mycl_Hey1_nlsGFP_merge_q0.0001_peak_574	114	.	5.82997	14.8321	11.4291	46	Intron (ENSMUST00000185356.6/16782, intron 1 of 22)	1	153122756	153186047	63292	2	16782	ENSMUST00000185356.6	10974	ENSMUSG00000026479	Lamc2	laminin, gamma 2
575	chr1	153186058	153186218	161	*	CR46_Hey1_A_B_vs_Mycl_Hey1_nlsGFP_merge_q0.0001_peak_575	267	.	9.16138	30.5134	26.7305	68	Promoter (<=1kb)	1	153122756	153186047	63292	2	16782	ENSMUST00000185356.6	-11	ENSMUSG00000026479	Lamc2	laminin, gamma 2
576	chr1	153224311	153224472	162	*	CR46_Hey1_A_B_vs_Mycl_Hey1_nlsGFP_merge_q0.0001_peak_576	158	.	6.87103	19.3956	15.8552	141	Intron (ENSMUST00000161744.1/226519, intron 2 of 2)	1	153218922	153229144	10223	2	226519	ENSMUST00000161744.1	4672	ENSMUSG00000026478	Lamc1	laminin, gamma 1
577	chr1	153299471	153299725	255	*	CR46_Hey1_A_B_vs_Mycl_Hey1_nlsGFP_merge_q0.0001_peak_577	341	.	9.60333	38.0153	34.1095	146	Intron (ENSMUST00000027752.14/226519, intron 1 of 27)	1	153218922	153332786	113865	2	226519	ENSMUST00000027752.14	33061	ENSMUSG00000026478	Lamc1	laminin, gamma 1
578	chr1	153300478	153300570	93	*	CR46_Hey1_A_B_vs_Mycl_Hey1_nlsGFP_merge_q0.0001_peak_578	301	.	8.21842	33.9886	30.1465	36	Intron (ENSMUST00000027752.14/226519, intron 1 of 27)	1	153218922	153332786	113865	2	226519	ENSMUST00000027752.14	32216	ENSMUSG00000026478	Lamc1	laminin, gamma 1
579	chr1	153304908	153305154	247	*	CR46_Hey1_A_B_vs_Mycl_Hey1_nlsGFP_merge_q0.0001_peak_579	214	.	7.65161	25.1576	21.4859	150	Intron (ENSMUST00000027752.14/226519, intron 1 of 27)	1	153218922	153332786	113865	2	226519	ENSMUST00000027752.14	27632	ENSMUSG00000026478	Lamc1	laminin, gamma 1
580	chr1	153321576	153321640	65	*	CR46_Hey1_A_B_vs_Mycl_Hey1_nlsGFP_merge_q0.0001_peak_580	97	.	5.41354	13.109	9.76696	49	Intron (ENSMUST00000027752.14/226519, intron 1 of 27)	1	153218922	153332786	113865	2	226519	ENSMUST00000027752.14	11146	ENSMUSG00000026478	Lamc1	laminin, gamma 1
581	chr1	153332183	153332272	90	*	CR46_Hey1_A_B_vs_Mycl_Hey1_nlsGFP_merge_q0.0001_peak_581	114	.	5.36956	14.875	11.471	53	Promoter (<=1kb)	1	153218922	153332786	113865	2	226519	ENSMUST00000027752.14	514	ENSMUSG00000026478	Lamc1	laminin, gamma 1
582	chr1	153332808	153332873	66	*	CR46_Hey1_A_B_vs_Mycl_Hey1_nlsGFP_merge_q0.0001_peak_582	71	.	4.38871	10.3503	7.13429	54	Promoter (<=1kb)	1	153218922	153332786	113865	2	226519	ENSMUST00000027752.14	-22	ENSMUSG00000026478	Lamc1	laminin, gamma 1
583	chr1	153332945	153333152	208	*	CR46_Hey1_A_B_vs_Mycl_Hey1_nlsGFP_merge_q0.0001_peak_583	324	.	9.41069	36.3184	32.4383	67	Promoter (<=1kb)	1	153218922	153332786	113865	2	226519	ENSMUST00000027752.14	-159	ENSMUSG00000026478	Lamc1	laminin, gamma 1
584	chr1	153414514	153414591	78	*	CR46_Hey1_A_B_vs_Mycl_Hey1_nlsGFP_merge_q0.0001_peak_584	158	.	6.87103	19.3956	15.8552	31	Promoter (<=1kb)	1	153406247	153414233	7987	2	626058	ENSMUST00000188717.1	-281	NA	E330020D12Rik	Riken cDNA E330020D12 gene
585	chr1	153691145	153691458	314	*	CR46_Hey1_A_B_vs_Mycl_Hey1_nlsGFP_merge_q0.0001_peak_585	267	.	9.16138	30.5134	26.7305	129	Intron (ENSMUST00000041776.11/67792, intron 6 of 6)	1	153667489	153670839	3351	1	67792	ENSMUST00000147794.1	23656	ENSMUSG00000042671	Rgs8	regulator of G-protein signaling 8
586	chr1	153740287	153740372	86	*	CR46_Hey1_A_B_vs_Mycl_Hey1_nlsGFP_merge_q0.0001_peak_586	149	.	6.66282	18.4555	14.9409	31	Promoter (<=1kb)	1	153740349	153745468	5120	1	19734	ENSMUST00000027748.7	0	ENSMUSG00000026475	Rgs16	regulator of G-protein signaling 16
587	chr1	153899806	153900060	255	*	CR46_Hey1_A_B_vs_Mycl_Hey1_nlsGFP_merge_q0.0001_peak_587	297	.	9.03581	33.5897	29.7564	45	Promoter (<=1kb)	1	153899926	153900036	111	1	102466257	ENSMUST00000183582.1	0	ENSMUSG00000099227	Mir8114	microRNA 8114
588	chr1	153900154	153900279	126	*	CR46_Hey1_A_B_vs_Mycl_Hey1_nlsGFP_merge_q0.0001_peak_588	231	.	7.93385	26.9024	23.1914	102	Promoter (<=1kb)	1	153899944	153909723	9780	1	14645	ENSMUST00000086199.11	210	ENSMUSG00000026473	Glul	glutamate-ammonia ligase (glutamine synthetase)
589	chr1	153924479	153924802	324	*	CR46_Hey1_A_B_vs_Mycl_Hey1_nlsGFP_merge_q0.0001_peak_589	273	.	8.96529	31.1567	27.3645	108	Distal Intergenic	1	153906043	153907116	1074	1	14645	ENSMUST00000154576.1	18436	ENSMUSG00000026473	Glul	glutamate-ammonia ligase (glutamine synthetase)
590	chr1	155040531	155040605	75	*	CR46_Hey1_A_B_vs_Mycl_Hey1_nlsGFP_merge_q0.0001_peak_590	114	.	5.82997	14.8321	11.4291	23	Intron (ENSMUST00000190720.1/ENSMUST00000190720.1, intron 1 of 3)	1	155063447	155083266	19820	2	671336	ENSMUST00000181160.2	42661	ENSMUSG00000096950	Gm9530	predicted gene 9530
591	chr1	155056208	155056316	109	*	CR46_Hey1_A_B_vs_Mycl_Hey1_nlsGFP_merge_q0.0001_peak_591	81	.	4.99711	11.4507	8.17514	54	Intron (ENSMUST00000190720.1/ENSMUST00000190720.1, intron 1 of 3)	1	155063447	155083266	19820	2	671336	ENSMUST00000181160.2	26950	ENSMUSG00000096950	Gm9530	predicted gene 9530
592	chr1	155074948	155075149	202	*	CR46_Hey1_A_B_vs_Mycl_Hey1_nlsGFP_merge_q0.0001_peak_592	220	.	7.50806	25.777	22.0899	42	Intron (ENSMUST00000181160.2/671336, intron 3 of 6)	1	155063447	155083266	19820	2	671336	ENSMUST00000181160.2	8117	ENSMUSG00000096950	Gm9530	predicted gene 9530
593	chr1	155083501	155083561	61	*	CR46_Hey1_A_B_vs_Mycl_Hey1_nlsGFP_merge_q0.0001_peak_593	196	.	7.31613	23.3151	19.6798	26	Promoter (<=1kb)	1	155063447	155083266	19820	2	671336	ENSMUST00000181160.2	-235	ENSMUSG00000096950	Gm9530	predicted gene 9530
594	chr1	155158563	155158705	143	*	CR46_Hey1_A_B_vs_Mycl_Hey1_nlsGFP_merge_q0.0001_peak_594	186	.	7.49567	22.2915	18.6797	65	Promoter (<=1kb)	1	155158715	155205659	46945	1	58244	ENSMUST00000027743.12	-10	ENSMUSG00000026470	Stx6	syntaxin 6
595	chr1	155224314	155224638	325	*	CR46_Hey1_A_B_vs_Mycl_Hey1_nlsGFP_merge_q0.0001_peak_595	382	.	10.4757	42.2163	38.2472	231	Promoter (<=1kb)	1	155218271	155225174	6904	2	207792	ENSMUST00000186551.1	536	ENSMUSG00000033722	BC034090	cDNA sequence BC034090
596	chr1	155251294	155251407	114	*	CR46_Hey1_A_B_vs_Mycl_Hey1_nlsGFP_merge_q0.0001_peak_596	105	.	5.62175	13.9628	10.5892	56	Distal Intergenic	1	155212471	155244444	31974	2	207792	ENSMUST00000186156.6	-6850	ENSMUSG00000033722	BC034090	cDNA sequence BC034090
597	chr1	155973285	155973398	114	*	CR46_Hey1_A_B_vs_Mycl_Hey1_nlsGFP_merge_q0.0001_peak_597	216	.	8.12031	25.2939	21.6148	54	Promoter (<=1kb)	1	155844964	155973255	128292	2	74081	ENSMUST00000138762.7	-30	ENSMUSG00000033671	Cep350	centrosomal protein 350
598	chr1	156036037	156036123	87	*	CR46_Hey1_A_B_vs_Mycl_Hey1_nlsGFP_merge_q0.0001_peak_598	135	.	5.7604	17.0602	13.5916	27	Promoter (<=1kb)	1	156022371	156036050	13680	2	208263	ENSMUST00000123705.7	0	ENSMUSG00000026466	Tor1aip1	torsin A interacting protein 1
599	chr1	156036439	156036530	92	*	CR46_Hey1_A_B_vs_Mycl_Hey1_nlsGFP_merge_q0.0001_peak_599	152	.	6.0929	18.7665	15.2463	35	Promoter (<=1kb)	1	156006234	156036480	30247	2	208263	ENSMUST00000136331.7	0	ENSMUSG00000026466	Tor1aip1	torsin A interacting protein 1
600	chr1	156558763	156558849	87	*	CR46_Hey1_A_B_vs_Mycl_Hey1_nlsGFP_merge_q0.0001_peak_600	66	.	4.58069	9.86228	6.65781	67	Promoter (<=1kb)	1	156558786	156625376	66591	1	11352	ENSMUST00000173929.7	0	ENSMUSG00000026596	Abl2	v-abl Abelson murine leukemia viral oncogene 2 (arg, Abelson-related gene)
601	chr1	156615734	156615849	116	*	CR46_Hey1_A_B_vs_Mycl_Hey1_nlsGFP_merge_q0.0001_peak_601	131	.	6.24639	16.6156	13.1555	73	Promoter (<=1kb)	1	156615923	156629993	14071	1	11352	ENSMUST00000190749.1	-74	ENSMUSG00000026596	Abl2	v-abl Abelson murine leukemia viral oncogene 2 (arg, Abelson-related gene)
602	chr1	156660515	156660627	113	*	CR46_Hey1_A_B_vs_Mycl_Hey1_nlsGFP_merge_q0.0001_peak_602	167	.	7.07925	20.3485	16.7836	47	Promoter (2-3kb)	1	156655672	156658458	2787	2	30935	ENSMUST00000154353.1	-2057	ENSMUSG00000060519	Tor3a	torsin family 3, member A
603	chr1	156667484	156667653	170	*	CR46_Hey1_A_B_vs_Mycl_Hey1_nlsGFP_merge_q0.0001_peak_603	246	.	8.74495	28.3949	24.6513	52	Promoter (<=1kb)	1	156660929	156666730	5802	2	30935	ENSMUST00000152604.1	-754	ENSMUSG00000060519	Tor3a	torsin family 3, member A
604	chr1	156719044	156719173	130	*	CR46_Hey1_A_B_vs_Mycl_Hey1_nlsGFP_merge_q0.0001_peak_604	114	.	5.82997	14.8321	11.4291	113	Promoter (<=1kb)	1	156678532	156719072	40541	2	215015	ENSMUST00000122424.7	0	ENSMUSG00000033557	Fam20b	family with sequence similarity 20, member B
605	chr1	156938926	156938987	62	*	CR46_Hey1_A_B_vs_Mycl_Hey1_nlsGFP_merge_q0.0001_peak_605	89	.	5.20533	12.2714	8.96165	36	Promoter (<=1kb)	1	156818896	156938818	119923	2	78255	ENSMUST00000188656.6	-108	ENSMUSG00000026594	Ralgps2	Ral GEF with PH domain and SH3 binding motif 2
606	chr1	156998039	156998174	136	*	CR46_Hey1_A_B_vs_Mycl_Hey1_nlsGFP_merge_q0.0001_peak_606	131	.	6.24639	16.6156	13.1555	106	Intron (ENSMUST00000190681.1/ENSMUST00000190681.1, intron 2 of 2)	1	156813081	156939626	126546	2	78255	ENSMUST00000185198.6	-58413	ENSMUSG00000026594	Ralgps2	Ral GEF with PH domain and SH3 binding motif 2
607	chr1	157038240	157038380	141	*	CR46_Hey1_A_B_vs_Mycl_Hey1_nlsGFP_merge_q0.0001_peak_607	140	.	6.45461	17.5287	14.0409	18	Intron (ENSMUST00000190681.1/ENSMUST00000190681.1, intron 2 of 2)	1	157099313	157108388	9076	2	73435	ENSMUST00000119526.1	70008	ENSMUSG00000026592	Tex35	testis expressed 35
608	chr1	157412482	157412757	276	*	CR46_Hey1_A_B_vs_Mycl_Hey1_nlsGFP_merge_q0.0001_peak_608	574	.	12.8978	61.6724	57.4861	224	Promoter (<=1kb)	1	157135182	157412595	277414	2	226525	ENSMUST00000078308.12	0	ENSMUSG00000070565	Rasal2	RAS protein activator like 2
609	chr1	157599422	157599540	119	*	CR46_Hey1_A_B_vs_Mycl_Hey1_nlsGFP_merge_q0.0001_peak_609	1233	.	24.5692	127.856	123.315	85	Distal Intergenic	1	157538051	157543963	5913	1	89867	ENSMUST00000155665.1	61371	ENSMUSG00000026589	Sec16b	SEC16 homolog B (S. cerevisiae)
610	chr1	157877297	157877374	78	*	CR46_Hey1_A_B_vs_Mycl_Hey1_nlsGFP_merge_q0.0001_peak_610	114	.	5.82997	14.8321	11.4291	62	Distal Intergenic	1	157538051	157543963	5913	1	89867	ENSMUST00000155665.1	339246	ENSMUSG00000026589	Sec16b	SEC16 homolog B (S. cerevisiae)
611	chr1	157934550	157934627	78	*	CR46_Hey1_A_B_vs_Mycl_Hey1_nlsGFP_merge_q0.0001_peak_611	59	.	4.37247	9.09614	5.93044	4	Distal Intergenic	1	158295704	158296464	761	2	240843	ENSMUST00000194578.1	361837	ENSMUSG00000004031	Brinp2	bone morphogenic protein/retinoic acid inducible neural-specific 2
612	chr1	158701487	158701616	130	*	CR46_Hey1_A_B_vs_Mycl_Hey1_nlsGFP_merge_q0.0001_peak_612	186	.	7.49567	22.2915	18.6797	65	Distal Intergenic	1	158678794	158688532	9739	1	11899	ENSMUST00000194658.1	22693	ENSMUSG00000026587	Astn1	astrotactin 1
613	chr1	160040079	160040189	111	*	CR46_Hey1_A_B_vs_Mycl_Hey1_nlsGFP_merge_q0.0001_peak_613	150	.	5.87981	18.5964	15.0793	47	Distal Intergenic	1	160044384	160071540	27157	1	67647	ENSMUST00000168250.7	-4195	ENSMUSG00000090394	4930523C07Rik	RIKEN cDNA 4930523C07 gene
614	chr1	160044303	160044588	286	*	CR46_Hey1_A_B_vs_Mycl_Hey1_nlsGFP_merge_q0.0001_peak_614	422	.	10.375	46.2757	42.2552	202	Promoter (<=1kb)	1	160044384	160071540	27157	1	67647	ENSMUST00000168250.7	0	ENSMUSG00000090394	4930523C07Rik	RIKEN cDNA 4930523C07 gene
615	chr1	160053908	160054207	300	*	CR46_Hey1_A_B_vs_Mycl_Hey1_nlsGFP_merge_q0.0001_peak_615	317	.	8.95305	35.6154	31.7481	124	Intron (ENSMUST00000168250.7/67647, intron 1 of 3)	1	160044447	160071509	27063	1	67647	ENSMUST00000165923.1	9461	ENSMUSG00000090394	4930523C07Rik	RIKEN cDNA 4930523C07 gene
616	chr1	160057774	160057951	178	*	CR46_Hey1_A_B_vs_Mycl_Hey1_nlsGFP_merge_q0.0001_peak_616	93	.	4.5548	12.67	9.35164	154	Intron (ENSMUST00000168250.7/67647, intron 1 of 3)	1	160044447	160071509	27063	1	67647	ENSMUST00000165923.1	13327	ENSMUSG00000090394	4930523C07Rik	RIKEN cDNA 4930523C07 gene
617	chr1	160060624	160060747	124	*	CR46_Hey1_A_B_vs_Mycl_Hey1_nlsGFP_merge_q0.0001_peak_617	179	.	6.81798	21.5613	17.9685	15	Intron (ENSMUST00000168250.7/67647, intron 1 of 3)	1	160044447	160071509	27063	1	67647	ENSMUST00000165923.1	16177	ENSMUSG00000090394	4930523C07Rik	RIKEN cDNA 4930523C07 gene
618	chr1	160194980	160195233	254	*	CR46_Hey1_A_B_vs_Mycl_Hey1_nlsGFP_merge_q0.0001_peak_618	777	.	16.3363	82.0377	77.7005	139	Promoter (<=1kb)	1	160195215	160199820	4606	1	64659	ENSMUST00000078878.13	0	ENSMUSG00000058267	Mrps14	mitochondrial ribosomal protein S14
619	chr1	160212812	160213037	226	*	CR46_Hey1_A_B_vs_Mycl_Hey1_nlsGFP_merge_q0.0001_peak_619	354	.	10.8271	39.3607	35.4324	76	Promoter (<=1kb)	1	160202367	160212875	10509	2	12301	ENSMUST00000014370.10	0	ENSMUSG00000014226	Cacybp	calcyclin binding protein
620	chr1	160793135	160793203	69	*	CR46_Hey1_A_B_vs_Mycl_Hey1_nlsGFP_merge_q0.0001_peak_620	177	.	7.28746	21.3139	17.7251	46	Promoter (<=1kb)	1	160735648	160793211	57564	2	29809	ENSMUST00000193810.1	8	ENSMUSG00000026721	Rabgap1l	RAB GTPase activating protein 1-like
621	chr1	160906108	160906417	310	*	CR46_Hey1_A_B_vs_Mycl_Hey1_nlsGFP_merge_q0.0001_peak_621	352	.	10.753	39.1792	35.2557	225	Promoter (<=1kb)	1	160906418	160974978	68561	1	381305	ENSMUST00000161609.7	-1	ENSMUSG00000040423	Rc3h1	RING CCCH (C3H) domains 1
622	chr1	161035062	161035158	97	*	CR46_Hey1_A_B_vs_Mycl_Hey1_nlsGFP_merge_q0.0001_peak_622	111	.	5.68531	14.4985	11.1141	72	Promoter (<=1kb)	1	161035067	161038537	3471	1	14455	ENSMUST00000159706.7	0	ENSMUSG00000053332	Gas5	growth arrest specific 5
623	chr1	161070699	161070861	163	*	CR46_Hey1_A_B_vs_Mycl_Hey1_nlsGFP_merge_q0.0001_peak_623	158	.	6.87103	19.3956	15.8552	103	Promoter (<=1kb)	1	161070713	161086720	16008	1	70454	ENSMUST00000028035.13	0	ENSMUSG00000026708	Cenpl	centromere protein L
624	chr1	161116122	161116217	96	*	CR46_Hey1_A_B_vs_Mycl_Hey1_nlsGFP_merge_q0.0001_peak_624	97	.	5.41354	13.109	9.76696	27	Intron (ENSMUST00000111611.7/226541, intron 2 of 11)	1	161088380	161131428	43049	2	226541	ENSMUST00000117467.6	15211	ENSMUSG00000026705	Klhl20	kelch-like 20
625	chr1	161876697	161877075	379	*	CR46_Hey1_A_B_vs_Mycl_Hey1_nlsGFP_merge_q0.0001_peak_625	1851	.	19.8258	189.782	185.113	215	Promoter (<=1kb)	1	161816114	161876682	60569	2	226551	ENSMUST00000048377.10	-15	ENSMUSG00000040297	Suco	SUN domain containing ossification factor
626	chr1	161877235	161877400	166	*	CR46_Hey1_A_B_vs_Mycl_Hey1_nlsGFP_merge_q0.0001_peak_626	317	.	6.75096	35.6077	31.7405	81	Promoter (<=1kb)	1	161816114	161876682	60569	2	226551	ENSMUST00000048377.10	-553	ENSMUSG00000040297	Suco	SUN domain containing ossification factor
627	chr1	161925562	161925781	220	*	CR46_Hey1_A_B_vs_Mycl_Hey1_nlsGFP_merge_q0.0001_peak_627	165	.	6.96444	20.0775	16.5249	62	Distal Intergenic	1	161942091	161969148	27058	2	75368	ENSMUST00000141397.1	43367	ENSMUSG00000086277	4930558K02Rik	RIKEN cDNA 4930558K02 gene
628	chr1	161925847	161925987	141	*	CR46_Hey1_A_B_vs_Mycl_Hey1_nlsGFP_merge_q0.0001_peak_628	88	.	5.12737	12.0952	8.80485	22	Distal Intergenic	1	161942091	161969148	27058	2	75368	ENSMUST00000141397.1	43161	ENSMUSG00000086277	4930558K02Rik	RIKEN cDNA 4930558K02 gene
629	chr1	162548433	162548604	172	*	CR46_Hey1_A_B_vs_Mycl_Hey1_nlsGFP_merge_q0.0001_peak_629	246	.	8.74495	28.3949	24.6513	141	Promoter (<=1kb)	1	162532127	162548551	16425	2	71449	ENSMUST00000028017.15	0	ENSMUSG00000026694	Eef1aknmt	EEF1A lysine and N-terminal methyltransferase
630	chr1	162570631	162570749	119	*	CR46_Hey1_A_B_vs_Mycl_Hey1_nlsGFP_merge_q0.0001_peak_630	122	.	6.03818	15.7166	12.2844	93	Promoter (<=1kb)	1	162570627	162582180	11554	1	53330	ENSMUST00000128704.7	4	ENSMUSG00000026696	Vamp4	vesicle-associated membrane protein 4
631	chr1	162740501	162740613	113	*	CR46_Hey1_A_B_vs_Mycl_Hey1_nlsGFP_merge_q0.0001_peak_631	74	.	4.7889	10.6474	7.40622	20	Promoter (<=1kb)	1	162670725	162740525	69801	2	226562	ENSMUST00000182149.7	0	ENSMUSG00000040225	Prrc2c	proline-rich coiled-coil 2C
632	chr1	162946822	162947031	210	*	CR46_Hey1_A_B_vs_Mycl_Hey1_nlsGFP_merge_q0.0001_peak_632	307	.	9.86944	34.5611	30.7111	89	Distal Intergenic	1	162916551	162937515	20965	2	226565	ENSMUST00000195576.4	-9307	ENSMUSG00000095576	Fmo6	flavin containing monooxygenase 6
633	chr1	163779436	163779650	215	*	CR46_Hey1_A_B_vs_Mycl_Hey1_nlsGFP_merge_q0.0001_peak_633	186	.	7.49567	22.2915	18.6797	180	Promoter (<=1kb)	1	163779583	163917109	137527	1	16579	ENSMUST00000027877.6	0	ENSMUSG00000026585	Kifap3	kinesin-associated protein 3
634	chr1	164248841	164249133	293	*	CR46_Hey1_A_B_vs_Mycl_Hey1_nlsGFP_merge_q0.0001_peak_634	600	.	13.5538	64.2755	60.0669	251	Promoter (<=1kb)	1	164249046	164265385	16340	1	116914	ENSMUST00000044021.11	0	ENSMUSG00000040918	Slc19a2	solute carrier family 19 (thiamine transporter), member 2
635	chr1	164307506	164307577	72	*	CR46_Hey1_A_B_vs_Mycl_Hey1_nlsGFP_merge_q0.0001_peak_635	59	.	4.37247	9.09614	5.93044	19	Promoter (<=1kb)	1	164292130	164307489	15360	2	66352	ENSMUST00000086032.3	-17	ENSMUSG00000026577	Blzf1	basic leucine zipper nuclear factor 1
636	chr1	164458291	164458434	144	*	CR46_Hey1_A_B_vs_Mycl_Hey1_nlsGFP_merge_q0.0001_peak_636	214	.	7.27763	25.1508	21.4792	123	Promoter (<=1kb)	1	164437109	164458355	21247	2	11931	ENSMUST00000027863.12	0	ENSMUSG00000026576	Atp1b1	ATPase, Na+/K+ transporting, beta 1 polypeptide
637	chr1	165194414	165194539	126	*	CR46_Hey1_A_B_vs_Mycl_Hey1_nlsGFP_merge_q0.0001_peak_637	109	.	5.59454	14.2867	10.9067	20	Promoter (<=1kb)	1	165174337	165194438	20102	2	108735	ENSMUST00000043338.9	0	ENSMUSG00000040848	Sft2d2	SFT2 domain containing 2
638	chr1	165236964	165237101	138	*	CR46_Hey1_A_B_vs_Mycl_Hey1_nlsGFP_merge_q0.0001_peak_638	256	.	8.95316	29.4492	25.6857	27	Promoter (<=1kb)	1	165215726	165236996	21271	2	226591	ENSMUST00000192436.5	0	ENSMUSG00000040843	Tiprl	TIP41, TOR signalling pathway regulator-like (S. cerevisiae)
639	chr1	165299782	165299918	137	*	CR46_Hey1_A_B_vs_Mycl_Hey1_nlsGFP_merge_q0.0001_peak_639	143	.	6.38591	17.8019	14.3092	91	Promoter (2-3kb)	1	165302623	165326745	24123	1	240888	ENSMUST00000111450.2	-2705	ENSMUSG00000040836	Gpr161	G protein-coupled receptor 161
640	chr1	165433071	165433162	92	*	CR46_Hey1_A_B_vs_Mycl_Hey1_nlsGFP_merge_q0.0001_peak_640	97	.	5.41354	13.109	9.76696	47	Intron (ENSMUST00000027856.12/74106, intron 1 of 18)	1	165328698	165460465	131768	2	74106	ENSMUST00000027856.12	27303	ENSMUSG00000026571	Dcaf6	DDB1 and CUL4 associated factor 6
641	chr1	165460454	165460676	223	*	CR46_Hey1_A_B_vs_Mycl_Hey1_nlsGFP_merge_q0.0001_peak_641	173	.	5.83324	20.8981	17.3236	133	Promoter (<=1kb)	1	165328698	165460465	131768	2	74106	ENSMUST00000027856.12	0	ENSMUSG00000026571	Dcaf6	DDB1 and CUL4 associated factor 6
642	chr1	165460941	165461363	423	*	CR46_Hey1_A_B_vs_Mycl_Hey1_nlsGFP_merge_q0.0001_peak_642	550	.	11.0456	59.193	55.0302	125	Promoter (<=1kb)	1	165461037	165481214	20178	1	70456	ENSMUST00000027853.5	0	ENSMUSG00000026568	Mpc2	mitochondrial pyruvate carrier 2
643	chr1	165634425	165634714	290	*	CR46_Hey1_A_B_vs_Mycl_Hey1_nlsGFP_merge_q0.0001_peak_643	564	.	13.2771	60.6201	56.4443	141	Promoter (<=1kb)	1	165592240	165634521	42282	2	68481	ENSMUST00000068705.12	0	ENSMUSG00000026566	Mpzl1	myelin protein zero-like 1
644	chr1	165763699	165763764	66	*	CR46_Hey1_A_B_vs_Mycl_Hey1_nlsGFP_merge_q0.0001_peak_644	52	.	4.16426	8.34981	5.22494	17	Promoter (<=1kb)	1	165763746	165775308	11563	1	433375	ENSMUST00000111432.9	0	ENSMUSG00000040713	Creg1	cellular repressor of E1A-stimulated genes 1
645	chr1	165986242	165986375	134	*	CR46_Hey1_A_B_vs_Mycl_Hey1_nlsGFP_merge_q0.0001_peak_645	122	.	6.03818	15.7166	12.2844	105	Intron (ENSMUST00000160260.8/18986, intron 1 of 16)	1	165875457	166002609	127153	2	18986	ENSMUST00000111429.10	16234	ENSMUSG00000026565	Pou2f1	POU domain, class 2, transcription factor 1
646	chr1	166002656	166003051	396	*	CR46_Hey1_A_B_vs_Mycl_Hey1_nlsGFP_merge_q0.0001_peak_646	934	.	13.0827	97.8637	93.4406	228	Promoter (<=1kb)	1	165865154	166002678	137525	2	18986	ENSMUST00000160260.8	0	ENSMUSG00000026565	Pou2f1	POU domain, class 2, transcription factor 1
647	chr1	166003258	166003594	337	*	CR46_Hey1_A_B_vs_Mycl_Hey1_nlsGFP_merge_q0.0001_peak_647	843	.	12.2664	88.6818	84.305	245	Promoter (<=1kb)	1	165865154	166002678	137525	2	18986	ENSMUST00000160260.8	-580	ENSMUSG00000026565	Pou2f1	POU domain, class 2, transcription factor 1
648	chr1	166379026	166379140	115	*	CR46_Hey1_A_B_vs_Mycl_Hey1_nlsGFP_merge_q0.0001_peak_648	1071	.	20.2299	111.582	107.102	42	Promoter (<=1kb)	1	166379097	166393621	14525	1	27878	ENSMUST00000027846.7	0	ENSMUSG00000026563	Tada1	transcriptional adaptor 1
649	chr1	167270033	167270237	205	*	CR46_Hey1_A_B_vs_Mycl_Hey1_nlsGFP_merge_q0.0001_peak_649	116	.	5.76249	15.0737	11.6658	28	Intron (ENSMUST00000053686.8/80914, intron 1 of 6)	1	167229893	167284601	54709	2	80914	ENSMUST00000192269.2	14364	ENSMUSG00000026558	Uck2	uridine-cytidine kinase 2
650	chr1	167283762	167283826	65	*	CR46_Hey1_A_B_vs_Mycl_Hey1_nlsGFP_merge_q0.0001_peak_650	116	.	5.73796	15.0157	11.6088	37	Promoter (<=1kb)	1	167229893	167284601	54709	2	80914	ENSMUST00000192269.2	775	ENSMUSG00000026558	Uck2	uridine-cytidine kinase 2
651	chr1	167285079	167285147	69	*	CR46_Hey1_A_B_vs_Mycl_Hey1_nlsGFP_merge_q0.0001_peak_651	125	.	5.97946	15.9907	12.5531	39	Promoter (<=1kb)	1	167222883	167285320	62438	2	80914	ENSMUST00000053686.8	173	ENSMUSG00000026558	Uck2	uridine-cytidine kinase 2
652	chr1	167308598	167308702	105	*	CR46_Hey1_A_B_vs_Mycl_Hey1_nlsGFP_merge_q0.0001_peak_652	122	.	6.03818	15.7166	12.2844	99	Promoter (<=1kb)	1	167308670	167330785	22116	1	68944	ENSMUST00000193446.5	0	ENSMUSG00000052428	Tmco1	transmembrane and coiled-coil domains 1
653	chr1	167340272	167340387	116	*	CR46_Hey1_A_B_vs_Mycl_Hey1_nlsGFP_merge_q0.0001_peak_653	4136	.	48.0903	418.508	413.605	49	Exon (ENSMUST00000157621.1/ENSMUST00000157621.1, exon 1 of 1)	1	167349991	167368532	18542	1	56752	ENSMUST00000028004.10	-9604	ENSMUSG00000026687	Aldh9a1	aldehyde dehydrogenase 9, subfamily A1
654	chr1	167387368	167387579	212	*	CR46_Hey1_A_B_vs_Mycl_Hey1_nlsGFP_merge_q0.0001_peak_654	196	.	7.70388	23.2809	19.6463	136	Intron (ENSMUST00000028005.2/66447, intron 1 of 5)	1	167371966	167393841	21876	2	66447	ENSMUST00000028005.2	6262	ENSMUSG00000026688	Mgst3	microsomal glutathione S-transferase 3
655	chr1	168432231	168432464	234	*	CR46_Hey1_A_B_vs_Mycl_Hey1_nlsGFP_merge_q0.0001_peak_655	123	.	5.88216	15.759	12.3259	137	Promoter (<=1kb)	1	168119364	168432270	312907	2	18514	ENSMUST00000188912.6	0	ENSMUSG00000052534	Pbx1	pre B cell leukemia homeobox 1
656	chr1	168854454	168854533	80	*	CR46_Hey1_A_B_vs_Mycl_Hey1_nlsGFP_merge_q0.0001_peak_656	105	.	5.62175	13.9628	10.5892	23	Distal Intergenic	1	169018974	169019089	116	2	102466632	ENSMUST00000184979.1	164556	ENSMUSG00000098829	Mir6354	microRNA 6354
657	chr1	169418776	169418927	152	*	CR46_Hey1_A_B_vs_Mycl_Hey1_nlsGFP_merge_q0.0001_peak_657	81	.	4.99711	11.4507	8.17514	1	Distal Intergenic	1	169506097	169522382	16286	2	66977	ENSMUST00000195342.5	103455	ENSMUSG00000026683	Nuf2	NUF2, NDC80 kinetochore complex component
658	chr1	169562894	169563035	142	*	CR46_Hey1_A_B_vs_Mycl_Hey1_nlsGFP_merge_q0.0001_peak_658	594	.	14.9913	63.6481	59.4442	46	Distal Intergenic	1	169497934	169531464	33531	2	66977	ENSMUST00000111368.7	-31430	ENSMUSG00000026683	Nuf2	NUF2, NDC80 kinetochore complex component
659	chr1	169969220	169969407	188	*	CR46_Hey1_A_B_vs_Mycl_Hey1_nlsGFP_merge_q0.0001_peak_659	226	.	8.32852	26.317	22.6157	114	Promoter (<=1kb)	1	169949535	169969241	19707	2	15490	ENSMUST00000027989.12	0	ENSMUSG00000026675	Hsd17b7	hydroxysteroid (17-beta) dehydrogenase 7
660	chr1	170162142	170162231	90	*	CR46_Hey1_A_B_vs_Mycl_Hey1_nlsGFP_merge_q0.0001_peak_660	59	.	4.37247	9.09614	5.93044	59	Promoter (<=1kb)	1	170161376	170161951	576	2	107652	ENSMUST00000160848.1	-191	ENSMUSG00000026670	Uap1	UDP-N-acetylglucosamine pyrophosphorylase 1
661	chr1	170174928	170175263	336	*	CR46_Hey1_A_B_vs_Mycl_Hey1_nlsGFP_merge_q0.0001_peak_661	481	.	11.295	52.1974	48.1084	101	Promoter (<=1kb)	1	170141938	170174957	33020	2	107652	ENSMUST00000111350.9	0	ENSMUSG00000026670	Uap1	UDP-N-acetylglucosamine pyrophosphorylase 1
662	chr1	170549260	170549356	97	*	CR46_Hey1_A_B_vs_Mycl_Hey1_nlsGFP_merge_q0.0001_peak_662	89	.	5.20533	12.2714	8.96165	16	Intron (ENSMUST00000160456.7/70729, intron 1 of 9)	1	170327214	170557110	229897	2	70729	ENSMUST00000160466.7	7754	ENSMUSG00000038473	Nos1ap	nitric oxide synthase 1 (neuronal) adaptor protein
663	chr1	170589951	170590084	134	*	CR46_Hey1_A_B_vs_Mycl_Hey1_nlsGFP_merge_q0.0001_peak_663	458	.	12.701	49.9434	45.8776	40	Promoter (<=1kb)	1	170317459	170589861	272403	2	70729	ENSMUST00000160456.7	-90	ENSMUSG00000038473	Nos1ap	nitric oxide synthase 1 (neuronal) adaptor protein
664	chr1	170767200	170767405	206	*	CR46_Hey1_A_B_vs_Mycl_Hey1_nlsGFP_merge_q0.0001_peak_664	156	.	6.57141	19.1294	15.6023	18	Intron (ENSMUST00000027974.6/226641, intron 14 of 15)	1	170704674	170867771	163098	2	226641	ENSMUST00000027974.6	100366	ENSMUSG00000026663	Atf6	activating transcription factor 6
665	chr1	170867802	170867868	67	*	CR46_Hey1_A_B_vs_Mycl_Hey1_nlsGFP_merge_q0.0001_peak_665	114	.	5.82997	14.8321	11.4291	20	Promoter (<=1kb)	1	170704674	170867771	163098	2	226641	ENSMUST00000027974.6	-31	ENSMUSG00000026663	Atf6	activating transcription factor 6
666	chr1	170868641	170868828	188	*	CR46_Hey1_A_B_vs_Mycl_Hey1_nlsGFP_merge_q0.0001_peak_666	140	.	6.45461	17.5287	14.0409	142	Promoter (<=1kb)	1	170704674	170867771	163098	2	226641	ENSMUST00000027974.6	-870	ENSMUSG00000026663	Atf6	activating transcription factor 6
667	chr1	170885421	170885517	97	*	CR46_Hey1_A_B_vs_Mycl_Hey1_nlsGFP_merge_q0.0001_peak_667	158	.	6.87103	19.3956	15.8552	72	Promoter (<=1kb)	1	170873498	170885457	11960	2	80915	ENSMUST00000170420.7	0	ENSMUSG00000026659	Dusp12	dual specificity phosphatase 12
668	chr1	171222516	171222751	236	*	CR46_Hey1_A_B_vs_Mycl_Hey1_nlsGFP_merge_q0.0001_peak_668	310	.	9.99423	34.8656	31.0085	123	Promoter (<=1kb)	1	171216011	171222514	6504	2	641376	ENSMUST00000005817.8	-2	ENSMUSG00000005674	Tomm40l	translocase of outer mitochondrial membrane 40-like
669	chr1	171268063	171268163	101	*	CR46_Hey1_A_B_vs_Mycl_Hey1_nlsGFP_merge_q0.0001_peak_669	59	.	4.37247	9.09614	5.93044	12	Promoter (2-3kb)	1	171270328	171276895	6568	1	57370	ENSMUST00000064272.9	-2165	ENSMUSG00000052423	B4galt3	UDP-Gal:betaGlcNAc beta 1,4-galactosyltransferase, polypeptide 3
670	chr1	171329166	171329332	167	*	CR46_Hey1_A_B_vs_Mycl_Hey1_nlsGFP_merge_q0.0001_peak_670	139	.	6.42681	17.4641	13.987	104	Promoter (<=1kb)	1	171329145	171342331	13187	1	21945	ENSMUST00000111300.7	21	ENSMUSG00000013973	Dedd	death effector domain-containing
671	chr1	171345601	171345701	101	*	CR46_Hey1_A_B_vs_Mycl_Hey1_nlsGFP_merge_q0.0001_peak_671	128	.	6.12197	16.3262	12.882	60	Promoter (<=1kb)	1	171345670	171359254	13585	1	18637	ENSMUST00000135941.7	0	ENSMUSG00000006412	Pfdn2	prefoldin 2
672	chr1	171384573	171384674	102	*	CR46_Hey1_A_B_vs_Mycl_Hey1_nlsGFP_merge_q0.0001_peak_672	81	.	4.99711	11.4507	8.17514	43	Intron (ENSMUST00000111286.8/71740, intron 5 of 9)	1	171388954	171410240	21287	1	226652	ENSMUST00000056449.8	-4280	ENSMUSG00000048865	Arhgap30	Rho GTPase activating protein 30
673	chr1	171437356	171437458	103	*	CR46_Hey1_A_B_vs_Mycl_Hey1_nlsGFP_merge_q0.0001_peak_673	167	.	6.66876	20.2677	16.7114	66	Promoter (<=1kb)	1	171437535	171464603	27069	1	16456	ENSMUST00000043839.4	-77	ENSMUSG00000038235	F11r	F11 receptor
674	chr1	171437523	171437592	70	*	CR46_Hey1_A_B_vs_Mycl_Hey1_nlsGFP_merge_q0.0001_peak_674	99	.	5.18092	13.2969	9.95074	28	Promoter (<=1kb)	1	171437535	171464603	27069	1	16456	ENSMUST00000043839.4	0	ENSMUSG00000038235	F11r	F11 receptor
675	chr1	171471873	171471959	87	*	CR46_Hey1_A_B_vs_Mycl_Hey1_nlsGFP_merge_q0.0001_peak_675	310	.	9.99423	34.8656	31.0085	14	Distal Intergenic	1	171462850	171463645	796	1	16456	ENSMUST00000155913.1	9023	ENSMUSG00000038235	F11r	F11 receptor
676	chr1	171478037	171478100	64	*	CR46_Hey1_A_B_vs_Mycl_Hey1_nlsGFP_merge_q0.0001_peak_676	131	.	6.24639	16.6156	13.1555	23	Distal Intergenic	1	171462850	171463645	796	1	16456	ENSMUST00000155913.1	15187	ENSMUSG00000038235	F11r	F11 receptor
677	chr1	171502767	171502856	90	*	CR46_Hey1_A_B_vs_Mycl_Hey1_nlsGFP_merge_q0.0001_peak_677	117	.	5.33542	15.1592	11.7496	68	Promoter (<=1kb)	1	171503478	171504750	1273	1	56009	ENSMUST00000081527.1	-622	ENSMUSG00000060244	Alyref2	Aly/REF export factor 2
678	chr1	171503396	171503492	97	*	CR46_Hey1_A_B_vs_Mycl_Hey1_nlsGFP_merge_q0.0001_peak_678	247	.	7.76872	28.5034	24.7581	82	Promoter (<=1kb)	1	171503478	171504750	1273	1	56009	ENSMUST00000081527.1	0	ENSMUSG00000060244	Alyref2	Aly/REF export factor 2
679	chr1	172147947	172148143	197	*	CR46_Hey1_A_B_vs_Mycl_Hey1_nlsGFP_merge_q0.0001_peak_679	236	.	8.53674	27.3507	23.6281	96	Promoter (<=1kb)	1	172148084	172194794	46711	1	98193	ENSMUST00000193638.5	0	ENSMUSG00000026554	Dcaf8	DDB1 and CUL4 associated factor 8
680	chr1	172307932	172308188	257	*	CR46_Hey1_A_B_vs_Mycl_Hey1_nlsGFP_merge_q0.0001_peak_680	258	.	7.45969	29.5992	25.8336	105	Intron (ENSMUST00000139528.7/140559, intron 3 of 8)	1	172311771	172319841	8071	1	140559	ENSMUST00000085912.9	-3583	ENSMUSG00000038034	Igsf8	immunoglobulin superfamily, member 8
681	chr1	172310214	172310310	97	*	CR46_Hey1_A_B_vs_Mycl_Hey1_nlsGFP_merge_q0.0001_peak_681	82	.	4.27467	11.5606	8.28256	10	Promoter (1-2kb)	1	172311771	172319841	8071	1	140559	ENSMUST00000085912.9	-1461	ENSMUSG00000038034	Igsf8	immunoglobulin superfamily, member 8
682	chr1	172311587	172311650	64	*	CR46_Hey1_A_B_vs_Mycl_Hey1_nlsGFP_merge_q0.0001_peak_682	64	.	3.90189	9.65362	6.47444	55	Promoter (<=1kb)	1	172311771	172319841	8071	1	140559	ENSMUST00000085912.9	-121	ENSMUSG00000038034	Igsf8	immunoglobulin superfamily, member 8
683	chr1	172376339	172376488	150	*	CR46_Hey1_A_B_vs_Mycl_Hey1_nlsGFP_merge_q0.0001_peak_683	158	.	6.87103	19.3956	15.8552	95	Promoter (<=1kb)	1	172376546	172384099	7554	1	67556	ENSMUST00000052455.3	-58	ENSMUSG00000050229	Pigm	phosphatidylinositol glycan anchor biosynthesis, class M
684	chr1	172481813	172482058	246	*	CR46_Hey1_A_B_vs_Mycl_Hey1_nlsGFP_merge_q0.0001_peak_684	149	.	6.66282	18.4555	14.9409	85	Promoter (<=1kb)	1	172481788	172489593	7806	1	93842	ENSMUST00000127052.7	25	ENSMUSG00000037995	Igsf9	immunoglobulin superfamily, member 9
685	chr1	172633022	172633192	171	*	CR46_Hey1_A_B_vs_Mycl_Hey1_nlsGFP_merge_q0.0001_peak_685	167	.	7.07925	20.3485	16.7836	24	Promoter (<=1kb)	1	172630764	172632962	2199	2	68440	ENSMUST00000027826.6	-60	ENSMUSG00000026544	Dusp23	dual specificity phosphatase 23
686	chr1	172706812	172707022	211	*	CR46_Hey1_A_B_vs_Mycl_Hey1_nlsGFP_merge_q0.0001_peak_686	500	.	13.2477	54.12	50.0093	65	Intron (ENSMUST00000194251.1/12944, intron 1 of 1)	1	172698056	172833031	134976	1	12944	ENSMUST00000194251.1	8756	ENSMUSG00000037942	Crp	C-reactive protein, pentraxin-related
687	chr1	174875240	174875351	112	*	CR46_Hey1_A_B_vs_Mycl_Hey1_nlsGFP_merge_q0.0001_peak_687	114	.	5.82997	14.8321	11.4291	85	Intron (ENSMUST00000055294.3/23893, intron 1 of 1)	1	174833785	174921819	88035	2	23893	ENSMUST00000055294.3	46468	ENSMUSG00000050069	Grem2	gremlin 2, DAN family BMP antagonist
688	chr1	175454112	175454230	119	*	CR46_Hey1_A_B_vs_Mycl_Hey1_nlsGFP_merge_q0.0001_peak_688	105	.	5.62175	13.9628	10.5892	10	Intron (ENSMUST00000194555.5/24012, intron 2 of 17)	1	175059736	175491130	431395	2	24012	ENSMUST00000027812.10	36900	ENSMUSG00000026527	Rgs7	regulator of G protein signaling 7
689	chr1	175692695	175693013	319	*	CR46_Hey1_A_B_vs_Mycl_Hey1_nlsGFP_merge_q0.0001_peak_689	956	.	17.2115	100.036	95.6042	113	Promoter (<=1kb)	1	175662421	175692776	30356	2	13603	ENSMUST00000027809.7	0	ENSMUSG00000026525	Opn3	opsin 3
690	chr1	176814650	176814847	198	*	CR46_Hey1_A_B_vs_Mycl_Hey1_nlsGFP_merge_q0.0001_peak_690	149	.	6.66282	18.4555	14.9409	125	Promoter (<=1kb)	1	176814660	176845497	30838	1	76816	ENSMUST00000150429.7	0	ENSMUSG00000026504	Sdccag8	serologically defined colon cancer antigen 8
691	chr1	177008899	177008999	101	*	CR46_Hey1_A_B_vs_Mycl_Hey1_nlsGFP_merge_q0.0001_peak_691	114	.	5.82997	14.8321	11.4291	80	Intron (ENSMUST00000027785.14/76816, intron 16 of 17)	1	176998009	177020437	22429	1	76816	ENSMUST00000139589.1	10890	ENSMUSG00000026504	Sdccag8	serologically defined colon cancer antigen 8
692	chr1	177441775	177442226	452	*	CR46_Hey1_A_B_vs_Mycl_Hey1_nlsGFP_merge_q0.0001_peak_692	3021	.	24.673	306.977	302.167	304	Promoter (<=1kb)	1	177442351	177447237	4887	1	30928	ENSMUST00000195002.1	-125	ENSMUSG00000063659	Zbtb18	zinc finger and BTB domain containing 18
693	chr1	177479353	177479479	127	*	CR46_Hey1_A_B_vs_Mycl_Hey1_nlsGFP_merge_q0.0001_peak_693	149	.	6.66282	18.4555	14.9409	65	Distal Intergenic	1	177445821	177450764	4944	1	30928	ENSMUST00000077225.7	33532	ENSMUSG00000063659	Zbtb18	zinc finger and BTB domain containing 18
694	chr1	177479541	177479614	74	*	CR46_Hey1_A_B_vs_Mycl_Hey1_nlsGFP_merge_q0.0001_peak_694	74	.	4.7889	10.6474	7.40622	67	Distal Intergenic	1	177445821	177450764	4944	1	30928	ENSMUST00000077225.7	33720	ENSMUSG00000063659	Zbtb18	zinc finger and BTB domain containing 18
695	chr1	177708838	177708980	143	*	CR46_Hey1_A_B_vs_Mycl_Hey1_nlsGFP_merge_q0.0001_peak_695	114	.	5.82997	14.8321	11.4291	16	Distal Intergenic	1	177729814	177753324	23511	1	69428	ENSMUST00000016106.5	-20834	ENSMUSG00000015962	1700016C15Rik	RIKEN cDNA 1700016C15 gene
696	chr1	177719130	177719217	88	*	CR46_Hey1_A_B_vs_Mycl_Hey1_nlsGFP_merge_q0.0001_peak_696	66	.	4.58069	9.86228	6.65781	69	Distal Intergenic	1	177729814	177753324	23511	1	69428	ENSMUST00000016106.5	-10597	ENSMUSG00000015962	1700016C15Rik	RIKEN cDNA 1700016C15 gene
697	chr1	177729243	177729389	147	*	CR46_Hey1_A_B_vs_Mycl_Hey1_nlsGFP_merge_q0.0001_peak_697	108	.	5.55022	14.1827	10.8048	40	Promoter (<=1kb)	1	177729814	177753324	23511	1	69428	ENSMUST00000016106.5	-425	ENSMUSG00000015962	1700016C15Rik	RIKEN cDNA 1700016C15 gene
698	chr1	177729451	177729547	97	*	CR46_Hey1_A_B_vs_Mycl_Hey1_nlsGFP_merge_q0.0001_peak_698	169	.	6.93356	20.4675	16.9007	60	Promoter (<=1kb)	1	177729814	177753324	23511	1	69428	ENSMUST00000016106.5	-267	ENSMUSG00000015962	1700016C15Rik	RIKEN cDNA 1700016C15 gene
699	chr1	177796405	177796850	446	*	CR46_Hey1_A_B_vs_Mycl_Hey1_nlsGFP_merge_q0.0001_peak_699	785	.	13.9066	82.9307	78.5875	350	Promoter (<=1kb)	1	177762962	177796511	33550	2	11566	ENSMUST00000016105.8	0	ENSMUSG00000015961	Adss	adenylosuccinate synthetase, non muscle
700	chr1	177983118	177983470	353	*	CR46_Hey1_A_B_vs_Mycl_Hey1_nlsGFP_merge_q0.0001_peak_700	452	.	12.1711	49.2935	45.2367	219	Promoter (<=1kb)	1	177983423	178149962	166540	1	545391	ENSMUST00000191719.5	0	ENSMUSG00000091476	Catspere2	cation channel sperm associated auxiliary subunit epsilon 2
701	chr1	178187361	178187711	351	*	CR46_Hey1_A_B_vs_Mycl_Hey1_nlsGFP_merge_q0.0001_peak_701	539	.	13.6773	58.0879	53.9362	228	Promoter (<=1kb)	1	178187417	178250901	63485	1	78825	ENSMUST00000161075.7	0	ENSMUSG00000026502	Desi2	desumoylating isopeptidase 2
702	chr1	178212060	178212148	89	*	CR46_Hey1_A_B_vs_Mycl_Hey1_nlsGFP_merge_q0.0001_peak_702	435	.	12.2846	47.5392	43.502	88	Intron (ENSMUST00000161075.7/78825, intron 2 of 5)	1	178187847	178249338	61492	1	78825	ENSMUST00000159284.1	24213	ENSMUSG00000026502	Desi2	desumoylating isopeptidase 2
703	chr1	178318451	178318568	118	*	CR46_Hey1_A_B_vs_Mycl_Hey1_nlsGFP_merge_q0.0001_peak_703	129	.	5.81847	16.4091	12.9631	36	Promoter (<=1kb)	1	178319130	178322335	3206	1	66359	ENSMUST00000154437.1	-562	ENSMUSG00000026500	Cox20	cytochrome c oxidase assembly protein 20
704	chr1	178319029	178319116	88	*	CR46_Hey1_A_B_vs_Mycl_Hey1_nlsGFP_merge_q0.0001_peak_704	147	.	6.22036	18.2537	14.752	16	Promoter (<=1kb)	1	178319130	178322335	3206	1	66359	ENSMUST00000154437.1	-14	ENSMUSG00000026500	Cox20	cytochrome c oxidase assembly protein 20
705	chr1	178336481	178336663	183	*	CR46_Hey1_A_B_vs_Mycl_Hey1_nlsGFP_merge_q0.0001_peak_705	374	.	9.97002	41.4265	37.4692	109	Promoter (<=1kb)	1	178335642	178336405	764	2	51810	ENSMUST00000134291.1	-76	ENSMUSG00000039630	Hnrnpu	heterogeneous nuclear ribonucleoprotein U
706	chr1	178337745	178337849	105	*	CR46_Hey1_A_B_vs_Mycl_Hey1_nlsGFP_merge_q0.0001_peak_706	189	.	6.84466	22.5529	18.9368	94	Promoter (<=1kb)	1	178324343	178337797	13455	2	51810	ENSMUST00000037748.8	0	ENSMUSG00000039630	Hnrnpu	heterogeneous nuclear ribonucleoprotein U
707	chr1	178405672	178405765	94	*	CR46_Hey1_A_B_vs_Mycl_Hey1_nlsGFP_merge_q0.0001_peak_707	114	.	5.82997	14.8321	11.4291	59	Promoter (<=1kb)	1	178406085	178437450	31366	1	68226	ENSMUST00000194861.1	-320	ENSMUSG00000026495	Efcab2	EF-hand calcium binding domain 2
708	chr1	178414383	178414474	92	*	CR46_Hey1_A_B_vs_Mycl_Hey1_nlsGFP_merge_q0.0001_peak_708	52	.	4.16426	8.34981	5.22494	73	Intron (ENSMUST00000194861.1/68226, intron 1 of 2)	1	178406103	178484513	78411	1	68226	ENSMUST00000027775.8	8280	ENSMUSG00000026495	Efcab2	EF-hand calcium binding domain 2
709	chr1	178539690	178539756	67	*	CR46_Hey1_A_B_vs_Mycl_Hey1_nlsGFP_merge_q0.0001_peak_709	3462	.	50.8754	351.127	346.278	36	Intron (ENSMUST00000193931.1/269152, intron 2 of 3)	1	178529125	178939200	410076	1	269152	ENSMUST00000161017.7	10565	ENSMUSG00000026494	Kif26b	kinesin family member 26B
710	chr1	179136802	179136953	152	*	CR46_Hey1_A_B_vs_Mycl_Hey1_nlsGFP_merge_q0.0001_peak_710	66	.	4.58069	9.86228	6.65781	29	Intron (ENSMUST00000128302.7/69726, intron 5 of 11)	1	178955046	179248840	293795	2	69726	ENSMUST00000068437.12	111887	ENSMUSG00000055067	Smyd3	SET and MYND domain containing 3
711	chr1	179506665	179506736	72	*	CR46_Hey1_A_B_vs_Mycl_Hey1_nlsGFP_merge_q0.0001_peak_711	66	.	4.58069	9.86228	6.65781	42	Intron (ENSMUST00000128302.7/69726, intron 1 of 11)	1	179508307	179518005	9699	2	69726	ENSMUST00000194237.1	11269	ENSMUSG00000055067	Smyd3	SET and MYND domain containing 3
712	chr1	179546227	179546480	254	*	CR46_Hey1_A_B_vs_Mycl_Hey1_nlsGFP_merge_q0.0001_peak_712	375	.	10.6776	41.5027	37.5443	83	Promoter (<=1kb)	1	179528055	179546267	18213	2	15278	ENSMUST00000027769.5	0	ENSMUSG00000026492	Tfb2m	transcription factor B2, mitochondrial
713	chr1	179803618	179803993	376	*	CR46_Hey1_A_B_vs_Mycl_Hey1_nlsGFP_merge_q0.0001_peak_713	714	.	15.2234	75.7556	71.46	200	Promoter (<=1kb)	1	179744894	179803680	58787	2	226747	ENSMUST00000027768.13	0	ENSMUSG00000026491	Ahctf1	AT hook containing transcription factor 1
714	chr1	180195953	180196218	266	*	CR46_Hey1_A_B_vs_Mycl_Hey1_nlsGFP_merge_q0.0001_peak_714	1145	.	18.4323	119.062	114.553	48	Promoter (<=1kb)	1	180165238	180196020	30783	2	67426	ENSMUST00000027766.12	0	ENSMUSG00000026489	Coq8a	coenzyme Q8A
715	chr1	180256247	180256400	154	*	CR46_Hey1_A_B_vs_Mycl_Hey1_nlsGFP_merge_q0.0001_peak_715	186	.	7.49567	22.2915	18.6797	123	Promoter (<=1kb)	1	180227004	180256300	29297	2	19165	ENSMUST00000111108.9	0	ENSMUSG00000010609	Psen2	presenilin 2
716	chr1	180279724	180279971	248	*	CR46_Hey1_A_B_vs_Mycl_Hey1_nlsGFP_merge_q0.0001_peak_716	234	.	8.44616	27.133	23.4183	126	Distal Intergenic	1	180245638	180263438	17801	2	19165	ENSMUST00000133340.1	-16286	ENSMUSG00000010609	Psen2	presenilin 2
717	chr1	180312780	180313074	295	*	CR46_Hey1_A_B_vs_Mycl_Hey1_nlsGFP_merge_q0.0001_peak_717	295	.	9.41146	33.4222	29.5913	257	Distal Intergenic	1	180327174	180328184	1011	2	277333	ENSMUST00000192714.1	15110	NA	Gm5069	glyceraldehyde-3-phosphate dehydrogenase pseudogene
718	chr1	180321140	180321244	105	*	CR46_Hey1_A_B_vs_Mycl_Hey1_nlsGFP_merge_q0.0001_peak_718	74	.	4.7889	10.6474	7.40622	54	Distal Intergenic	1	180327174	180328184	1011	2	277333	ENSMUST00000192714.1	6940	NA	Gm5069	glyceraldehyde-3-phosphate dehydrogenase pseudogene
719	chr1	180387494	180387788	295	*	CR46_Hey1_A_B_vs_Mycl_Hey1_nlsGFP_merge_q0.0001_peak_719	408	.	11.2233	44.8422	40.8391	220	Intron (ENSMUST00000070181.6/320404, intron 2 of 7)	1	180330485	180424802	94318	1	320404	ENSMUST00000070181.6	57009	ENSMUSG00000038855	Itpkb	inositol 1,4,5-trisphosphate 3-kinase B
720	chr1	180403894	180404035	142	*	CR46_Hey1_A_B_vs_Mycl_Hey1_nlsGFP_merge_q0.0001_peak_720	90	.	4.92585	12.3201	9.00937	88	Intron (ENSMUST00000070181.6/320404, intron 2 of 7)	1	180437882	180462612	24731	2	381310	ENSMUST00000210737.1	58577	ENSMUSG00000053963	Stum	mechanosensory transduction mediator
721	chr1	180463115	180463231	117	*	CR46_Hey1_A_B_vs_Mycl_Hey1_nlsGFP_merge_q0.0001_peak_721	149	.	6.66282	18.4555	14.9409	59	Promoter (<=1kb)	1	180437891	180462612	24722	2	381310	ENSMUST00000210107.1	-503	ENSMUSG00000053963	Stum	mechanosensory transduction mediator
722	chr1	180568807	180568895	89	*	CR46_Hey1_A_B_vs_Mycl_Hey1_nlsGFP_merge_q0.0001_peak_722	105	.	5.62175	13.9628	10.5892	30	Promoter (<=1kb)	1	180568924	180579161	10238	1	11545	ENSMUST00000194608.1	-29	ENSMUSG00000026496	Parp1	poly (ADP-ribose) polymerase family, member 1
723	chr1	180661966	180662034	69	*	CR46_Hey1_A_B_vs_Mycl_Hey1_nlsGFP_merge_q0.0001_peak_723	97	.	5.41354	13.109	9.76696	42	Promoter (<=1kb)	1	180661477	180674093	12617	1	72568	ENSMUST00000194638.1	489	ENSMUSG00000058729	Lin9	lin-9 homolog (C. elegans)
724	chr1	180813506	180813663	158	*	CR46_Hey1_A_B_vs_Mycl_Hey1_nlsGFP_merge_q0.0001_peak_724	384	.	10.546	42.4061	38.4344	101	Promoter (<=1kb)	1	180800832	180813632	12801	2	15078	ENSMUST00000161308.7	0	ENSMUSG00000060743	H3f3a	H3.3 histone A
725	chr1	180813757	180813871	115	*	CR46_Hey1_A_B_vs_Mycl_Hey1_nlsGFP_merge_q0.0001_peak_725	298	.	9.08628	33.7244	29.8892	61	Promoter (<=1kb)	1	180803024	180813943	10920	2	15078	ENSMUST00000162814.7	72	ENSMUSG00000060743	H3f3a	H3.3 histone A
726	chr1	180850853	180851133	281	*	CR46_Hey1_A_B_vs_Mycl_Hey1_nlsGFP_merge_q0.0001_peak_726	655	.	14.4809	69.8491	65.5959	86	Promoter (<=1kb)	1	180851127	180868113	16987	1	208768	ENSMUST00000038091.7	0	ENSMUSG00000038806	Sde2	SDE2 telomere maintenance homolog (S. pombe)
727	chr1	180913938	180914118	181	*	CR46_Hey1_A_B_vs_Mycl_Hey1_nlsGFP_merge_q0.0001_peak_727	149	.	6.66282	18.4555	14.9409	90	Distal Intergenic	1	180905915	180906902	988	1	69051	ENSMUST00000195270.1	8023	ENSMUSG00000026520	Pycr2	pyrroline-5-carboxylate reductase family, member 2
728	chr1	180942300	180942373	74	*	CR46_Hey1_A_B_vs_Mycl_Hey1_nlsGFP_merge_q0.0001_peak_728	97	.	5.41354	13.109	9.76696	25	Promoter (<=1kb)	1	180942344	180952172	9829	1	208795	ENSMUST00000161847.7	0	ENSMUSG00000026519	Tmem63a	transmembrane protein 63a
729	chr1	180981502	180981595	94	*	CR46_Hey1_A_B_vs_Mycl_Hey1_nlsGFP_merge_q0.0001_peak_729	105	.	5.62175	13.9628	10.5892	34	Intron (ENSMUST00000154133.7/13849, intron 4 of 4)	1	180976210	180996170	19961	2	13849	ENSMUST00000154133.7	14575	ENSMUSG00000038776	Ephx1	epoxide hydrolase 1, microsomal
730	chr1	181009925	181010068	144	*	CR46_Hey1_A_B_vs_Mycl_Hey1_nlsGFP_merge_q0.0001_peak_730	193	.	7.39282	23.0215	19.3972	109	Intron (ENSMUST00000036928.11/13849, intron 1 of 8)	1	180989554	181017569	28016	2	13849	ENSMUST00000036928.11	7501	ENSMUSG00000038776	Ephx1	epoxide hydrolase 1, microsomal
731	chr1	181117281	181117396	116	*	CR46_Hey1_A_B_vs_Mycl_Hey1_nlsGFP_merge_q0.0001_peak_731	158	.	6.87103	19.3956	15.8552	40	Intron (ENSMUST00000027797.8/67459, intron 13 of 22)	1	181095982	181105146	9165	2	67459	ENSMUST00000191728.1	-12135	ENSMUSG00000026516	Nvl	nuclear VCP-like
732	chr1	181211962	181212109	148	*	CR46_Hey1_A_B_vs_Mycl_Hey1_nlsGFP_merge_q0.0001_peak_732	568	.	14.5492	61.035	56.8558	65	Promoter (<=1kb)	1	181173228	181211978	38751	2	226757	ENSMUST00000162819.8	0	ENSMUSG00000038733	Wdr26	WD repeat domain 26
733	chr1	181230759	181231050	292	*	CR46_Hey1_A_B_vs_Mycl_Hey1_nlsGFP_merge_q0.0001_peak_733	148	.	6.26262	18.3606	14.8567	117	Distal Intergenic	1	181173228	181212001	38774	2	226757	ENSMUST00000237749.1	-18758	ENSMUSG00000038733	Wdr26	WD repeat domain 26
734	chr1	181256741	181257049	309	*	CR46_Hey1_A_B_vs_Mycl_Hey1_nlsGFP_merge_q0.0001_peak_734	309	.	9.48355	34.7676	30.9145	142	Distal Intergenic	1	181173228	181212001	38774	2	226757	ENSMUST00000237749.1	-44740	ENSMUSG00000038733	Wdr26	WD repeat domain 26
735	chr1	181521544	181521611	68	*	CR46_Hey1_A_B_vs_Mycl_Hey1_nlsGFP_merge_q0.0001_peak_735	81	.	4.99711	11.4507	8.17514	34	Distal Intergenic	1	181509633	181511451	1819	2	403180	ENSMUST00000058825.4	-10093	ENSMUSG00000050625	Ccdc121	coiled-coil domain containing 121
736	chr1	181623375	181623538	164	*	CR46_Hey1_A_B_vs_Mycl_Hey1_nlsGFP_merge_q0.0001_peak_736	131	.	6.24639	16.6156	13.1555	65	Intron (ENSMUST00000208001.1/ENSMUST00000208001.1, intron 16 of 83)	1	181509633	181511451	1819	2	403180	ENSMUST00000058825.4	-111924	ENSMUSG00000050625	Ccdc121	coiled-coil domain containing 121
737	chr1	181743527	181743599	73	*	CR46_Hey1_A_B_vs_Mycl_Hey1_nlsGFP_merge_q0.0001_peak_737	74	.	4.7889	10.6474	7.40622	36	Intron (ENSMUST00000208001.1/ENSMUST00000208001.1, intron 56 of 83)	1	181815356	181820542	5187	2	98386	ENSMUST00000192075.1	76943	ENSMUSG00000004880	Lbr	lamin B receptor
738	chr1	181842364	181842578	215	*	CR46_Hey1_A_B_vs_Mycl_Hey1_nlsGFP_merge_q0.0001_peak_738	161	.	6.81849	19.7292	16.1832	71	Promoter (<=1kb)	1	181815335	181842379	27045	2	98386	ENSMUST00000005003.11	0	ENSMUSG00000004880	Lbr	lamin B receptor
739	chr1	181860714	181860919	206	*	CR46_Hey1_A_B_vs_Mycl_Hey1_nlsGFP_merge_q0.0001_peak_739	149	.	6.66282	18.4555	14.9409	17	Distal Intergenic	1	181836058	181843046	6989	2	98386	ENSMUST00000193030.5	-17668	ENSMUSG00000004880	Lbr	lamin B receptor
740	chr1	182124626	182124734	109	*	CR46_Hey1_A_B_vs_Mycl_Hey1_nlsGFP_merge_q0.0001_peak_740	89	.	5.20533	12.2714	8.96165	48	Promoter (<=1kb)	1	182124737	182131919	7183	1	27058	ENSMUST00000111018.1	-3	ENSMUSG00000026511	Srp9	signal recognition particle 9
741	chr1	182256174	182256304	131	*	CR46_Hey1_A_B_vs_Mycl_Hey1_nlsGFP_merge_q0.0001_peak_741	114	.	5.82997	14.8321	11.4291	60	Distal Intergenic	1	182279004	182282224	3221	2	13244	ENSMUST00000133052.1	25920	ENSMUSG00000038633	Degs1	delta(4)-desaturase, sphingolipid 1
742	chr1	182282638	182282885	248	*	CR46_Hey1_A_B_vs_Mycl_Hey1_nlsGFP_merge_q0.0001_peak_742	388	.	10.4875	42.8704	38.8911	96	Promoter (<=1kb)	1	182275772	182282804	7033	2	13244	ENSMUST00000035295.5	0	ENSMUSG00000038633	Degs1	delta(4)-desaturase, sphingolipid 1
743	chr1	182408846	182409070	225	*	CR46_Hey1_A_B_vs_Mycl_Hey1_nlsGFP_merge_q0.0001_peak_743	149	.	6.66282	18.4555	14.9409	132	Promoter (<=1kb)	1	182409172	182462432	53261	1	209456	ENSMUST00000117245.1	-102	ENSMUSG00000026510	Trp53bp2	transformation related protein 53 binding protein 2
744	chr1	182489862	182490065	204	*	CR46_Hey1_A_B_vs_Mycl_Hey1_nlsGFP_merge_q0.0001_peak_744	149	.	6.65959	18.448	14.9409	89	Promoter (2-3kb)	1	182483900	182492561	8662	2	12334	ENSMUST00000192230.5	2496	ENSMUSG00000026509	Capn2	calpain 2
745	chr1	182520240	182520399	160	*	CR46_Hey1_A_B_vs_Mycl_Hey1_nlsGFP_merge_q0.0001_peak_745	190	.	6.56535	22.6825	19.064	109	Promoter (2-3kb)	1	182483905	182517608	33704	2	12334	ENSMUST00000192483.1	-2632	ENSMUSG00000026509	Capn2	calpain 2
746	chr1	182528081	182528151	71	*	CR46_Hey1_A_B_vs_Mycl_Hey1_nlsGFP_merge_q0.0001_peak_746	66	.	4.58069	9.86228	6.65781	58	Distal Intergenic	1	182483905	182517608	33704	2	12334	ENSMUST00000192483.1	-10473	ENSMUSG00000026509	Capn2	calpain 2
747	chr1	182983102	182983245	144	*	CR46_Hey1_A_B_vs_Mycl_Hey1_nlsGFP_merge_q0.0001_peak_747	267	.	9.16138	30.5134	26.7305	55	Distal Intergenic	1	182954828	182970024	15197	1	53791	ENSMUST00000195614.1	28274	ENSMUSG00000079164	Tlr5	toll-like receptor 5
748	chr1	183299135	183299596	462	*	CR46_Hey1_A_B_vs_Mycl_Hey1_nlsGFP_merge_q0.0001_peak_748	9219	.	31.1312	927.114	921.936	144	Promoter (1-2kb)	1	183297570	183318834	21265	1	108909	ENSMUST00000193959.5	1565	ENSMUSG00000042901	Aida	axin interactor, dorsalization associated
749	chr1	183350038	183350100	63	*	CR46_Hey1_A_B_vs_Mycl_Hey1_nlsGFP_merge_q0.0001_peak_749	81	.	4.99711	11.4507	8.17514	31	Promoter (1-2kb)	1	183343754	183351108	7355	2	338366	ENSMUST00000192090.1	1008	NA	Mia3	melanoma inhibitory activity 3
750	chr1	183388891	183388966	76	*	CR46_Hey1_A_B_vs_Mycl_Hey1_nlsGFP_merge_q0.0001_peak_750	74	.	4.7889	10.6474	7.40622	49	Promoter (<=1kb)	1	183388981	183409353	20373	1	21339	ENSMUST00000097043.10	-15	ENSMUSG00000072258	Taf1a	TATA-box binding protein associated factor, RNA polymerase I, A
751	chr1	183442075	183442306	232	*	CR46_Hey1_A_B_vs_Mycl_Hey1_nlsGFP_merge_q0.0001_peak_751	205	.	7.863	24.1648	20.515	139	Distal Intergenic	1	183419248	183436808	17561	1	78772	ENSMUST00000192527.1	22827	ENSMUSG00000053461	Hhipl2	hedgehog interacting protein-like 2
752	chr1	183680238	183680304	67	*	CR46_Hey1_A_B_vs_Mycl_Hey1_nlsGFP_merge_q0.0001_peak_752	105	.	5.62175	13.9628	10.5892	59	Distal Intergenic	1	183748977	183809746	60770	1	102637191	ENSMUST00000193310.1	-68673	ENSMUSG00000103305	Gm34068	predicted gene, 34068
753	chr1	184034104	184034492	389	*	CR46_Hey1_A_B_vs_Mycl_Hey1_nlsGFP_merge_q0.0001_peak_753	572	.	12.138	61.4535	57.2689	195	Promoter (<=1kb)	1	184034381	184075636	41256	1	63953	ENSMUST00000048655.7	0	ENSMUSG00000039384	Dusp10	dual specificity phosphatase 10
754	chr1	184051947	184052170	224	*	CR46_Hey1_A_B_vs_Mycl_Hey1_nlsGFP_merge_q0.0001_peak_754	300	.	9.58475	33.8572	30.0169	60	Intron (ENSMUST00000048655.7/63953, intron 2 of 3)	1	184034381	184075636	41256	1	63953	ENSMUST00000048655.7	17566	ENSMUSG00000039384	Dusp10	dual specificity phosphatase 10
755	chr1	184060645	184060728	84	*	CR46_Hey1_A_B_vs_Mycl_Hey1_nlsGFP_merge_q0.0001_peak_755	164	.	6.74066	19.9953	16.4442	50	Intron (ENSMUST00000048655.7/63953, intron 2 of 3)	1	184034381	184075636	41256	1	63953	ENSMUST00000048655.7	26264	ENSMUSG00000039384	Dusp10	dual specificity phosphatase 10
756	chr1	184675763	184675862	100	*	CR46_Hey1_A_B_vs_Mycl_Hey1_nlsGFP_merge_q0.0001_peak_756	74	.	4.7889	10.6474	7.40622	76	Distal Intergenic	1	184712497	184718989	6493	1	74971	ENSMUST00000172500.1	-36635	ENSMUSG00000092578	4930488B22Rik	RIKEN cDNA 4930488B22 gene
757	chr1	184824588	184824772	185	*	CR46_Hey1_A_B_vs_Mycl_Hey1_nlsGFP_merge_q0.0001_peak_757	361	.	10.8495	40.048	36.1103	45	Promoter (1-2kb)	1	184813682	184823035	9354	2	67247	ENSMUST00000161341.7	-1553	ENSMUSG00000073481	2022-03-02	mitochondrial amidoxime reducing component 2
758	chr1	184845848	184845925	78	*	CR46_Hey1_A_B_vs_Mycl_Hey1_nlsGFP_merge_q0.0001_peak_758	89	.	5.20533	12.2714	8.96165	17	Promoter (<=1kb)	1	184813068	184845881	32814	2	67247	ENSMUST00000068725.9	0	ENSMUSG00000073481	2022-03-02	mitochondrial amidoxime reducing component 2
759	chr1	185193597	185193858	262	*	CR46_Hey1_A_B_vs_Mycl_Hey1_nlsGFP_merge_q0.0001_peak_759	1078	.	21.1645	112.383	107.897	152	Distal Intergenic	1	185204117	185284185	80069	1	98732	ENSMUST00000194740.5	-10259	ENSMUSG00000039318	Rab3gap2	RAB3 GTPase activating protein subunit 2
760	chr1	185203281	185203375	95	*	CR46_Hey1_A_B_vs_Mycl_Hey1_nlsGFP_merge_q0.0001_peak_760	123	.	5.27426	15.7347	12.3021	82	Promoter (<=1kb)	1	185204117	185284185	80069	1	98732	ENSMUST00000194740.5	-742	ENSMUSG00000039318	Rab3gap2	RAB3 GTPase activating protein subunit 2
761	chr1	185203854	185204203	350	*	CR46_Hey1_A_B_vs_Mycl_Hey1_nlsGFP_merge_q0.0001_peak_761	821	.	15.4609	86.5384	82.173	160	Promoter (<=1kb)	1	185204117	185284185	80069	1	98732	ENSMUST00000194740.5	0	ENSMUSG00000039318	Rab3gap2	RAB3 GTPase activating protein subunit 2
762	chr1	185362825	185363123	299	*	CR46_Hey1_A_B_vs_Mycl_Hey1_nlsGFP_merge_q0.0001_peak_762	287	.	9.31645	32.6068	28.7905	188	Promoter (<=1kb)	1	185363044	185410199	47156	1	107508	ENSMUST00000192284.5	0	ENSMUSG00000026615	Eprs	glutamyl-prolyl-tRNA synthetase
763	chr1	186307861	186307957	97	*	CR46_Hey1_A_B_vs_Mycl_Hey1_nlsGFP_merge_q0.0001_peak_763	97	.	5.41354	13.109	9.76696	12	Distal Intergenic	1	186087731	186117310	29580	2	226791	ENSMUST00000045388.7	-190551	ENSMUSG00000039246	Lyplal1	lysophospholipase-like 1
764	chr1	186444767	186445072	306	*	CR46_Hey1_A_B_vs_Mycl_Hey1_nlsGFP_merge_q0.0001_peak_764	389	.	10.4932	42.8862	38.9065	80	Distal Intergenic	1	186511838	186558472	46635	2	320449	ENSMUST00000193084.1	113400	ENSMUSG00000103690	A730004F24Rik	RIKEN cDNA A730004F24 gene
765	chr1	186449466	186449586	121	*	CR46_Hey1_A_B_vs_Mycl_Hey1_nlsGFP_merge_q0.0001_peak_765	195	.	7.09466	23.2206	19.5928	36	Distal Intergenic	1	186511838	186558472	46635	2	320449	ENSMUST00000193084.1	108886	ENSMUSG00000103690	A730004F24Rik	RIKEN cDNA A730004F24 gene
766	chr1	186582243	186582327	85	*	CR46_Hey1_A_B_vs_Mycl_Hey1_nlsGFP_merge_q0.0001_peak_766	59	.	4.37247	9.09614	5.93044	1	Distal Intergenic	1	186511882	186558681	46800	2	320449	ENSMUST00000195454.1	-23562	ENSMUSG00000103690	A730004F24Rik	RIKEN cDNA A730004F24 gene
767	chr1	187910837	187910973	137	*	CR46_Hey1_A_B_vs_Mycl_Hey1_nlsGFP_merge_q0.0001_peak_767	81	.	4.99711	11.4507	8.17514	33	Intron (ENSMUST00000127489.7/26381, intron 3 of 3)	1	187997827	188214885	217059	1	26381	ENSMUST00000027906.12	-86854	ENSMUSG00000026610	Esrrg	estrogen-related receptor gamma
768	chr1	189006327	189006489	163	*	CR46_Hey1_A_B_vs_Mycl_Hey1_nlsGFP_merge_q0.0001_peak_768	114	.	5.82997	14.8321	11.4291	126	Promoter (1-2kb)	1	188971095	189007828	36734	2	226823	ENSMUST00000193143.5	1339	ENSMUSG00000026608	Kctd3	potassium channel tetramerisation domain containing 3
769	chr1	189354161	189354221	61	*	CR46_Hey1_A_B_vs_Mycl_Hey1_nlsGFP_merge_q0.0001_peak_769	149	.	6.66282	18.4555	14.9409	55	Intron (ENSMUST00000180044.7/16526, intron 1 of 5)	1	189339849	189346981	7133	2	16526	ENSMUST00000195016.1	-7180	ENSMUSG00000037624	Kcnk2	potassium channel, subfamily K, member 2
770	chr1	189364286	189364358	73	*	CR46_Hey1_A_B_vs_Mycl_Hey1_nlsGFP_merge_q0.0001_peak_770	52	.	4.16426	8.34981	5.22494	51	Intron (ENSMUST00000180044.7/16526, intron 1 of 5)	1	189339849	189346981	7133	2	16526	ENSMUST00000195016.1	-17305	ENSMUSG00000037624	Kcnk2	potassium channel, subfamily K, member 2
771	chr1	189405308	189405681	374	*	CR46_Hey1_A_B_vs_Mycl_Hey1_nlsGFP_merge_q0.0001_peak_771	392	.	11.0892	43.2039	39.2206	243	Distal Intergenic	1	189207937	189402273	194337	2	16526	ENSMUST00000180044.7	-3035	ENSMUSG00000037624	Kcnk2	potassium channel, subfamily K, member 2
772	chr1	189688136	189688291	156	*	CR46_Hey1_A_B_vs_Mycl_Hey1_nlsGFP_merge_q0.0001_peak_772	186	.	7.49567	22.2915	18.6797	51	Promoter (<=1kb)	1	189658725	189688086	29362	2	108000	ENSMUST00000165962.1	-50	ENSMUSG00000026605	Cenpf	centromere protein F
773	chr1	189727368	189727583	216	*	CR46_Hey1_A_B_vs_Mycl_Hey1_nlsGFP_merge_q0.0001_peak_773	207	.	6.70876	24.4587	20.7985	184	Promoter (<=1kb)	1	189728268	189876695	148428	1	19250	ENSMUST00000097442.8	-685	ENSMUSG00000026604	Ptpn14	protein tyrosine phosphatase, non-receptor type 14
774	chr1	189727980	189728223	244	*	CR46_Hey1_A_B_vs_Mycl_Hey1_nlsGFP_merge_q0.0001_peak_774	603	.	12.4653	64.5492	60.339	50	Promoter (<=1kb)	1	189728268	189876695	148428	1	19250	ENSMUST00000097442.8	-45	ENSMUSG00000026604	Ptpn14	protein tyrosine phosphatase, non-receptor type 14
775	chr1	189756838	189756937	100	*	CR46_Hey1_A_B_vs_Mycl_Hey1_nlsGFP_merge_q0.0001_peak_775	64	.	4.21088	9.61484	6.43656	32	Intron (ENSMUST00000097442.8/19250, intron 1 of 18)	1	189728275	189840609	112335	1	19250	ENSMUST00000194127.5	28563	ENSMUSG00000026604	Ptpn14	protein tyrosine phosphatase, non-receptor type 14
776	chr1	189761602	189761855	254	*	CR46_Hey1_A_B_vs_Mycl_Hey1_nlsGFP_merge_q0.0001_peak_776	456	.	11.0971	49.6673	45.6063	181	Intron (ENSMUST00000097442.8/19250, intron 1 of 18)	1	189786636	189851976	65341	1	19250	ENSMUST00000128275.1	-24781	ENSMUSG00000026604	Ptpn14	protein tyrosine phosphatase, non-receptor type 14
777	chr1	189777297	189777468	172	*	CR46_Hey1_A_B_vs_Mycl_Hey1_nlsGFP_merge_q0.0001_peak_777	157	.	6.29257	19.2965	15.7661	136	Intron (ENSMUST00000097442.8/19250, intron 1 of 18)	1	189786636	189851976	65341	1	19250	ENSMUST00000128275.1	-9168	ENSMUSG00000026604	Ptpn14	protein tyrosine phosphatase, non-receptor type 14
778	chr1	189778435	189778629	195	*	CR46_Hey1_A_B_vs_Mycl_Hey1_nlsGFP_merge_q0.0001_peak_778	163	.	6.5094	19.8604	16.3118	106	Intron (ENSMUST00000097442.8/19250, intron 1 of 18)	1	189786636	189851976	65341	1	19250	ENSMUST00000128275.1	-8007	ENSMUSG00000026604	Ptpn14	protein tyrosine phosphatase, non-receptor type 14
779	chr1	189784579	189784790	212	*	CR46_Hey1_A_B_vs_Mycl_Hey1_nlsGFP_merge_q0.0001_peak_779	175	.	6.65647	21.1375	17.5585	114	Promoter (1-2kb)	1	189786636	189851976	65341	1	19250	ENSMUST00000128275.1	-1846	ENSMUSG00000026604	Ptpn14	protein tyrosine phosphatase, non-receptor type 14
780	chr1	189787273	189787344	72	*	CR46_Hey1_A_B_vs_Mycl_Hey1_nlsGFP_merge_q0.0001_peak_780	82	.	4.60561	11.5215	8.24441	63	Promoter (<=1kb)	1	189786672	189870068	83397	1	19250	ENSMUST00000027898.6	601	ENSMUSG00000026604	Ptpn14	protein tyrosine phosphatase, non-receptor type 14
781	chr1	189860980	189861327	348	*	CR46_Hey1_A_B_vs_Mycl_Hey1_nlsGFP_merge_q0.0001_peak_781	361	.	10.3654	40.0645	36.1267	273	Promoter (1-2kb)	1	189862659	189863433	775	1	19250	ENSMUST00000148129.1	-1332	ENSMUSG00000026604	Ptpn14	protein tyrosine phosphatase, non-receptor type 14
782	chr1	189867660	189867810	151	*	CR46_Hey1_A_B_vs_Mycl_Hey1_nlsGFP_merge_q0.0001_peak_782	114	.	5.82997	14.8321	11.4291	105	Intron (ENSMUST00000097442.8/19250, intron 18 of 18)	1	189862659	189863433	775	1	19250	ENSMUST00000148129.1	5001	ENSMUSG00000026604	Ptpn14	protein tyrosine phosphatase, non-receptor type 14
783	chr1	189875448	189875573	126	*	CR46_Hey1_A_B_vs_Mycl_Hey1_nlsGFP_merge_q0.0001_peak_783	236	.	8.53674	27.3507	23.6281	63	3' UTR	1	189880642	189882372	1731	2	226830	ENSMUST00000132289.1	6799	ENSMUSG00000026603	Smyd2	SET and MYND domain containing 2
784	chr1	189922322	189922404	83	*	CR46_Hey1_A_B_vs_Mycl_Hey1_nlsGFP_merge_q0.0001_peak_784	771	.	17.0387	81.5327	77.1983	30	Promoter (<=1kb)	1	189880492	189922363	41872	2	226830	ENSMUST00000027897.7	0	ENSMUSG00000026603	Smyd2	SET and MYND domain containing 2
785	chr1	190902781	190902866	86	*	CR46_Hey1_A_B_vs_Mycl_Hey1_nlsGFP_merge_q0.0001_peak_785	186	.	7.49567	22.2915	18.6797	15	Intron (ENSMUST00000159624.7/320119, intron 2 of 12)	1	190871930	190899717	27788	2	320119	ENSMUST00000162692.1	-3064	ENSMUSG00000089872	Rps6kc1	ribosomal protein S6 kinase polypeptide 1
786	chr1	190928459	190928715	257	*	CR46_Hey1_A_B_vs_Mycl_Hey1_nlsGFP_merge_q0.0001_peak_786	276	.	9.29961	31.4179	27.6219	22	Promoter (<=1kb)	1	190928492	190938435	9944	1	52477	ENSMUST00000137608.7	0	ENSMUSG00000026634	Angel2	angel homolog 2
787	chr1	191026143	191026368	226	*	CR46_Hey1_A_B_vs_Mycl_Hey1_nlsGFP_merge_q0.0001_peak_787	416	.	11.0359	45.6321	41.6184	70	Promoter (<=1kb)	1	191005847	191026158	20312	2	226844	ENSMUST00000085635.5	0	ENSMUSG00000066595	Flvcr1	feline leukemia virus subgroup C cellular receptor 1
788	chr1	191075859	191075968	110	*	CR46_Hey1_A_B_vs_Mycl_Hey1_nlsGFP_merge_q0.0001_peak_788	122	.	6.03818	15.7166	12.2844	27	Intron (ENSMUST00000139340.7/381318, intron 4 of 4)	1	191063031	191086474	23444	1	381318	ENSMUST00000078259.7	12828	ENSMUSG00000062510	Nsl1	NSL1, MIS12 kinetochore complex component
789	chr1	191120930	191121124	195	*	CR46_Hey1_A_B_vs_Mycl_Hey1_nlsGFP_merge_q0.0001_peak_789	4684	.	52.3992	473.392	468.447	46	Distal Intergenic	1	191100477	191108909	8433	1	381319	ENSMUST00000191621.1	20453	ENSMUSG00000026630	Batf3	basic leucine zipper transcription factor, ATF-like 3
790	chr1	191183212	191183803	592	*	CR46_Hey1_A_B_vs_Mycl_Hey1_nlsGFP_merge_q0.0001_peak_790	1980	.	17.8409	202.725	198.035	269	Promoter (<=1kb)	1	191170296	191183340	13045	2	11910	ENSMUST00000027941.13	0	ENSMUSG00000026628	Atf3	activating transcription factor 3
791	chr1	191185017	191185238	222	*	CR46_Hey1_A_B_vs_Mycl_Hey1_nlsGFP_merge_q0.0001_peak_791	223	.	5.02762	26.0323	22.3406	58	Promoter (1-2kb)	1	191170296	191183340	13045	2	11910	ENSMUST00000027941.13	-1677	ENSMUSG00000026628	Atf3	activating transcription factor 3
792	chr1	191193730	191193969	240	*	CR46_Hey1_A_B_vs_Mycl_Hey1_nlsGFP_merge_q0.0001_peak_792	126	.	5.85591	16.0994	12.6598	28	Intron (ENSMUST00000195117.1/11910, intron 1 of 3)	1	191170296	191183340	13045	2	11910	ENSMUST00000027941.13	-10390	ENSMUSG00000026628	Atf3	activating transcription factor 3
793	chr1	191216128	191216216	89	*	CR46_Hey1_A_B_vs_Mycl_Hey1_nlsGFP_merge_q0.0001_peak_793	131	.	6.24639	16.6156	13.1555	51	Promoter (1-2kb)	1	191170296	191218039	47744	2	11910	ENSMUST00000195117.1	1823	ENSMUSG00000026628	Atf3	activating transcription factor 3
794	chr1	191277667	191278054	388	*	CR46_Hey1_A_B_vs_Mycl_Hey1_nlsGFP_merge_q0.0001_peak_794	334	.	9.37197	37.3716	33.4745	264	Intron (ENSMUST00000192965.1/ENSMUST00000192965.1, intron 1 of 5)	1	191306789	191318194	11406	2	66208	ENSMUST00000046770.9	40140	ENSMUSG00000037499	Nenf	neuron derived neurotrophic factor
795	chr1	191312686	191312886	201	*	CR46_Hey1_A_B_vs_Mycl_Hey1_nlsGFP_merge_q0.0001_peak_795	177	.	7.28746	21.3139	17.7251	169	Intron (ENSMUST00000046770.9/66208, intron 1 of 3)	1	191306789	191318194	11406	2	66208	ENSMUST00000046770.9	5308	ENSMUSG00000037499	Nenf	neuron derived neurotrophic factor
796	chr1	191397113	191397409	297	*	CR46_Hey1_A_B_vs_Mycl_Hey1_nlsGFP_merge_q0.0001_peak_796	918	.	16.7825	96.2446	91.8282	131	Promoter (<=1kb)	1	191351975	191397041	45067	2	226849	ENSMUST00000067976.8	-72	ENSMUSG00000026626	Ppp2r5a	protein phosphatase 2, regulatory subunit B', alpha
797	chr1	191575525	191575791	267	*	CR46_Hey1_A_B_vs_Mycl_Hey1_nlsGFP_merge_q0.0001_peak_797	569	.	10.6961	61.1464	56.964	110	Promoter (<=1kb)	1	191537365	191575544	38180	2	76843	ENSMUST00000027933.10	0	ENSMUSG00000037474	Dtl	denticleless E3 ubiquitin protein ligase
798	chr1	191575954	191576196	243	*	CR46_Hey1_A_B_vs_Mycl_Hey1_nlsGFP_merge_q0.0001_peak_798	1160	.	16.7673	120.579	116.064	133	Promoter (<=1kb)	1	191575776	191583721	7946	1	77065	ENSMUST00000192681.1	178	ENSMUSG00000037461	Ints7	integrator complex subunit 7
799	chr1	191717695	191717755	61	*	CR46_Hey1_A_B_vs_Mycl_Hey1_nlsGFP_merge_q0.0001_peak_799	141	.	6.12699	17.5955	14.1064	34	Promoter (<=1kb)	1	191717834	191719398	1565	1	226856	ENSMUST00000133076.6	-79	ENSMUSG00000026623	Lpgat1	lysophosphatidylglycerol acyltransferase 1
800	chr1	191718177	191718339	163	*	CR46_Hey1_A_B_vs_Mycl_Hey1_nlsGFP_merge_q0.0001_peak_800	68	.	4.40819	10.0911	6.88125	67	Promoter (<=1kb)	1	191718389	191779977	61589	1	226856	ENSMUST00000110856.7	-50	ENSMUSG00000026623	Lpgat1	lysophosphatidylglycerol acyltransferase 1
801	chr1	191785044	191785431	388	*	CR46_Hey1_A_B_vs_Mycl_Hey1_nlsGFP_merge_q0.0001_peak_801	308	.	8.83226	34.7118	30.8596	218	Distal Intergenic	1	191821444	191833050	11607	1	18005	ENSMUST00000027931.7	-36013	ENSMUSG00000026622	Nek2	NIMA (never in mitosis gene a)-related expressed kinase 2
802	chr1	191821381	191821546	166	*	CR46_Hey1_A_B_vs_Mycl_Hey1_nlsGFP_merge_q0.0001_peak_802	127	.	6.04613	16.1482	12.7075	75	Promoter (<=1kb)	1	191821444	191833050	11607	1	18005	ENSMUST00000027931.7	0	ENSMUSG00000026622	Nek2	NIMA (never in mitosis gene a)-related expressed kinase 2
803	chr1	191906608	191906768	161	*	CR46_Hey1_A_B_vs_Mycl_Hey1_nlsGFP_merge_q0.0001_peak_803	645	.	14.9405	68.8445	64.598	18	Promoter (<=1kb)	1	191906767	191913247	6481	1	22782	ENSMUST00000044954.6	0	ENSMUSG00000037434	Slc30a1	solute carrier family 30 (zinc transporter), member 1
804	chr1	192092587	192092668	82	*	CR46_Hey1_A_B_vs_Mycl_Hey1_nlsGFP_merge_q0.0001_peak_804	186	.	7.49567	22.2915	18.6797	16	Promoter (<=1kb)	1	191997430	192092559	95130	2	22033	ENSMUST00000085573.11	-28	ENSMUSG00000026637	Traf5	TNF receptor-associated factor 5
805	chr1	192190608	192190694	87	*	CR46_Hey1_A_B_vs_Mycl_Hey1_nlsGFP_merge_q0.0001_peak_805	74	.	4.7889	10.6474	7.40622	25	Promoter (<=1kb)	1	192190774	192510159	319386	1	16510	ENSMUST00000078470.11	-80	ENSMUSG00000058248	Kcnh1	potassium voltage-gated channel, subfamily H (eag-related), member 1
806	chr1	192450049	192450263	215	*	CR46_Hey1_A_B_vs_Mycl_Hey1_nlsGFP_merge_q0.0001_peak_806	90	.	4.45816	12.3939	9.08168	127	Intron (ENSMUST00000078470.11/16510, intron 10 of 10)	1	192434740	192510159	75420	1	16510	ENSMUST00000151152.2	15309	ENSMUSG00000058248	Kcnh1	potassium voltage-gated channel, subfamily H (eag-related), member 1
807	chr1	192454040	192454128	89	*	CR46_Hey1_A_B_vs_Mycl_Hey1_nlsGFP_merge_q0.0001_peak_807	3299	.	39.3285	334.758	329.923	56	Intron (ENSMUST00000078470.11/16510, intron 10 of 10)	1	192434740	192510159	75420	1	16510	ENSMUST00000151152.2	19300	ENSMUSG00000058248	Kcnh1	potassium voltage-gated channel, subfamily H (eag-related), member 1
808	chr1	192854788	192854923	136	*	CR46_Hey1_A_B_vs_Mycl_Hey1_nlsGFP_merge_q0.0001_peak_808	315	.	9.28889	35.4102	31.5456	103	Promoter (<=1kb)	1	192854923	192856246	1324	1	100503471	ENSMUST00000159407.2	0	NA	Gm15867	predicted gene 15867
809	chr1	193076568	193076630	63	*	CR46_Hey1_A_B_vs_Mycl_Hey1_nlsGFP_merge_q0.0001_peak_809	74	.	4.7889	10.6474	7.40622	21	Distal Intergenic	1	193091104	193114675	23572	2	215193	ENSMUST00000194412.1	38045	ENSMUSG00000016181	Utp25	UTP25 small subunit processome component
810	chr1	193130157	193130391	235	*	CR46_Hey1_A_B_vs_Mycl_Hey1_nlsGFP_merge_q0.0001_peak_810	738	.	16.0978	78.1958	73.8832	174	Promoter (<=1kb)	1	193104402	193130272	25871	2	215193	ENSMUST00000085555.6	0	ENSMUSG00000016181	Utp25	UTP25 small subunit processome component
811	chr1	193153032	193153339	308	*	CR46_Hey1_A_B_vs_Mycl_Hey1_nlsGFP_merge_q0.0001_peak_811	309	.	9.28875	34.8346	30.9807	66	Promoter (<=1kb)	1	193153111	193172023	18913	1	54139	ENSMUST00000076521.6	0	ENSMUSG00000026638	Irf6	interferon regulatory factor 6
812	chr1	193173442	193173654	213	*	CR46_Hey1_A_B_vs_Mycl_Hey1_nlsGFP_merge_q0.0001_peak_812	291	.	9.2334	32.9699	29.1451	58	Promoter (<=1kb)	1	193173468	193176298	2831	1	319266	ENSMUST00000161235.2	0	ENSMUSG00000079144	A130010J15Rik	RIKEN cDNA A130010J15 gene
813	chr1	193173733	193173810	78	*	CR46_Hey1_A_B_vs_Mycl_Hey1_nlsGFP_merge_q0.0001_peak_813	137	.	6.14107	17.2102	13.7385	65	Promoter (<=1kb)	1	193173744	193174595	852	1	319266	ENSMUST00000193307.1	0	ENSMUSG00000079144	A130010J15Rik	RIKEN cDNA A130010J15 gene
814	chr1	193227818	193227914	97	*	CR46_Hey1_A_B_vs_Mycl_Hey1_nlsGFP_merge_q0.0001_peak_814	1460	.	27.6923	150.658	146.059	46	Intron (ENSMUST00000194677.5/16780, intron 1 of 26)	1	193229454	193240410	10957	2	15483	ENSMUST00000161406.1	12496	ENSMUSG00000016194	Hsd11b1	hydroxysteroid 11-beta dehydrogenase 1
815	chr1	193301388	193301482	95	*	CR46_Hey1_A_B_vs_Mycl_Hey1_nlsGFP_merge_q0.0001_peak_815	141	.	6.13048	17.6043	14.115	44	Promoter (<=1kb)	1	193301993	193343878	41886	1	16780	ENSMUST00000016315.15	-511	ENSMUSG00000026639	Lamb3	laminin, beta 3
816	chr1	193301887	193302020	134	*	CR46_Hey1_A_B_vs_Mycl_Hey1_nlsGFP_merge_q0.0001_peak_816	168	.	6.73007	20.4228	16.8567	31	Promoter (<=1kb)	1	193301993	193343878	41886	1	16780	ENSMUST00000016315.15	0	ENSMUSG00000026639	Lamb3	laminin, beta 3
817	chr1	193568798	193568902	105	*	CR46_Hey1_A_B_vs_Mycl_Hey1_nlsGFP_merge_q0.0001_peak_817	74	.	4.7889	10.6474	7.40622	9	Distal Intergenic	1	193507463	193507530	68	2	387201	ENSMUST00000083599.1	-61268	ENSMUSG00000065533	Mir205	microRNA 205
818	chr1	194033348	194033409	62	*	CR46_Hey1_A_B_vs_Mycl_Hey1_nlsGFP_merge_q0.0001_peak_818	89	.	5.20533	12.2714	8.96165	28	Distal Intergenic	1	194212187	194222759	10573	2	74942	ENSMUST00000193395.1	189350	ENSMUSG00000103692	4930503O07Rik	RIKEN cDNA 4930503O07 gene
819	chr1	194652061	194652129	69	*	CR46_Hey1_A_B_vs_Mycl_Hey1_nlsGFP_merge_q0.0001_peak_819	149	.	6.66282	18.4555	14.9409	38	Exon (ENSMUST00000192025.1/ENSMUST00000192025.1, exon 1 of 1)	1	194644856	194660012	15157	1	18845	ENSMUST00000125381.1	7205	ENSMUSG00000026640	Plxna2	plexin A2
820	chr1	195241568	195241875	308	*	CR46_Hey1_A_B_vs_Mycl_Hey1_nlsGFP_merge_q0.0001_peak_820	5044	.	39.6661	509.373	504.404	166	Distal Intergenic	1	195136811	195176716	39906	2	12902	ENSMUST00000195120.5	-64852	ENSMUSG00000026616	Cr2	complement receptor 2
821	chr1	195279226	195279285	60	*	CR46_Hey1_A_B_vs_Mycl_Hey1_nlsGFP_merge_q0.0001_peak_821	2068	.	35.6044	211.538	206.836	36	Distal Intergenic	1	195136811	195176716	39906	2	12902	ENSMUST00000195120.5	-102510	ENSMUSG00000026616	Cr2	complement receptor 2
822	chr1	195371728	195371949	222	*	CR46_Hey1_A_B_vs_Mycl_Hey1_nlsGFP_merge_q0.0001_peak_822	15226	.	68.2071	1527.97	1522.61	177	Distal Intergenic	1	195136811	195176716	39906	2	12902	ENSMUST00000195120.5	-195012	ENSMUSG00000026616	Cr2	complement receptor 2
823	chr10	3109557	3109741	185	*	CR46_Hey1_A_B_vs_Mycl_Hey1_nlsGFP_merge_q0.0001_peak_823	432	.	6.40439	47.3302	43.297	36	Distal Intergenic	10	3119841	3129546	9706	1	215728	ENSMUST00000095874.2	-10100	NA	9230019H11Rik	RIKEN cDNA 9230019H11 gene
824	chr10	3109965	3110119	155	*	CR46_Hey1_A_B_vs_Mycl_Hey1_nlsGFP_merge_q0.0001_peak_824	391	.	5.80527	43.1091	39.127	87	Distal Intergenic	10	3119841	3129546	9706	1	215728	ENSMUST00000095874.2	-9722	NA	9230019H11Rik	RIKEN cDNA 9230019H11 gene
825	chr10	3110221	3110383	163	*	CR46_Hey1_A_B_vs_Mycl_Hey1_nlsGFP_merge_q0.0001_peak_825	82	.	2.9555	11.5141	8.2372	144	Distal Intergenic	10	3119841	3129546	9706	1	215728	ENSMUST00000095874.2	-9458	NA	9230019H11Rik	RIKEN cDNA 9230019H11 gene
826	chr10	3111385	3111444	60	*	CR46_Hey1_A_B_vs_Mycl_Hey1_nlsGFP_merge_q0.0001_peak_826	224	.	4.21213	26.1524	22.4587	22	Distal Intergenic	10	3119841	3129546	9706	1	215728	ENSMUST00000095874.2	-8397	NA	9230019H11Rik	RIKEN cDNA 9230019H11 gene
827	chr10	3112823	3112932	110	*	CR46_Hey1_A_B_vs_Mycl_Hey1_nlsGFP_merge_q0.0001_peak_827	190	.	3.6846	22.6765	19.0582	70	Distal Intergenic	10	3119841	3129546	9706	1	215728	ENSMUST00000095874.2	-6909	NA	9230019H11Rik	RIKEN cDNA 9230019H11 gene
828	chr10	3113403	3113474	72	*	CR46_Hey1_A_B_vs_Mycl_Hey1_nlsGFP_merge_q0.0001_peak_828	95	.	2.85901	12.9152	9.59137	52	Distal Intergenic	10	3119841	3129546	9706	1	215728	ENSMUST00000095874.2	-6367	NA	9230019H11Rik	RIKEN cDNA 9230019H11 gene
829	chr10	3113813	3113918	106	*	CR46_Hey1_A_B_vs_Mycl_Hey1_nlsGFP_merge_q0.0001_peak_829	200	.	3.75824	23.7387	20.0963	76	Distal Intergenic	10	3119841	3129546	9706	1	215728	ENSMUST00000095874.2	-5923	NA	9230019H11Rik	RIKEN cDNA 9230019H11 gene
830	chr10	3114602	3114682	81	*	CR46_Hey1_A_B_vs_Mycl_Hey1_nlsGFP_merge_q0.0001_peak_830	194	.	3.77804	23.1077	19.4819	56	Distal Intergenic	10	3119841	3129546	9706	1	215728	ENSMUST00000095874.2	-5159	NA	9230019H11Rik	RIKEN cDNA 9230019H11 gene
831	chr10	3114915	3114989	75	*	CR46_Hey1_A_B_vs_Mycl_Hey1_nlsGFP_merge_q0.0001_peak_831	183	.	3.73058	21.9939	18.3936	42	Distal Intergenic	10	3119841	3129546	9706	1	215728	ENSMUST00000095874.2	-4852	NA	9230019H11Rik	RIKEN cDNA 9230019H11 gene
832	chr10	3116552	3117102	551	*	CR46_Hey1_A_B_vs_Mycl_Hey1_nlsGFP_merge_q0.0001_peak_832	210	.	4.26628	24.7208	21.0563	179	Promoter (2-3kb)	10	3119841	3129546	9706	1	215728	ENSMUST00000095874.2	-2739	NA	9230019H11Rik	RIKEN cDNA 9230019H11 gene
833	chr10	3466401	3466475	75	*	CR46_Hey1_A_B_vs_Mycl_Hey1_nlsGFP_merge_q0.0001_peak_833	59	.	4.37247	9.09614	5.93044	62	Distal Intergenic	10	3540240	3554877	14638	1	70337	ENSMUST00000019896.4	-73765	ENSMUSG00000019762	Iyd	iodotyrosine deiodinase
834	chr10	3941395	3941654	260	*	CR46_Hey1_A_B_vs_Mycl_Hey1_nlsGFP_merge_q0.0001_peak_834	277	.	9.36959	31.5874	27.7853	172	Intron (ENSMUST00000120274.7/213783, intron 11 of 16)	10	3957891	3963526	5636	1	213783	ENSMUST00000141367.1	-16237	ENSMUSG00000040624	Plekhg1	pleckstrin homology domain containing, family G (with RhoGef domain) member 1
835	chr10	3973092	3973210	119	*	CR46_Hey1_A_B_vs_Mycl_Hey1_nlsGFP_merge_q0.0001_peak_835	81	.	4.99711	11.4507	8.17514	92	Promoter (<=1kb)	10	3973118	4156111	182994	1	270685	ENSMUST00000117291.7	0	ENSMUSG00000040675	Mthfd1l	methylenetetrahydrofolate dehydrogenase (NADP+ dependent) 1-like
836	chr10	4106061	4106338	278	*	CR46_Hey1_A_B_vs_Mycl_Hey1_nlsGFP_merge_q0.0001_peak_836	225	.	7.89257	26.2821	22.5861	199	Intron (ENSMUST00000117291.7/270685, intron 25 of 27)	10	4032280	4048951	16672	1	270685	ENSMUST00000154517.1	73781	ENSMUSG00000040675	Mthfd1l	methylenetetrahydrofolate dehydrogenase (NADP+ dependent) 1-like
837	chr10	4107804	4107921	118	*	CR46_Hey1_A_B_vs_Mycl_Hey1_nlsGFP_merge_q0.0001_peak_837	100	.	5.05815	13.3483	10.0011	69	Intron (ENSMUST00000117291.7/270685, intron 26 of 27)	10	4032280	4048951	16672	1	270685	ENSMUST00000154517.1	75524	ENSMUSG00000040675	Mthfd1l	methylenetetrahydrofolate dehydrogenase (NADP+ dependent) 1-like
838	chr10	4121326	4121420	95	*	CR46_Hey1_A_B_vs_Mycl_Hey1_nlsGFP_merge_q0.0001_peak_838	81	.	4.99711	11.4507	8.17514	33	Intron (ENSMUST00000117291.7/270685, intron 26 of 27)	10	4032280	4048951	16672	1	270685	ENSMUST00000154517.1	89046	ENSMUSG00000040675	Mthfd1l	methylenetetrahydrofolate dehydrogenase (NADP+ dependent) 1-like
839	chr10	4386693	4386891	199	*	CR46_Hey1_A_B_vs_Mycl_Hey1_nlsGFP_merge_q0.0001_peak_839	685	.	12.641	72.7906	68.5144	156	Promoter (<=1kb)	10	4367075	4387475	20401	2	381990	ENSMUST00000100077.4	584	ENSMUSG00000075327	Zbtb2	zinc finger and BTB domain containing 2
840	chr10	4387157	4387251	95	*	CR46_Hey1_A_B_vs_Mycl_Hey1_nlsGFP_merge_q0.0001_peak_840	362	.	8.63523	40.1975	36.2581	30	Promoter (<=1kb)	10	4367075	4387475	20401	2	381990	ENSMUST00000100077.4	224	ENSMUSG00000075327	Zbtb2	zinc finger and BTB domain containing 2
841	chr10	4395344	4395558	215	*	CR46_Hey1_A_B_vs_Mycl_Hey1_nlsGFP_merge_q0.0001_peak_841	186	.	7.49567	22.2915	18.6797	119	Exon (ENSMUST00000178920.1/ENSMUST00000178920.1, exon 1 of 1)	10	4367075	4388108	21034	2	381990	ENSMUST00000100078.9	-7236	ENSMUSG00000075327	Zbtb2	zinc finger and BTB domain containing 2
842	chr10	4432278	4432360	83	*	CR46_Hey1_A_B_vs_Mycl_Hey1_nlsGFP_merge_q0.0001_peak_842	105	.	5.62175	13.9628	10.5892	57	Promoter (<=1kb)	10	4426094	4432344	6251	2	66084	ENSMUST00000156940.7	0	ENSMUSG00000019763	Rmnd1	required for meiotic nuclear division 1 homolog
843	chr10	4432444	4432555	112	*	CR46_Hey1_A_B_vs_Mycl_Hey1_nlsGFP_merge_q0.0001_peak_843	226	.	8.32852	26.317	22.6157	31	Promoter (<=1kb)	10	4432467	4455141	22675	1	73419	ENSMUST00000095893.10	0	ENSMUSG00000061759	Armt1	acidic residue methyltransferase 1
844	chr10	5805483	5805663	181	*	CR46_Hey1_A_B_vs_Mycl_Hey1_nlsGFP_merge_q0.0001_peak_844	671	.	15.0528	71.4393	67.1727	103	Promoter (<=1kb)	10	5799160	5805600	6441	2	67141	ENSMUST00000019907.7	0	ENSMUSG00000019773	Fbxo5	F-box protein 5
845	chr10	5805917	5806095	179	*	CR46_Hey1_A_B_vs_Mycl_Hey1_nlsGFP_merge_q0.0001_peak_845	172	.	6.72384	20.8608	17.287	52	Promoter (<=1kb)	10	5799160	5805600	6441	2	67141	ENSMUST00000019907.7	-317	ENSMUSG00000019773	Fbxo5	F-box protein 5
846	chr10	5823923	5824501	579	*	CR46_Hey1_A_B_vs_Mycl_Hey1_nlsGFP_merge_q0.0001_peak_846	300	.	9.16304	33.9283	30.0869	169	Promoter (<=1kb)	10	5811887	5823910	12024	2	108853	ENSMUST00000019908.8	-13	ENSMUSG00000019774	Mtrf1l	mitochondrial translational release factor 1-like
847	chr10	6217785	6217865	81	*	CR46_Hey1_A_B_vs_Mycl_Hey1_nlsGFP_merge_q0.0001_peak_847	89	.	5.20533	12.2714	8.96165	79	Distal Intergenic	10	5825663	5922400	96738	2	56533	ENSMUST00000064225.13	-295385	ENSMUSG00000019775	Rgs17	regulator of G-protein signaling 17
848	chr10	6848981	6849123	143	*	CR46_Hey1_A_B_vs_Mycl_Hey1_nlsGFP_merge_q0.0001_peak_848	216	.	8.12031	25.2939	21.6148	73	Intron (ENSMUST00000147171.7/18390, intron 3 of 5)	10	6789099	6849987	60889	1	18390	ENSMUST00000148625.1	59882	ENSMUSG00000000766	Oprm1	opioid receptor, mu 1
849	chr10	7189310	7189459	150	*	CR46_Hey1_A_B_vs_Mycl_Hey1_nlsGFP_merge_q0.0001_peak_849	105	.	5.62175	13.9628	10.5892	27	Intron (ENSMUST00000015346.11/215748, intron 1 of 12)	10	7119063	7212237	93175	2	215748	ENSMUST00000015346.11	22778	ENSMUSG00000015202	Cnksr3	Cnksr family member 3
850	chr10	7212221	7212306	86	*	CR46_Hey1_A_B_vs_Mycl_Hey1_nlsGFP_merge_q0.0001_peak_850	321	.	10.2024	35.9764	32.1009	37	Promoter (<=1kb)	10	7119063	7212237	93175	2	215748	ENSMUST00000015346.11	0	ENSMUSG00000015202	Cnksr3	Cnksr family member 3
851	chr10	7401502	7401571	70	*	CR46_Hey1_A_B_vs_Mycl_Hey1_nlsGFP_merge_q0.0001_peak_851	158	.	6.87103	19.3956	15.8552	13	Distal Intergenic	10	7446183	7473341	27159	2	77777	ENSMUST00000169796.3	71770	ENSMUSG00000079685	Ulbp1	UL16 binding protein 1
852	chr10	7667350	7667484	135	*	CR46_Hey1_A_B_vs_Mycl_Hey1_nlsGFP_merge_q0.0001_peak_852	232	.	8.35621	26.9153	23.204	104	Promoter (<=1kb)	10	7667503	7678881	11379	1	69912	ENSMUST00000040135.8	-19	ENSMUSG00000040034	Nup43	nucleoporin 43
853	chr10	7956260	7956339	80	*	CR46_Hey1_A_B_vs_Mycl_Hey1_nlsGFP_merge_q0.0001_peak_853	131	.	6.24639	16.6156	13.1555	58	Promoter (<=1kb)	10	7905653	7956230	50578	2	68652	ENSMUST00000146444.7	-30	ENSMUSG00000015755	Tab2	TGF-beta activated kinase 1/MAP3K7 binding protein 2
854	chr10	7956401	7956472	72	*	CR46_Hey1_A_B_vs_Mycl_Hey1_nlsGFP_merge_q0.0001_peak_854	122	.	6.03818	15.7166	12.2844	55	Promoter (<=1kb)	10	7905653	7956230	50578	2	68652	ENSMUST00000146444.7	-171	ENSMUSG00000015755	Tab2	TGF-beta activated kinase 1/MAP3K7 binding protein 2
855	chr10	8174325	8174501	177	*	CR46_Hey1_A_B_vs_Mycl_Hey1_nlsGFP_merge_q0.0001_peak_855	158	.	6.87103	19.3956	15.8552	80	Distal Intergenic	10	8204756	8302242	97487	2	338362	ENSMUST00000219116.1	127741	ENSMUSG00000047712	Ust	uronyl-2-sulfotransferase
856	chr10	8272879	8272938	60	*	CR46_Hey1_A_B_vs_Mycl_Hey1_nlsGFP_merge_q0.0001_peak_856	267	.	9.16138	30.5134	26.7305	44	Intron (ENSMUST00000219116.1/338362, intron 2 of 6)	10	8204756	8302242	97487	2	338362	ENSMUST00000219116.1	29304	ENSMUSG00000047712	Ust	uronyl-2-sulfotransferase
857	chr10	8505792	8506009	218	*	CR46_Hey1_A_B_vs_Mycl_Hey1_nlsGFP_merge_q0.0001_peak_857	256	.	8.95316	29.4492	25.6857	156	Intron (ENSMUST00000061601.8/338362, intron 1 of 7)	10	8204809	8518825	314017	2	338362	ENSMUST00000061601.8	12816	ENSMUSG00000047712	Ust	uronyl-2-sulfotransferase
858	chr10	8674056	8674119	64	*	CR46_Hey1_A_B_vs_Mycl_Hey1_nlsGFP_merge_q0.0001_peak_858	74	.	4.7889	10.6474	7.40622	63	Distal Intergenic	10	8744599	8756761	12163	2	70097	ENSMUST00000212869.1	82642	ENSMUSG00000015305	Sash1	SAM and SH3 domain containing 1
859	chr10	8886330	8886483	154	*	CR46_Hey1_A_B_vs_Mycl_Hey1_nlsGFP_merge_q0.0001_peak_859	172	.	7.08894	20.8422	17.2687	45	Promoter (<=1kb)	10	8722219	8886070	163852	2	70097	ENSMUST00000015449.5	-260	ENSMUSG00000015305	Sash1	SAM and SH3 domain containing 1
860	chr10	8890719	8890781	63	*	CR46_Hey1_A_B_vs_Mycl_Hey1_nlsGFP_merge_q0.0001_peak_860	113	.	5.77909	14.7153	11.3261	57	Distal Intergenic	10	8722219	8886070	163852	2	70097	ENSMUST00000015449.5	-4649	ENSMUSG00000015305	Sash1	SAM and SH3 domain containing 1
861	chr10	9902074	9902202	129	*	CR46_Hey1_A_B_vs_Mycl_Hey1_nlsGFP_merge_q0.0001_peak_861	89	.	5.20533	12.2714	8.96165	53	Promoter (<=1kb)	10	9759958	9901079	141122	2	78808	ENSMUST00000141722.7	-995	ENSMUSG00000019790	Stxbp5	syntaxin binding protein 5 (tomosyn)
862	chr10	10092725	10092794	70	*	CR46_Hey1_A_B_vs_Mycl_Hey1_nlsGFP_merge_q0.0001_peak_862	97	.	5.41354	13.109	9.76696	8	Intron (ENSMUST00000186088.1/ENSMUST00000186088.1, intron 1 of 1)	10	9759958	9901079	141122	2	78808	ENSMUST00000141722.7	-191646	ENSMUSG00000019790	Stxbp5	syntaxin binding protein 5 (tomosyn)
863	chr10	10142606	10142705	100	*	CR46_Hey1_A_B_vs_Mycl_Hey1_nlsGFP_merge_q0.0001_peak_863	149	.	6.66282	18.4555	14.9409	99	Intron (ENSMUST00000186088.1/ENSMUST00000186088.1, intron 1 of 1)	10	9759958	9901079	141122	2	78808	ENSMUST00000141722.7	-241527	ENSMUSG00000019790	Stxbp5	syntaxin binding protein 5 (tomosyn)
864	chr10	10143872	10143931	60	*	CR46_Hey1_A_B_vs_Mycl_Hey1_nlsGFP_merge_q0.0001_peak_864	310	.	9.99423	34.8656	31.0085	51	Intron (ENSMUST00000186088.1/ENSMUST00000186088.1, intron 1 of 1)	10	9759958	9901079	141122	2	78808	ENSMUST00000141722.7	-242793	ENSMUSG00000019790	Stxbp5	syntaxin binding protein 5 (tomosyn)
865	chr10	11149200	11149572	373	*	CR46_Hey1_A_B_vs_Mycl_Hey1_nlsGFP_merge_q0.0001_peak_865	1026	.	18.4221	107.127	102.663	136	Promoter (<=1kb)	10	11149427	11188150	38724	1	268281	ENSMUST00000159810.7	0	ENSMUSG00000090112	Shprh	SNF2 histone linker PHD RING helicase
866	chr10	11280805	11280868	64	*	CR46_Hey1_A_B_vs_Mycl_Hey1_nlsGFP_merge_q0.0001_peak_866	131	.	6.24639	16.6156	13.1555	17	Promoter (<=1kb)	10	11281330	11298052	16723	1	71865	ENSMUST00000129456.7	-462	ENSMUSG00000047648	Fbxo30	F-box protein 30
867	chr10	11281170	11281245	76	*	CR46_Hey1_A_B_vs_Mycl_Hey1_nlsGFP_merge_q0.0001_peak_867	66	.	4.58069	9.86228	6.65781	67	Promoter (<=1kb)	10	11281330	11298052	16723	1	71865	ENSMUST00000129456.7	-85	ENSMUSG00000047648	Fbxo30	F-box protein 30
868	chr10	11343634	11343762	129	*	CR46_Hey1_A_B_vs_Mycl_Hey1_nlsGFP_merge_q0.0001_peak_868	288	.	9.5778	32.6709	28.8501	67	Promoter (<=1kb)	10	11343453	11448698	105246	1	13853	ENSMUST00000161438.1	181	ENSMUSG00000055493	Epm2a	epilepsy, progressive myoclonic epilepsy, type 2 gene alpha
869	chr10	11492119	11492189	71	*	CR46_Hey1_A_B_vs_Mycl_Hey1_nlsGFP_merge_q0.0001_peak_869	5586	.	66.6723	563.63	558.626	39	Distal Intergenic	10	11609223	11609835	613	1	30058	ENSMUST00000052902.8	-117034	ENSMUSG00000048007	Timm8a1	translocase of inner mitochondrial membrane 8A1
870	chr10	12266705	12266785	81	*	CR46_Hey1_A_B_vs_Mycl_Hey1_nlsGFP_merge_q0.0001_peak_870	81	.	4.99711	11.4507	8.17514	7	Distal Intergenic	10	12401066	12403075	2010	2	22288	ENSMUST00000217938.1	136290	ENSMUSG00000019820	Utrn	utrophin
871	chr10	12412461	12412537	77	*	CR46_Hey1_A_B_vs_Mycl_Hey1_nlsGFP_merge_q0.0001_peak_871	89	.	5.20533	12.2714	8.96165	17	Intron (ENSMUST00000076817.4/22288, intron 68 of 73)	10	12401066	12403075	2010	2	22288	ENSMUST00000217938.1	-9386	ENSMUSG00000019820	Utrn	utrophin
872	chr10	12726375	12726505	131	*	CR46_Hey1_A_B_vs_Mycl_Hey1_nlsGFP_merge_q0.0001_peak_872	167	.	7.07925	20.3485	16.7836	15	Exon (ENSMUST00000076817.4/22288, exon 16 of 74)	10	12666423	12688862	22440	2	22288	ENSMUST00000219724.1	-37513	ENSMUSG00000019820	Utrn	utrophin
873	chr10	12912305	12912388	84	*	CR46_Hey1_A_B_vs_Mycl_Hey1_nlsGFP_merge_q0.0001_peak_873	148	.	6.63413	18.3885	14.8839	46	Distal Intergenic	10	12916648	12923090	6443	2	320273	ENSMUST00000181073.8	10702	ENSMUSG00000097378	B230208H11Rik	RIKEN cDNA B230208H11 gene
874	chr10	12931552	12931663	112	*	CR46_Hey1_A_B_vs_Mycl_Hey1_nlsGFP_merge_q0.0001_peak_874	148	.	6.4432	18.3754	14.8711	90	Distal Intergenic	10	12916679	12923090	6412	2	320273	ENSMUST00000180529.1	-8462	ENSMUSG00000097378	B230208H11Rik	RIKEN cDNA B230208H11 gene
875	chr10	12931949	12932053	105	*	CR46_Hey1_A_B_vs_Mycl_Hey1_nlsGFP_merge_q0.0001_peak_875	85	.	4.99512	11.7931	8.50977	81	Distal Intergenic	10	12916679	12923090	6412	2	320273	ENSMUST00000180529.1	-8859	ENSMUSG00000097378	B230208H11Rik	RIKEN cDNA B230208H11 gene
876	chr10	12956082	12956159	78	*	CR46_Hey1_A_B_vs_Mycl_Hey1_nlsGFP_merge_q0.0001_peak_876	93	.	5.21735	12.6602	9.34201	52	Intron (ENSMUST00000042861.6/74732, intron 1 of 2)	10	12941828	12964258	22431	2	74732	ENSMUST00000219727.1	8099	ENSMUSG00000039232	Stx11	syntaxin 11
877	chr10	12956233	12956428	196	*	CR46_Hey1_A_B_vs_Mycl_Hey1_nlsGFP_merge_q0.0001_peak_877	591	.	14.5768	63.3534	59.1529	72	Intron (ENSMUST00000042861.6/74732, intron 1 of 2)	10	12941828	12964258	22431	2	74732	ENSMUST00000219727.1	7830	ENSMUSG00000039232	Stx11	syntaxin 11
878	chr10	13008340	13008447	108	*	CR46_Hey1_A_B_vs_Mycl_Hey1_nlsGFP_merge_q0.0001_peak_878	114	.	5.82997	14.8321	11.4291	66	Promoter (2-3kb)	10	13005343	13009183	3841	1	66125	ENSMUST00000105139.4	2997	ENSMUSG00000078348	Sf3b5	splicing factor 3b, subunit 5
879	chr10	13193123	13193246	124	*	CR46_Hey1_A_B_vs_Mycl_Hey1_nlsGFP_merge_q0.0001_peak_879	196	.	7.70388	23.2809	19.6463	43	Promoter (<=1kb)	10	13178140	13193168	15029	2	353258	ENSMUST00000019950.5	0	ENSMUSG00000019814	Ltv1	LTV1 ribosome biogenesis factor
880	chr10	13304758	13304845	88	*	CR46_Hey1_A_B_vs_Mycl_Hey1_nlsGFP_merge_q0.0001_peak_880	52	.	4.16426	8.34981	5.22494	85	Intron (ENSMUST00000105545.11/215789, intron 1 of 12)	10	13213395	13324289	110895	2	215789	ENSMUST00000105543.8	19444	ENSMUSG00000062866	Phactr2	phosphatase and actin regulator 2
881	chr10	13501013	13501122	110	*	CR46_Hey1_A_B_vs_Mycl_Hey1_nlsGFP_merge_q0.0001_peak_881	131	.	6.24639	16.6156	13.1555	35	Promoter (<=1kb)	10	13501084	13513098	12015	1	66848	ENSMUST00000150048.1	0	ENSMUSG00000019810	Fuca2	fucosidase, alpha-L- 2, plasma
882	chr10	13868917	13869032	116	*	CR46_Hey1_A_B_vs_Mycl_Hey1_nlsGFP_merge_q0.0001_peak_882	73	.	4.49047	10.5994	7.37704	80	Promoter (<=1kb)	10	13647054	13868980	221927	2	66253	ENSMUST00000162610.7	0	ENSMUSG00000019806	Aig1	androgen-induced 1
883	chr10	13869647	13870011	365	*	CR46_Hey1_A_B_vs_Mycl_Hey1_nlsGFP_merge_q0.0001_peak_883	236	.	7.91196	27.3597	23.637	338	Promoter (<=1kb)	10	13647054	13868980	221927	2	66253	ENSMUST00000162610.7	-667	ENSMUSG00000019806	Aig1	androgen-induced 1
884	chr10	13964762	13965002	241	*	CR46_Hey1_A_B_vs_Mycl_Hey1_nlsGFP_merge_q0.0001_peak_884	414	.	8.42489	45.4478	41.4362	137	Promoter (1-2kb)	10	13966075	14150589	184515	1	15273	ENSMUST00000187083.6	-1073	ENSMUSG00000015501	Hivep2	human immunodeficiency virus type I enhancer binding protein 2
885	chr10	13965696	13965795	100	*	CR46_Hey1_A_B_vs_Mycl_Hey1_nlsGFP_merge_q0.0001_peak_885	321	.	7.18806	35.9845	32.1088	68	Promoter (<=1kb)	10	13966075	14150589	184515	1	15273	ENSMUST00000187083.6	-280	ENSMUSG00000015501	Hivep2	human immunodeficiency virus type I enhancer binding protein 2
886	chr10	13966937	13967013	77	*	CR46_Hey1_A_B_vs_Mycl_Hey1_nlsGFP_merge_q0.0001_peak_886	340	.	7.43575	37.9367	34.0319	31	Promoter (<=1kb)	10	13966961	14004826	37866	1	15273	ENSMUST00000185392.1	0	ENSMUSG00000015501	Hivep2	human immunodeficiency virus type I enhancer binding protein 2
887	chr10	13983780	13983906	127	*	CR46_Hey1_A_B_vs_Mycl_Hey1_nlsGFP_merge_q0.0001_peak_887	163	.	6.37152	19.9383	16.3883	86	Intron (ENSMUST00000187083.6/15273, intron 1 of 12)	10	13967024	14079675	112652	1	15273	ENSMUST00000191464.1	16756	ENSMUSG00000015501	Hivep2	human immunodeficiency virus type I enhancer binding protein 2
888	chr10	13984346	13984489	144	*	CR46_Hey1_A_B_vs_Mycl_Hey1_nlsGFP_merge_q0.0001_peak_888	131	.	5.72513	16.5692	13.1199	86	Intron (ENSMUST00000187083.6/15273, intron 1 of 12)	10	13967024	14079675	112652	1	15273	ENSMUST00000191464.1	17322	ENSMUSG00000015501	Hivep2	human immunodeficiency virus type I enhancer binding protein 2
889	chr10	14017931	14018107	177	*	CR46_Hey1_A_B_vs_Mycl_Hey1_nlsGFP_merge_q0.0001_peak_889	74	.	4.7889	10.6474	7.40622	160	Intron (ENSMUST00000187083.6/15273, intron 2 of 12)	10	13967024	14079675	112652	1	15273	ENSMUST00000191464.1	50907	ENSMUSG00000015501	Hivep2	human immunodeficiency virus type I enhancer binding protein 2
890	chr10	14705465	14705536	72	*	CR46_Hey1_A_B_vs_Mycl_Hey1_nlsGFP_merge_q0.0001_peak_890	52	.	4.16426	8.34981	5.22494	71	Promoter (<=1kb)	10	14655355	14705500	50146	2	66201	ENSMUST00000020018.11	0	ENSMUSG00000019868	Vta1	vesicle (multivesicular body) trafficking 1
891	chr10	15337980	15338068	89	*	CR46_Hey1_A_B_vs_Mycl_Hey1_nlsGFP_merge_q0.0001_peak_891	122	.	6.03818	15.7166	12.2844	63	Intron (ENSMUST00000220374.1/ENSMUST00000220374.1, intron 1 of 1)	10	15791777	15807065	15289	1	77538	ENSMUST00000218833.1	-453709	ENSMUSG00000112227	C330004P14Rik	RIKEN cDNA C330004P14 gene
892	chr10	15640149	15640252	104	*	CR46_Hey1_A_B_vs_Mycl_Hey1_nlsGFP_merge_q0.0001_peak_892	81	.	4.99711	11.4507	8.17514	61	Intron (ENSMUST00000219416.1/ENSMUST00000219416.1, intron 1 of 1)	10	15791777	15807065	15289	1	77538	ENSMUST00000218833.1	-151525	ENSMUSG00000112227	C330004P14Rik	RIKEN cDNA C330004P14 gene
893	chr10	17369187	17369246	60	*	CR46_Hey1_A_B_vs_Mycl_Hey1_nlsGFP_merge_q0.0001_peak_893	89	.	5.20533	12.2714	8.96165	55	Distal Intergenic	10	16981304	17095807	114504	2	100504235	ENSMUST00000208870.1	-273380	ENSMUSG00000101969	Gm20125	predicted gene, 20125
894	chr10	17722283	17722480	198	*	CR46_Hey1_A_B_vs_Mycl_Hey1_nlsGFP_merge_q0.0001_peak_894	363	.	8.49194	40.2585	36.3184	142	Promoter (<=1kb)	10	17723218	17725674	2457	1	17684	ENSMUST00000038107.8	-738	ENSMUSG00000039910	Cited2	Cbp/p300-interacting transactivator, with Glu/Asp-rich carboxy-terminal domain, 2
895	chr10	17722819	17722891	73	*	CR46_Hey1_A_B_vs_Mycl_Hey1_nlsGFP_merge_q0.0001_peak_895	95	.	4.30201	12.8456	9.52343	54	Promoter (<=1kb)	10	17723218	17725674	2457	1	17684	ENSMUST00000038107.8	-327	ENSMUSG00000039910	Cited2	Cbp/p300-interacting transactivator, with Glu/Asp-rich carboxy-terminal domain, 2
896	chr10	17723106	17723269	164	*	CR46_Hey1_A_B_vs_Mycl_Hey1_nlsGFP_merge_q0.0001_peak_896	829	.	13.7012	87.3379	82.9682	59	Promoter (<=1kb)	10	17723218	17725674	2457	1	17684	ENSMUST00000038107.8	0	ENSMUSG00000039910	Cited2	Cbp/p300-interacting transactivator, with Glu/Asp-rich carboxy-terminal domain, 2
897	chr10	17775273	17775362	90	*	CR46_Hey1_A_B_vs_Mycl_Hey1_nlsGFP_merge_q0.0001_peak_897	105	.	5.62175	13.9628	10.5892	39	Distal Intergenic	10	17796226	17807908	11683	1	378431	ENSMUST00000175676.1	-20864	ENSMUSG00000039891	Txlnb	taxilin beta
898	chr10	17948016	17948191	176	*	CR46_Hey1_A_B_vs_Mycl_Hey1_nlsGFP_merge_q0.0001_peak_898	310	.	9.99423	34.8656	31.0085	25	Promoter (<=1kb)	10	17899035	17948067	49033	2	380629	ENSMUST00000037879.7	0	ENSMUSG00000039879	Heca	hdc homolog, cell cycle regulator
899	chr10	17948258	17948342	85	*	CR46_Hey1_A_B_vs_Mycl_Hey1_nlsGFP_merge_q0.0001_peak_899	114	.	5.82997	14.8321	11.4291	25	Promoter (<=1kb)	10	17899035	17948067	49033	2	380629	ENSMUST00000037879.7	-191	ENSMUSG00000039879	Heca	hdc homolog, cell cycle regulator
900	chr10	18318545	18318659	115	*	CR46_Hey1_A_B_vs_Mycl_Hey1_nlsGFP_merge_q0.0001_peak_900	149	.	6.66282	18.4555	14.9409	53	Promoter (<=1kb)	10	18318985	18531973	212989	1	215819	ENSMUST00000207038.1	-326	ENSMUSG00000039835	Nhsl1	NHS-like 1
901	chr10	18323905	18323964	60	*	CR46_Hey1_A_B_vs_Mycl_Hey1_nlsGFP_merge_q0.0001_peak_901	81	.	4.99711	11.4507	8.17514	53	Intron (ENSMUST00000207038.1/215819, intron 1 of 6)	10	18318985	18531973	212989	1	215819	ENSMUST00000207038.1	4920	ENSMUSG00000039835	Nhsl1	NHS-like 1
902	chr10	18545853	18546022	170	*	CR46_Hey1_A_B_vs_Mycl_Hey1_nlsGFP_merge_q0.0001_peak_902	388	.	11.4517	42.8192	38.8406	83	Promoter (<=1kb)	10	18540758	18545887	5130	2	56016	ENSMUST00000213153.1	0	ENSMUSG00000019853	Hebp2	heme binding protein 2
903	chr10	18844909	18845015	107	*	CR46_Hey1_A_B_vs_Mycl_Hey1_nlsGFP_merge_q0.0001_peak_903	131	.	6.06362	16.6044	13.1543	69	Promoter (<=1kb)	10	18845020	18857073	12054	1	64058	ENSMUST00000019998.8	-5	ENSMUSG00000019851	Perp	PERP, TP53 apoptosis effector
904	chr10	19117425	19117506	82	*	CR46_Hey1_A_B_vs_Mycl_Hey1_nlsGFP_merge_q0.0001_peak_904	81	.	4.99711	11.4507	8.17514	27	Distal Intergenic	10	19141751	19205629	63879	1	100504265	ENSMUST00000216041.1	-24245	NA	Gm20139	predicted gene, 20139
905	chr10	19591725	19592037	313	*	CR46_Hey1_A_B_vs_Mycl_Hey1_nlsGFP_merge_q0.0001_peak_905	262	.	8.52605	30.0297	26.2576	179	Promoter (<=1kb)	10	19591949	19610229	18281	1	15979	ENSMUST00000020188.12	0	ENSMUSG00000020009	Ifngr1	interferon gamma receptor 1
906	chr10	19598188	19598264	77	*	CR46_Hey1_A_B_vs_Mycl_Hey1_nlsGFP_merge_q0.0001_peak_906	66	.	4.58069	9.86228	6.65781	54	Intron (ENSMUST00000020188.12/15979, intron 2 of 6)	10	19592073	19610229	18157	1	15979	ENSMUST00000164591.2	6115	ENSMUSG00000020009	Ifngr1	interferon gamma receptor 1
907	chr10	19893355	19893419	65	*	CR46_Hey1_A_B_vs_Mycl_Hey1_nlsGFP_merge_q0.0001_peak_907	131	.	6.24639	16.6156	13.1555	39	Intron (ENSMUST00000020182.15/18634, intron 5 of 9)	10	19860832	19907647	46816	2	18634	ENSMUST00000166511.8	14228	ENSMUSG00000020003	Pex7	peroxisomal biogenesis factor 7
908	chr10	19933850	19934188	339	*	CR46_Hey1_A_B_vs_Mycl_Hey1_nlsGFP_merge_q0.0001_peak_908	297	.	8.09206	33.5985	29.7652	311	Promoter (<=1kb)	10	19934472	20142753	208282	1	26408	ENSMUST00000095806.9	-284	ENSMUSG00000071369	Map3k5	mitogen-activated protein kinase kinase kinase 5
909	chr10	19934268	19934344	77	*	CR46_Hey1_A_B_vs_Mycl_Hey1_nlsGFP_merge_q0.0001_peak_909	60	.	3.84796	9.23796	6.06895	8	Promoter (<=1kb)	10	19934472	20142753	208282	1	26408	ENSMUST00000095806.9	-128	ENSMUSG00000071369	Map3k5	mitogen-activated protein kinase kinase kinase 5
910	chr10	19945843	19945973	131	*	CR46_Hey1_A_B_vs_Mycl_Hey1_nlsGFP_merge_q0.0001_peak_910	94	.	5.27264	12.7876	9.46669	71	Intron (ENSMUST00000095806.9/26408, intron 1 of 29)	10	19951055	20023699	72645	1	26408	ENSMUST00000152533.1	-5082	ENSMUSG00000071369	Map3k5	mitogen-activated protein kinase kinase kinase 5
911	chr10	19956901	19956973	73	*	CR46_Hey1_A_B_vs_Mycl_Hey1_nlsGFP_merge_q0.0001_peak_911	97	.	5.41354	13.109	9.76696	12	Intron (ENSMUST00000095806.9/26408, intron 1 of 29)	10	19951055	20023699	72645	1	26408	ENSMUST00000152533.1	5846	ENSMUSG00000071369	Map3k5	mitogen-activated protein kinase kinase kinase 5
912	chr10	20170631	20170748	118	*	CR46_Hey1_A_B_vs_Mycl_Hey1_nlsGFP_merge_q0.0001_peak_912	99	.	5.16622	13.261	9.91556	32	Promoter (<=1kb)	10	20170988	20233491	62504	1	17761	ENSMUST00000217251.1	-240	ENSMUSG00000019996	Map7	microtubule-associated protein 7
913	chr10	20178883	20178964	82	*	CR46_Hey1_A_B_vs_Mycl_Hey1_nlsGFP_merge_q0.0001_peak_913	66	.	4.58069	9.86228	6.65781	45	Intron (ENSMUST00000020173.15/17761, intron 1 of 17)	10	20172007	20250481	78475	1	17761	ENSMUST00000213386.1	6876	ENSMUSG00000019996	Map7	microtubule-associated protein 7
914	chr10	20312175	20312511	337	*	CR46_Hey1_A_B_vs_Mycl_Hey1_nlsGFP_merge_q0.0001_peak_914	504	.	11.6524	54.5786	50.4636	149	Promoter (<=1kb)	10	20312469	20342501	30033	1	72567	ENSMUST00000092678.9	0	ENSMUSG00000037608	Bclaf1	BCL2-associated transcription factor 1
915	chr10	20312910	20313014	105	*	CR46_Hey1_A_B_vs_Mycl_Hey1_nlsGFP_merge_q0.0001_peak_915	221	.	7.16162	25.7881	22.1007	25	Promoter (<=1kb)	10	20312537	20340263	27727	1	72567	ENSMUST00000185800.6	373	ENSMUSG00000037608	Bclaf1	BCL2-associated transcription factor 1
916	chr10	20459818	20459896	79	*	CR46_Hey1_A_B_vs_Mycl_Hey1_nlsGFP_merge_q0.0001_peak_916	791	.	18.1145	83.4874	79.14	54	Intron (ENSMUST00000020165.13/29863, intron 3 of 12)	10	20398928	20548328	149401	2	29863	ENSMUST00000169016.7	88432	ENSMUSG00000019990	Pde7b	phosphodiesterase 7B
917	chr10	20952521	20952649	129	*	CR46_Hey1_A_B_vs_Mycl_Hey1_nlsGFP_merge_q0.0001_peak_917	236	.	8.53674	27.3507	23.6281	16	Promoter (<=1kb)	10	20952547	21080429	127883	1	52906	ENSMUST00000105525.11	0	ENSMUSG00000019986	Ahi1	Abelson helper integration site 1
918	chr10	21159149	21159314	166	*	CR46_Hey1_A_B_vs_Mycl_Hey1_nlsGFP_merge_q0.0001_peak_918	97	.	5.26223	13.1289	9.78646	57	Promoter (1-2kb)	10	21138893	21160850	21958	2	17863	ENSMUST00000186446.1	1536	ENSMUSG00000019982	Myb	myeloblastosis oncogene
919	chr10	22142293	22143048	756	*	CR46_Hey1_A_B_vs_Mycl_Hey1_nlsGFP_merge_q0.0001_peak_919	5833	.	25.3979	588.381	583.36	272	Intron (ENSMUST00000180726.1/319887, intron 1 of 1)	10	22117362	22148610	31249	2	319887	ENSMUST00000181677.1	5562	ENSMUSG00000097327	E030030I06Rik	RIKEN cDNA E030030I06 gene
920	chr10	22470505	22470594	90	*	CR46_Hey1_A_B_vs_Mycl_Hey1_nlsGFP_merge_q0.0001_peak_920	81	.	4.99711	11.4507	8.17514	37	Distal Intergenic	10	22402883	22407470	4588	1	100038752	ENSMUST00000180537.1	67622	ENSMUSG00000096937	Gm10825	predicted gene 10825
921	chr10	22731368	22731474	107	*	CR46_Hey1_A_B_vs_Mycl_Hey1_nlsGFP_merge_q0.0001_peak_921	458	.	12.701	49.9434	45.8776	75	Promoter (<=1kb)	10	22703879	22731447	27569	2	237336	ENSMUST00000127698.7	0	ENSMUSG00000071359	Tbpl1	TATA box binding protein-like 1
922	chr10	22813238	22813335	98	*	CR46_Hey1_A_B_vs_Mycl_Hey1_nlsGFP_merge_q0.0001_peak_922	131	.	6.24639	16.6156	13.1555	93	Distal Intergenic	10	22817281	22820174	2894	2	21412	ENSMUST00000049930.8	6839	ENSMUSG00000045680	Tcf21	transcription factor 21
923	chr10	23787228	23787390	163	*	CR46_Hey1_A_B_vs_Mycl_Hey1_nlsGFP_merge_q0.0001_peak_923	388	.	11.4517	42.8192	38.8406	52	Promoter (<=1kb)	10	23785183	23787275	2093	2	20042	ENSMUST00000218107.1	0	ENSMUSG00000061983	Rps12	ribosomal protein S12
924	chr10	25359856	25359926	71	*	CR46_Hey1_A_B_vs_Mycl_Hey1_nlsGFP_merge_q0.0001_peak_924	74	.	4.7889	10.6474	7.40622	4	Promoter (<=1kb)	10	25359856	25523513	163658	1	13822	ENSMUST00000218903.1	0	ENSMUSG00000019978	Epb41l2	erythrocyte membrane protein band 4.1 like 2
925	chr10	26828933	26829083	151	*	CR46_Hey1_A_B_vs_Mycl_Hey1_nlsGFP_merge_q0.0001_peak_925	131	.	6.24639	16.6156	13.1555	18	Intron (ENSMUST00000176060.7/73910, intron 1 of 4)	10	26822602	26850001	27400	1	73910	ENSMUST00000135866.1	6331	ENSMUSG00000039031	Arhgap18	Rho GTPase activating protein 18
926	chr10	26837839	26837938	100	*	CR46_Hey1_A_B_vs_Mycl_Hey1_nlsGFP_merge_q0.0001_peak_926	89	.	5.20533	12.2714	8.96165	19	Intron (ENSMUST00000176060.7/73910, intron 1 of 4)	10	26822602	26850001	27400	1	73910	ENSMUST00000135866.1	15237	ENSMUSG00000039031	Arhgap18	Rho GTPase activating protein 18
927	chr10	27865583	27865642	60	*	CR46_Hey1_A_B_vs_Mycl_Hey1_nlsGFP_merge_q0.0001_peak_927	256	.	8.95316	29.4492	25.6857	29	Distal Intergenic	10	28074820	28597397	522578	1	19272	ENSMUST00000166468.1	-209178	ENSMUSG00000019889	Ptprk	protein tyrosine phosphatase, receptor type, K
928	chr10	28074721	28074907	187	*	CR46_Hey1_A_B_vs_Mycl_Hey1_nlsGFP_merge_q0.0001_peak_928	755	.	16.4324	79.9047	75.5806	77	Promoter (<=1kb)	10	28074820	28597397	522578	1	19272	ENSMUST00000166468.1	0	ENSMUSG00000019889	Ptprk	protein tyrosine phosphatase, receptor type, K
929	chr10	29288553	29288775	223	*	CR46_Hey1_A_B_vs_Mycl_Hey1_nlsGFP_merge_q0.0001_peak_929	216	.	8.12031	25.2939	21.6148	140	Distal Intergenic	10	29313166	29345560	32395	1	52665	ENSMUST00000160399.7	-24391	ENSMUSG00000019883	Echdc1	enoyl Coenzyme A hydratase domain containing 1
930	chr10	29816018	29816132	115	*	CR46_Hey1_A_B_vs_Mycl_Hey1_nlsGFP_merge_q0.0001_peak_930	971	.	20.8213	101.595	97.155	33	Distal Intergenic	10	29452418	29535867	83450	2	72780	ENSMUST00000092623.4	-280151	ENSMUSG00000019880	Rspo3	R-spondin 3
931	chr10	29965607	29965667	61	*	CR46_Hey1_A_B_vs_Mycl_Hey1_nlsGFP_merge_q0.0001_peak_931	81	.	4.99711	11.4507	8.17514	13	Distal Intergenic	10	30194569	30200492	5924	2	66311	ENSMUST00000216853.1	234825	ENSMUSG00000075266	Cenpw	centromere protein W
932	chr10	29970965	29971038	74	*	CR46_Hey1_A_B_vs_Mycl_Hey1_nlsGFP_merge_q0.0001_peak_932	4587	.	58.5846	463.731	458.792	36	Distal Intergenic	10	30194569	30200492	5924	2	66311	ENSMUST00000216853.1	229454	ENSMUSG00000075266	Cenpw	centromere protein W
933	chr10	30414786	30414850	65	*	CR46_Hey1_A_B_vs_Mycl_Hey1_nlsGFP_merge_q0.0001_peak_933	74	.	4.7889	10.6474	7.40622	20	Distal Intergenic	10	30559121	30590109	30989	2	73681	ENSMUST00000215041.1	175259	ENSMUSG00000019792	Trmt11	tRNA methyltransferase 11
934	chr10	30618347	30618531	185	*	CR46_Hey1_A_B_vs_Mycl_Hey1_nlsGFP_merge_q0.0001_peak_934	1107	.	21.8941	115.251	110.755	124	Promoter (<=1kb)	10	30608141	30618479	10339	2	66847	ENSMUST00000161074.7	0	ENSMUSG00000019791	Hint3	histidine triad nucleotide binding protein 3
935	chr10	30842725	30843029	305	*	CR46_Hey1_A_B_vs_Mycl_Hey1_nlsGFP_merge_q0.0001_peak_935	422	.	11.5077	46.2382	42.2182	243	Promoter (<=1kb)	10	30832359	30842801	10443	2	15214	ENSMUST00000019924.8	0	ENSMUSG00000019789	Hey2	hairy/enhancer-of-split related with YRPW motif 2
936	chr10	31313233	31313366	134	*	CR46_Hey1_A_B_vs_Mycl_Hey1_nlsGFP_merge_q0.0001_peak_936	131	.	6.24639	16.6156	13.1555	11	Promoter (<=1kb)	10	31313383	31328204	14822	1	69692	ENSMUST00000000304.13	-17	ENSMUSG00000000295	Hddc2	HD domain containing 2
937	chr10	33315514	33315610	97	*	CR46_Hey1_A_B_vs_Mycl_Hey1_nlsGFP_merge_q0.0001_peak_937	59	.	4.37247	9.09614	5.93044	73	Intron (ENSMUST00000095762.4/76757, intron 13 of 37)	10	33225364	33256418	31055	2	442820	ENSMUST00000219691.1	-59096	ENSMUSG00000112707	D830005E20Rik	RIKEN cDNA D830005E20 gene
938	chr10	34019544	34019947	404	*	CR46_Hey1_A_B_vs_Mycl_Hey1_nlsGFP_merge_q0.0001_peak_938	810	.	15.8561	85.4036	81.0446	267	Promoter (<=1kb)	10	33996555	34019624	23070	2	66521	ENSMUST00000019917.5	0	ENSMUSG00000019782	Rwdd1	RWD domain containing 1
939	chr10	34282062	34282181	120	*	CR46_Hey1_A_B_vs_Mycl_Hey1_nlsGFP_merge_q0.0001_peak_939	97	.	5.41354	13.109	9.76696	113	Promoter (<=1kb)	10	34282190	34285275	3086	1	22110	ENSMUST00000061372.6	-9	ENSMUSG00000047514	Tspyl1	testis-specific protein, Y-encoded-like 1
940	chr10	34508570	34508669	100	*	CR46_Hey1_A_B_vs_Mycl_Hey1_nlsGFP_merge_q0.0001_peak_940	149	.	6.66282	18.4555	14.9409	84	Intron (ENSMUST00000019913.14/14302, intron 2 of 8)	10	34483532	34606280	122749	1	14302	ENSMUST00000215594.1	25038	ENSMUSG00000019779	Frk	fyn-related kinase
941	chr10	36795259	36795338	80	*	CR46_Hey1_A_B_vs_Mycl_Hey1_nlsGFP_merge_q0.0001_peak_941	89	.	5.20533	12.2714	8.96165	9	Intron (ENSMUST00000167191.7/319415, intron 3 of 4)	10	36974544	37001889	27346	1	15182	ENSMUST00000019911.13	-179206	ENSMUSG00000019777	Hdac2	histone deacetylase 2
942	chr10	37137277	37137382	106	*	CR46_Hey1_A_B_vs_Mycl_Hey1_nlsGFP_merge_q0.0001_peak_942	59	.	4.37247	9.09614	5.93044	4	Promoter (1-2kb)	10	37133375	37138920	5546	2	17118	ENSMUST00000092584.5	1538	ENSMUSG00000069662	Marcks	myristoylated alanine rich protein kinase C substrate
943	chr10	37240793	37240868	76	*	CR46_Hey1_A_B_vs_Mycl_Hey1_nlsGFP_merge_q0.0001_peak_943	52	.	4.16426	8.34981	5.22494	3	Distal Intergenic	10	37133375	37138920	5546	2	17118	ENSMUST00000092584.5	-101873	ENSMUSG00000069662	Marcks	myristoylated alanine rich protein kinase C substrate
944	chr10	37820459	37820541	83	*	CR46_Hey1_A_B_vs_Mycl_Hey1_nlsGFP_merge_q0.0001_peak_944	12590	.	94.3987	1264.29	1259.01	56	Distal Intergenic	10	38175780	38181903	6124	1	75877	ENSMUST00000215643.1	-355239	ENSMUSG00000111234	4930591E09Rik	RIKEN cDNA 4930591E09 gene
945	chr10	38398888	38398948	61	*	CR46_Hey1_A_B_vs_Mycl_Hey1_nlsGFP_merge_q0.0001_peak_945	52	.	4.16426	8.34981	5.22494	22	Distal Intergenic	10	38175780	38181903	6124	1	75877	ENSMUST00000215643.1	223108	ENSMUSG00000111234	4930591E09Rik	RIKEN cDNA 4930591E09 gene
946	chr10	38604271	38604340	70	*	CR46_Hey1_A_B_vs_Mycl_Hey1_nlsGFP_merge_q0.0001_peak_946	256	.	8.95316	29.4492	25.6857	3	Distal Intergenic	10	38820541	38821779	1239	2	215919	ENSMUST00000179279.1	217439	ENSMUSG00000094311	Rfpl4b	ret finger protein-like 4B
947	chr10	38767414	38767498	85	*	CR46_Hey1_A_B_vs_Mycl_Hey1_nlsGFP_merge_q0.0001_peak_947	267	.	9.16138	30.5134	26.7305	35	Distal Intergenic	10	38820541	38821779	1239	2	215919	ENSMUST00000179279.1	54281	ENSMUSG00000094311	Rfpl4b	ret finger protein-like 4B
948	chr10	39133870	39134035	166	*	CR46_Hey1_A_B_vs_Mycl_Hey1_nlsGFP_merge_q0.0001_peak_948	832	.	18.7392	87.5959	83.2243	85	Promoter (<=1kb)	10	39118804	39133906	15103	2	66337	ENSMUST00000063204.8	0	ENSMUSG00000051736	Fam229b	family with sequence similarity 229, member B
949	chr10	39369642	39369704	63	*	CR46_Hey1_A_B_vs_Mycl_Hey1_nlsGFP_merge_q0.0001_peak_949	122	.	6.03818	15.7166	12.2844	41	Promoter (<=1kb)	10	39369764	39565381	195618	1	14360	ENSMUST00000063091.12	-60	ENSMUSG00000019843	Fyn	Fyn proto-oncogene
950	chr10	39731871	39731992	122	*	CR46_Hey1_A_B_vs_Mycl_Hey1_nlsGFP_merge_q0.0001_peak_950	73	.	4.3417	10.5371	7.31635	55	Promoter (<=1kb)	10	39639567	39731982	92416	2	327744	ENSMUST00000145971.1	0	ENSMUSG00000087177	E130307A14Rik	RIKEN cDNA E130307A14 gene
951	chr10	39732084	39732151	68	*	CR46_Hey1_A_B_vs_Mycl_Hey1_nlsGFP_merge_q0.0001_peak_951	102	.	5.00452	13.562	10.2103	35	Promoter (<=1kb)	10	39732118	39875211	143094	1	19714	ENSMUST00000019986.12	0	ENSMUSG00000019841	Rev3l	REV3 like, DNA directed polymerase zeta catalytic subunit
952	chr10	39898938	39899341	404	*	CR46_Hey1_A_B_vs_Mycl_Hey1_nlsGFP_merge_q0.0001_peak_952	158	.	6.87103	19.3956	15.8552	260	Promoter (<=1kb)	10	39890013	39899215	9203	2	213332	ENSMUST00000178045.8	0	NA	Mfsd4b4	major facilitator superfamily domain containing 4B4
953	chr10	39960256	39960316	61	*	CR46_Hey1_A_B_vs_Mycl_Hey1_nlsGFP_merge_q0.0001_peak_953	66	.	4.58069	9.86228	6.65781	45	Promoter (<=1kb)	10	39946912	39960184	13273	2	100041085	ENSMUST00000095749.5	-72	ENSMUSG00000071335	Mfsd4b3-ps	major facilitator superfamily domain containing 4B3, pseudogene
954	chr10	40091184	40091265	82	*	CR46_Hey1_A_B_vs_Mycl_Hey1_nlsGFP_merge_q0.0001_peak_954	89	.	5.20533	12.2714	8.96165	55	Intron (ENSMUST00000092566.7/72472, intron 1 of 5)	10	40037299	40076605	39307	2	72472	ENSMUST00000213827.1	-14579	ENSMUSG00000019838	Slc16a10	solute carrier family 16 (monocarboxylic acid transporters), member 10
955	chr10	40142233	40142312	80	*	CR46_Hey1_A_B_vs_Mycl_Hey1_nlsGFP_merge_q0.0001_peak_955	167	.	7.07925	20.3485	16.7836	79	Promoter (<=1kb)	10	40033532	40142254	108723	2	72472	ENSMUST00000092566.7	0	ENSMUSG00000019838	Slc16a10	solute carrier family 16 (monocarboxylic acid transporters), member 10
956	chr10	40258806	40258885	80	*	CR46_Hey1_A_B_vs_Mycl_Hey1_nlsGFP_merge_q0.0001_peak_956	53	.	3.96036	8.44735	5.32024	33	Promoter (<=1kb)	10	40258467	40258680	214	1	19850	ENSMUST00000083936.2	339	ENSMUSG00000106147	Rnu3a	U3A small nuclear RNA
957	chr10	40262395	40262485	91	*	CR46_Hey1_A_B_vs_Mycl_Hey1_nlsGFP_merge_q0.0001_peak_957	81	.	4.67008	11.3581	8.10058	8	Distal Intergenic	10	40258467	40258680	214	1	19850	ENSMUST00000083936.2	3928	ENSMUSG00000106147	Rnu3a	U3A small nuclear RNA
958	chr10	40302184	40302351	168	*	CR46_Hey1_A_B_vs_Mycl_Hey1_nlsGFP_merge_q0.0001_peak_958	447	.	12.2332	48.7722	44.7205	134	Promoter (<=1kb)	10	40289324	40302186	12863	2	100041585	ENSMUST00000213620.1	0	ENSMUSG00000063953	Amd2	S-adenosylmethionine decarboxylase 2
959	chr10	40317151	40317246	96	*	CR46_Hey1_A_B_vs_Mycl_Hey1_nlsGFP_merge_q0.0001_peak_959	74	.	4.7889	10.6474	7.40622	80	Distal Intergenic	10	40287458	40302188	14731	2	11702	ENSMUST00000238969.1	-14963	ENSMUSG00000075232	Amd1	S-adenosylmethionine decarboxylase 1
960	chr10	40348789	40348875	87	*	CR46_Hey1_A_B_vs_Mycl_Hey1_nlsGFP_merge_q0.0001_peak_960	184	.	5.70506	22.0826	18.4806	63	Promoter (<=1kb)	10	40349308	40483818	134511	1	78334	ENSMUST00000044672.10	-433	ENSMUSG00000038481	Cdk19	cyclin-dependent kinase 19
961	chr10	40349100	40349448	349	*	CR46_Hey1_A_B_vs_Mycl_Hey1_nlsGFP_merge_q0.0001_peak_961	980	.	14.749	102.53	98.0862	214	Promoter (<=1kb)	10	40349308	40483818	134511	1	78334	ENSMUST00000044672.10	0	ENSMUSG00000038481	Cdk19	cyclin-dependent kinase 19
962	chr10	40372495	40372621	127	*	CR46_Hey1_A_B_vs_Mycl_Hey1_nlsGFP_merge_q0.0001_peak_962	81	.	4.99711	11.4507	8.17514	34	Intron (ENSMUST00000216736.1/78334, intron 1 of 11)	10	40349526	40482101	132576	1	78334	ENSMUST00000214659.1	22969	ENSMUSG00000038481	Cdk19	cyclin-dependent kinase 19
963	chr10	40511371	40511630	260	*	CR46_Hey1_A_B_vs_Mycl_Hey1_nlsGFP_merge_q0.0001_peak_963	124	.	5.93943	15.8956	12.4599	64	Distal Intergenic	10	40570336	40604132	33797	1	70840	ENSMUST00000078314.13	-58706	ENSMUSG00000019834	Slc22a16	solute carrier family 22 (organic cation transporter), member 16
964	chr10	40883433	40883498	66	*	CR46_Hey1_A_B_vs_Mycl_Hey1_nlsGFP_merge_q0.0001_peak_964	97	.	5.41354	13.109	9.76696	53	Promoter (<=1kb)	10	40883475	40938569	55095	1	83767	ENSMUST00000019975.13	0	ENSMUSG00000019831	Wasf1	WAS protein family, member 1
965	chr10	41519060	41519331	272	*	CR46_Hey1_A_B_vs_Mycl_Hey1_nlsGFP_merge_q0.0001_peak_965	157	.	6.45778	19.2879	15.7577	241	Promoter (<=1kb)	10	41519414	41531048	11635	1	53599	ENSMUST00000019962.14	-83	ENSMUSG00000019818	Cd164	CD164 antigen
966	chr10	41544665	41544773	109	*	CR46_Hey1_A_B_vs_Mycl_Hey1_nlsGFP_merge_q0.0001_peak_966	97	.	5.41354	13.109	9.76696	30	Intron (ENSMUST00000159978.1/75973, intron 3 of 5)	10	41538846	41552849	14004	2	75973	ENSMUST00000159978.1	8076	ENSMUSG00000075225	Ccdc162	coiled-coil domain containing 162
967	chr10	41552874	41553137	264	*	CR46_Hey1_A_B_vs_Mycl_Hey1_nlsGFP_merge_q0.0001_peak_967	334	.	10.0266	37.3543	33.4574	88	Promoter (<=1kb)	10	41538846	41552849	14004	2	75973	ENSMUST00000159978.1	-25	ENSMUSG00000075225	Ccdc162	coiled-coil domain containing 162
968	chr10	41565284	41565343	60	*	CR46_Hey1_A_B_vs_Mycl_Hey1_nlsGFP_merge_q0.0001_peak_968	122	.	6.03818	15.7166	12.2844	36	Promoter (2-3kb)	10	41568016	41576476	8461	1	70538	ENSMUST00000170047.1	-2673	ENSMUSG00000091370	5730435O14Rik	RIKEN cDNA 5730435O14 gene
969	chr10	41584789	41584866	78	*	CR46_Hey1_A_B_vs_Mycl_Hey1_nlsGFP_merge_q0.0001_peak_969	81	.	4.99711	11.4507	8.17514	50	Promoter (2-3kb)	10	41580225	41587753	7529	2	75973	ENSMUST00000160751.2	2887	ENSMUSG00000075225	Ccdc162	coiled-coil domain containing 162
970	chr10	41684763	41684947	185	*	CR46_Hey1_A_B_vs_Mycl_Hey1_nlsGFP_merge_q0.0001_peak_970	188	.	7.37466	22.4899	18.8748	63	Intron (ENSMUST00000099932.9/75973, intron 1 of 17)	10	41648876	41694487	45612	2	75973	ENSMUST00000190522.1	9540	ENSMUSG00000075225	Ccdc162	coiled-coil domain containing 162
971	chr10	41809912	41810195	284	*	CR46_Hey1_A_B_vs_Mycl_Hey1_nlsGFP_merge_q0.0001_peak_971	660	.	13.1676	70.3045	66.0472	86	Promoter (<=1kb)	10	41809935	41908424	98490	1	140742	ENSMUST00000099931.10	0	ENSMUSG00000038332	Sesn1	sestrin 1
972	chr10	42088821	42089193	373	*	CR46_Hey1_A_B_vs_Mycl_Hey1_nlsGFP_merge_q0.0001_peak_972	352	.	9.39131	39.168	35.2446	64	Distal Intergenic	10	41916807	42018442	101636	2	213402	ENSMUST00000161927.7	-70379	ENSMUSG00000071324	Armc2	armadillo repeat containing 2
973	chr10	42135222	42135578	357	*	CR46_Hey1_A_B_vs_Mycl_Hey1_nlsGFP_merge_q0.0001_peak_973	204	.	7.44364	24.1283	20.4791	123	Distal Intergenic	10	41916807	42018442	101636	2	213402	ENSMUST00000161927.7	-116780	ENSMUSG00000071324	Armc2	armadillo repeat containing 2
974	chr10	42139916	42140034	119	*	CR46_Hey1_A_B_vs_Mycl_Hey1_nlsGFP_merge_q0.0001_peak_974	105	.	5.15518	13.954	10.5892	66	Distal Intergenic	10	42197554	42258366	60813	2	56484	ENSMUST00000177542.1	118332	ENSMUSG00000048756	Foxo3	forkhead box O3
975	chr10	42149922	42150016	95	*	CR46_Hey1_A_B_vs_Mycl_Hey1_nlsGFP_merge_q0.0001_peak_975	48	.	3.85717	7.93758	4.84905	51	Distal Intergenic	10	42197554	42258366	60813	2	56484	ENSMUST00000177542.1	108350	ENSMUSG00000048756	Foxo3	forkhead box O3
976	chr10	42276666	42276840	175	*	CR46_Hey1_A_B_vs_Mycl_Hey1_nlsGFP_merge_q0.0001_peak_976	774	.	9.39548	81.8282	77.4921	113	Promoter (<=1kb)	10	42181841	42276752	94912	2	56484	ENSMUST00000105502.7	0	ENSMUSG00000048756	Foxo3	forkhead box O3
977	chr10	42277637	42278029	393	*	CR46_Hey1_A_B_vs_Mycl_Hey1_nlsGFP_merge_q0.0001_peak_977	1062	.	11.4328	110.753	106.275	230	Promoter (<=1kb)	10	42247431	42276755	29325	2	56484	ENSMUST00000105501.1	-882	ENSMUSG00000048756	Foxo3	forkhead box O3
978	chr10	42478444	42478554	111	*	CR46_Hey1_A_B_vs_Mycl_Hey1_nlsGFP_merge_q0.0001_peak_978	149	.	6.66282	18.4555	14.9409	35	Promoter (<=1kb)	10	42312585	42478565	165981	2	215951	ENSMUST00000041024.14	11	ENSMUSG00000038302	Afg1l	AFG1 like ATPase
979	chr10	42501907	42502176	270	*	CR46_Hey1_A_B_vs_Mycl_Hey1_nlsGFP_merge_q0.0001_peak_979	232	.	8.36669	26.9407	23.2291	90	Promoter (<=1kb)	10	42502030	42534787	32758	1	54198	ENSMUST00000105500.7	0	ENSMUSG00000019804	Snx3	sorting nexin 3
980	chr10	42524016	42524100	85	*	CR46_Hey1_A_B_vs_Mycl_Hey1_nlsGFP_merge_q0.0001_peak_980	73	.	4.75012	10.5611	7.33978	16	Intron (ENSMUST00000105500.7/54198, intron 1 of 3)	10	42502290	42535381	33092	1	54198	ENSMUST00000105499.1	21726	ENSMUSG00000019804	Snx3	sorting nexin 3
981	chr10	42670151	42670226	76	*	CR46_Hey1_A_B_vs_Mycl_Hey1_nlsGFP_merge_q0.0001_peak_981	122	.	6.03818	15.7166	12.2844	20	Intron (ENSMUST00000105497.7/14628, intron 2 of 5)	10	42678916	42702459	23544	1	14628	ENSMUST00000040718.5	-8690	ENSMUSG00000038280	Ostm1	osteopetrosis associated transmembrane protein 1
982	chr10	42759915	42760012	98	*	CR46_Hey1_A_B_vs_Mycl_Hey1_nlsGFP_merge_q0.0001_peak_982	141	.	5.98155	17.6409	14.151	31	Promoter (1-2kb)	10	42761496	42832514	71019	1	140740	ENSMUST00000019937.4	-1484	ENSMUSG00000019802	Sec63	SEC63-like (S. cerevisiae)
983	chr10	42761369	42761536	168	*	CR46_Hey1_A_B_vs_Mycl_Hey1_nlsGFP_merge_q0.0001_peak_983	643	.	14.2888	68.5599	64.3162	56	Promoter (<=1kb)	10	42761496	42832514	71019	1	140740	ENSMUST00000019937.4	0	ENSMUSG00000019802	Sec63	SEC63-like (S. cerevisiae)
984	chr10	43221345	43221497	153	*	CR46_Hey1_A_B_vs_Mycl_Hey1_nlsGFP_merge_q0.0001_peak_984	737	.	17.2817	78.0792	73.7673	87	Promoter (<=1kb)	10	43221486	43405395	183910	1	71365	ENSMUST00000160823.7	0	ENSMUSG00000038240	Pdss2	prenyl (solanesyl) diphosphate synthase, subunit 2
985	chr10	43261531	43261598	68	*	CR46_Hey1_A_B_vs_Mycl_Hey1_nlsGFP_merge_q0.0001_peak_985	299	.	9.78602	33.7637	29.9247	25	Intron (ENSMUST00000160823.7/71365, intron 1 of 7)	10	43221736	43346116	124381	1	71365	ENSMUST00000162758.1	39795	ENSMUSG00000038240	Pdss2	prenyl (solanesyl) diphosphate synthase, subunit 2
986	chr10	43540981	43541102	122	*	CR46_Hey1_A_B_vs_Mycl_Hey1_nlsGFP_merge_q0.0001_peak_986	97	.	5.41354	13.109	9.76696	96	Promoter (<=1kb)	10	43533154	43540994	7841	2	67851	ENSMUST00000126463.1	0	ENSMUSG00000019797	1700021F05Rik	RIKEN cDNA 1700021F05 gene
987	chr10	43580692	43580990	299	*	CR46_Hey1_A_B_vs_Mycl_Hey1_nlsGFP_merge_q0.0001_peak_987	622	.	10.5901	66.4268	62.2	212	Promoter (<=1kb)	10	43579935	43583127	3193	1	12484	ENSMUST00000214476.1	757	ENSMUSG00000047139	Cd24a	CD24a antigen
988	chr10	43684337	43684403	67	*	CR46_Hey1_A_B_vs_Mycl_Hey1_nlsGFP_merge_q0.0001_peak_988	114	.	5.82997	14.8321	11.4291	23	Intron (ENSMUST00000215599.1/414125, intron 3 of 4)	10	43623747	43630806	7060	1	414125	ENSMUST00000216735.1	60590	ENSMUSG00000075184	F930017D23Rik	RIKEN cDNA F930017D23 gene
989	chr10	43694722	43694938	217	*	CR46_Hey1_A_B_vs_Mycl_Hey1_nlsGFP_merge_q0.0001_peak_989	153	.	6.30755	18.9046	15.3818	47	Intron (ENSMUST00000215599.1/414125, intron 3 of 4)	10	43745809	43757569	11761	1	69443	ENSMUST00000213330.1	-50871	ENSMUSG00000111422	1700027J07Rik	RIKEN cDNA 1700027J07 gene
990	chr10	44002677	44002740	64	*	CR46_Hey1_A_B_vs_Mycl_Hey1_nlsGFP_merge_q0.0001_peak_990	70	.	4.48929	10.2837	7.0692	55	Promoter (1-2kb)	10	43950638	44004369	53732	2	11630	ENSMUST00000020017.13	1629	ENSMUSG00000019866	Crybg1	crystallin beta-gamma domain containing 1
991	chr10	44006152	44006226	75	*	CR46_Hey1_A_B_vs_Mycl_Hey1_nlsGFP_merge_q0.0001_peak_991	136	.	6.09078	17.0869	13.6178	59	Promoter (1-2kb)	10	43950638	44004369	53732	2	11630	ENSMUST00000020017.13	-1783	ENSMUSG00000019866	Crybg1	crystallin beta-gamma domain containing 1
992	chr10	44112102	44112202	101	*	CR46_Hey1_A_B_vs_Mycl_Hey1_nlsGFP_merge_q0.0001_peak_992	97	.	5.41354	13.109	9.76696	63	Intron (ENSMUST00000200401.1/11630, intron 1 of 21)	10	43950636	44148853	198218	2	11630	ENSMUST00000200401.1	36651	ENSMUSG00000019866	Crybg1	crystallin beta-gamma domain containing 1
993	chr10	44268309	44268484	176	*	CR46_Hey1_A_B_vs_Mycl_Hey1_nlsGFP_merge_q0.0001_peak_993	236	.	8.52715	27.3277	23.61	139	Promoter (<=1kb)	10	44268358	44364291	95934	1	11793	ENSMUST00000039286.4	0	ENSMUSG00000038160	Atg5	autophagy related 5
994	chr10	44427994	44428374	381	*	CR46_Hey1_A_B_vs_Mycl_Hey1_nlsGFP_merge_q0.0001_peak_994	846	.	15.0404	89.0436	84.6643	185	Distal Intergenic	10	44439667	44457210	17544	2	12142	ENSMUST00000218369.1	28836	ENSMUSG00000038151	Prdm1	PR domain containing 1, with ZNF domain
995	chr10	44458678	44458768	91	*	CR46_Hey1_A_B_vs_Mycl_Hey1_nlsGFP_merge_q0.0001_peak_995	111	.	5.69242	14.515	11.1303	55	Promoter (<=1kb)	10	44437177	44458748	21572	2	12142	ENSMUST00000039174.10	0	ENSMUSG00000038151	Prdm1	PR domain containing 1, with ZNF domain
996	chr10	44474363	44474593	231	*	CR46_Hey1_A_B_vs_Mycl_Hey1_nlsGFP_merge_q0.0001_peak_996	556	.	13.7717	59.7864	55.6187	97	Intron (ENSMUST00000167340.1/12142, intron 1 of 3)	10	44437177	44458748	21572	2	12142	ENSMUST00000039174.10	-15615	ENSMUSG00000038151	Prdm1	PR domain containing 1, with ZNF domain
997	chr10	45048662	45048994	333	*	CR46_Hey1_A_B_vs_Mycl_Hey1_nlsGFP_merge_q0.0001_peak_997	362	.	10.6392	40.1497	36.2109	173	Distal Intergenic	10	45067203	45167198	99996	1	19072	ENSMUST00000099858.3	-18209	ENSMUSG00000019849	Prep	prolyl endopeptidase
998	chr10	45067083	45067215	133	*	CR46_Hey1_A_B_vs_Mycl_Hey1_nlsGFP_merge_q0.0001_peak_998	443	.	10.8761	48.3817	44.3359	38	Promoter (<=1kb)	10	45067203	45167198	99996	1	19072	ENSMUST00000099858.3	0	ENSMUSG00000019849	Prep	prolyl endopeptidase
999	chr10	45067878	45068020	143	*	CR46_Hey1_A_B_vs_Mycl_Hey1_nlsGFP_merge_q0.0001_peak_999	84	.	4.54959	11.6973	8.41623	82	Promoter (<=1kb)	10	45067203	45167198	99996	1	19072	ENSMUST00000099858.3	675	ENSMUSG00000019849	Prep	prolyl endopeptidase
1000	chr10	45079818	45080052	235	*	CR46_Hey1_A_B_vs_Mycl_Hey1_nlsGFP_merge_q0.0001_peak_1000	140	.	6.45461	17.5287	14.0409	85	Intron (ENSMUST00000099858.3/19072, intron 2 of 14)	10	45067203	45167198	99996	1	19072	ENSMUST00000099858.3	12615	ENSMUSG00000019849	Prep	prolyl endopeptidase
1001	chr10	45091646	45091825	180	*	CR46_Hey1_A_B_vs_Mycl_Hey1_nlsGFP_merge_q0.0001_peak_1001	158	.	6.87103	19.3956	15.8552	129	Intron (ENSMUST00000099858.3/19072, intron 3 of 14)	10	45067203	45167198	99996	1	19072	ENSMUST00000099858.3	24443	ENSMUSG00000019849	Prep	prolyl endopeptidase
1002	chr10	48050222	48050282	61	*	CR46_Hey1_A_B_vs_Mycl_Hey1_nlsGFP_merge_q0.0001_peak_1002	74	.	4.7889	10.6474	7.40622	4	Distal Intergenic	10	49101128	49103931	2804	2	14806	ENSMUST00000220330.1	1053649	ENSMUSG00000056073	Grik2	glutamate receptor, ionotropic, kainate 2 (beta 2)
1003	chr10	50064374	50064440	67	*	CR46_Hey1_A_B_vs_Mycl_Hey1_nlsGFP_merge_q0.0001_peak_1003	66	.	4.58069	9.86228	6.65781	66	Distal Intergenic	10	49094833	49788766	693934	2	14806	ENSMUST00000218823.1	-275608	ENSMUSG00000056073	Grik2	glutamate receptor, ionotropic, kainate 2 (beta 2)
1004	chr10	50592435	50592574	140	*	CR46_Hey1_A_B_vs_Mycl_Hey1_nlsGFP_merge_q0.0001_peak_1004	146	.	6.16146	18.1039	14.6053	101	Promoter (<=1kb)	10	50592669	50851485	258817	1	77987	ENSMUST00000035606.9	-95	ENSMUSG00000038774	Ascc3	activating signal cointegrator 1 complex subunit 3
1005	chr10	50592863	50593008	146	*	CR46_Hey1_A_B_vs_Mycl_Hey1_nlsGFP_merge_q0.0001_peak_1005	417	.	11.0729	45.7324	41.7176	60	Promoter (<=1kb)	10	50592669	50851485	258817	1	77987	ENSMUST00000035606.9	194	ENSMUSG00000038774	Ascc3	activating signal cointegrator 1 complex subunit 3
1006	chr10	52144474	52144536	63	*	CR46_Hey1_A_B_vs_Mycl_Hey1_nlsGFP_merge_q0.0001_peak_1006	288	.	9.5778	32.6709	28.8501	9	Intron (ENSMUST00000219173.1/19886, intron 15 of 44)	10	52045721	52194956	149236	2	19886	ENSMUST00000219173.1	50420	ENSMUSG00000019893	Ros1	Ros1 proto-oncogene
1007	chr10	52382002	52382299	298	*	CR46_Hey1_A_B_vs_Mycl_Hey1_nlsGFP_merge_q0.0001_peak_1007	346	.	10.506	38.5678	34.6523	218	Promoter (<=1kb)	10	52337024	52382124	45101	2	94221	ENSMUST00000105475.8	0	ENSMUSG00000019861	Gopc	golgi associated PDZ and coiled-coil motif containing
1008	chr10	52417312	52417590	279	*	CR46_Hey1_A_B_vs_Mycl_Hey1_nlsGFP_merge_q0.0001_peak_1008	303	.	9.49311	34.2099	30.3645	112	Promoter (<=1kb)	10	52417547	52440183	22637	1	52014	ENSMUST00000023830.15	0	ENSMUSG00000023068	Nus1	NUS1 dehydrodolichyl diphosphate synthase subunit
1009	chr10	53596567	53596666	100	*	CR46_Hey1_A_B_vs_Mycl_Hey1_nlsGFP_merge_q0.0001_peak_1009	162	.	6.50217	19.8418	16.2935	71	Promoter (<=1kb)	10	53596757	53607912	11156	1	66403	ENSMUST00000219271.1	-91	ENSMUSG00000019857	Asf1a	anti-silencing function 1A histone chaperone
1010	chr10	53596796	53596929	134	*	CR46_Hey1_A_B_vs_Mycl_Hey1_nlsGFP_merge_q0.0001_peak_1010	425	.	11.1364	46.5496	42.5249	29	Promoter (<=1kb)	10	53596952	53609225	12274	1	66403	ENSMUST00000020004.7	-23	ENSMUSG00000019857	Asf1a	anti-silencing function 1A histone chaperone
1011	chr10	53629368	53629476	109	*	CR46_Hey1_A_B_vs_Mycl_Hey1_nlsGFP_merge_q0.0001_peak_1011	221	.	6.72172	25.8674	22.1787	79	Promoter (<=1kb)	10	53608058	53629959	21902	2	71567	ENSMUST00000218549.2	483	ENSMUSG00000058298	Mcm9	minichromosome maintenance 9 homologous recombination repair factor
1012	chr10	53629891	53630218	328	*	CR46_Hey1_A_B_vs_Mycl_Hey1_nlsGFP_merge_q0.0001_peak_1012	984	.	16.335	102.85	98.4049	164	Promoter (<=1kb)	10	53608058	53629959	21902	2	71567	ENSMUST00000218549.2	0	ENSMUSG00000058298	Mcm9	minichromosome maintenance 9 homologous recombination repair factor
1013	chr10	53896063	53896181	119	*	CR46_Hey1_A_B_vs_Mycl_Hey1_nlsGFP_merge_q0.0001_peak_1013	196	.	7.70388	23.2809	19.6463	116	Distal Intergenic	10	53918719	53977115	58397	2	17155	ENSMUST00000219234.1	80934	ENSMUSG00000003746	Man1a	mannosidase 1, alpha
1014	chr10	54073933	54074058	126	*	CR46_Hey1_A_B_vs_Mycl_Hey1_nlsGFP_merge_q0.0001_peak_1014	119	.	5.8737	15.335	11.9218	25	Promoter (1-2kb)	10	53907010	54075709	168700	2	17155	ENSMUST00000105470.8	1651	ENSMUSG00000003746	Man1a	mannosidase 1, alpha
1015	chr10	56292085	56292146	62	*	CR46_Hey1_A_B_vs_Mycl_Hey1_nlsGFP_merge_q0.0001_peak_1015	97	.	5.41354	13.109	9.76696	52	Distal Intergenic	10	56048169	56228689	180521	2	544696	ENSMUST00000219385.1	-63396	ENSMUSG00000038122	Tbc1d32	TBC1 domain family, member 32
1016	chr10	56486783	56486902	120	*	CR46_Hey1_A_B_vs_Mycl_Hey1_nlsGFP_merge_q0.0001_peak_1016	140	.	6.45461	17.5287	14.0409	90	Distal Intergenic	10	56431981	56475967	43987	1	102640560	ENSMUST00000218830.1	54802	ENSMUSG00000112833	Gm36595	predicted gene, 36595
1017	chr10	56956849	56956960	112	*	CR46_Hey1_A_B_vs_Mycl_Hey1_nlsGFP_merge_q0.0001_peak_1017	81	.	4.99711	11.4507	8.17514	88	Distal Intergenic	10	56431981	56475967	43987	1	102640560	ENSMUST00000218830.1	524868	ENSMUSG00000112833	Gm36595	predicted gene, 36595
1018	chr10	56980354	56980496	143	*	CR46_Hey1_A_B_vs_Mycl_Hey1_nlsGFP_merge_q0.0001_peak_1018	127	.	5.87295	16.1413	12.7007	28	Intron (ENSMUST00000220080.1/ENSMUST00000220080.1, intron 2 of 5)	10	57478381	57486351	7971	2	74928	ENSMUST00000180831.2	505855	ENSMUSG00000097370	4930467K11Rik	RIKEN cDNA 4930467K11 gene
1019	chr10	56980915	56981199	285	*	CR46_Hey1_A_B_vs_Mycl_Hey1_nlsGFP_merge_q0.0001_peak_1019	310	.	9.52799	34.8824	31.0251	168	Intron (ENSMUST00000220080.1/ENSMUST00000220080.1, intron 2 of 5)	10	57478381	57486351	7971	2	74928	ENSMUST00000180831.2	505152	ENSMUSG00000097370	4930467K11Rik	RIKEN cDNA 4930467K11 gene
1020	chr10	57046289	57046354	66	*	CR46_Hey1_A_B_vs_Mycl_Hey1_nlsGFP_merge_q0.0001_peak_1020	131	.	6.24639	16.6156	13.1555	21	Distal Intergenic	10	57478381	57486351	7971	2	74928	ENSMUST00000180831.2	439997	ENSMUSG00000097370	4930467K11Rik	RIKEN cDNA 4930467K11 gene
1021	chr10	57486219	57486321	103	*	CR46_Hey1_A_B_vs_Mycl_Hey1_nlsGFP_merge_q0.0001_peak_1021	299	.	9.78602	33.7637	29.9247	32	Promoter (<=1kb)	10	57478381	57486351	7971	2	74928	ENSMUST00000180831.2	30	ENSMUSG00000097370	4930467K11Rik	RIKEN cDNA 4930467K11 gene
1022	chr10	57532385	57532623	239	*	CR46_Hey1_A_B_vs_Mycl_Hey1_nlsGFP_merge_q0.0001_peak_1022	519	.	13.7421	56.0754	51.943	75	Promoter (<=1kb)	10	57515774	57532530	16757	2	56442	ENSMUST00000020027.10	0	ENSMUSG00000019877	Serinc1	serine incorporator 1
1023	chr10	58221747	58221843	97	*	CR46_Hey1_A_B_vs_Mycl_Hey1_nlsGFP_merge_q0.0001_peak_1023	112	.	3.28619	14.6176	11.2305	33	Distal Intergenic	10	58230651	58232675	2025	2	664783	ENSMUST00000176875.3	10832	ENSMUSG00000075046	Dux	double homeobox
1024	chr10	58223946	58224159	214	*	CR46_Hey1_A_B_vs_Mycl_Hey1_nlsGFP_merge_q0.0001_peak_1024	363	.	5.03393	40.2843	36.3439	72	Exon (ENSMUST00000204003.1/ENSMUST00000204003.1, exon 1 of 1)	10	58230651	58232675	2025	2	664783	ENSMUST00000176875.3	8516	ENSMUSG00000075046	Dux	double homeobox
1025	chr10	58224594	58224714	121	*	CR46_Hey1_A_B_vs_Mycl_Hey1_nlsGFP_merge_q0.0001_peak_1025	137	.	3.28102	17.1872	13.7161	51	Exon (ENSMUST00000204003.1/ENSMUST00000204003.1, exon 1 of 1)	10	58230651	58232675	2025	2	664783	ENSMUST00000176875.3	7961	ENSMUSG00000075046	Dux	double homeobox
1026	chr10	58225302	58225440	139	*	CR46_Hey1_A_B_vs_Mycl_Hey1_nlsGFP_merge_q0.0001_peak_1026	335	.	4.63456	37.4316	33.5337	99	Distal Intergenic	10	58230651	58232675	2025	2	664783	ENSMUST00000176875.3	7235	ENSMUSG00000075046	Dux	double homeobox
1027	chr10	58225530	58225591	62	*	CR46_Hey1_A_B_vs_Mycl_Hey1_nlsGFP_merge_q0.0001_peak_1027	128	.	3.10461	16.3431	12.8986	41	Distal Intergenic	10	58230651	58232675	2025	2	664783	ENSMUST00000176875.3	7084	ENSMUSG00000075046	Dux	double homeobox
1028	chr10	58226508	58226591	84	*	CR46_Hey1_A_B_vs_Mycl_Hey1_nlsGFP_merge_q0.0001_peak_1028	117	.	2.97552	15.1973	11.787	17	Distal Intergenic	10	58230651	58232675	2025	2	664783	ENSMUST00000176875.3	6084	ENSMUSG00000075046	Dux	double homeobox
1029	chr10	58231879	58231998	120	*	CR46_Hey1_A_B_vs_Mycl_Hey1_nlsGFP_merge_q0.0001_peak_1029	158	.	3.57511	19.4264	15.8855	40	Promoter (<=1kb)	10	58230651	58232675	2025	2	664783	ENSMUST00000176875.3	677	ENSMUSG00000075046	Dux	double homeobox
1030	chr10	58232445	58232532	88	*	CR46_Hey1_A_B_vs_Mycl_Hey1_nlsGFP_merge_q0.0001_peak_1030	107	.	3.11008	14.1758	10.798	83	Promoter (<=1kb)	10	58230651	58232675	2025	2	664783	ENSMUST00000176875.3	143	ENSMUSG00000075046	Dux	double homeobox
1031	chr10	58233559	58233687	129	*	CR46_Hey1_A_B_vs_Mycl_Hey1_nlsGFP_merge_q0.0001_peak_1031	99	.	3.10516	13.343	9.99596	38	Promoter (<=1kb)	10	58230651	58232675	2025	2	664783	ENSMUST00000176875.3	-884	ENSMUSG00000075046	Dux	double homeobox
1032	chr10	58233880	58233967	88	*	CR46_Hey1_A_B_vs_Mycl_Hey1_nlsGFP_merge_q0.0001_peak_1032	207	.	4.12227	24.3861	20.7271	52	Promoter (1-2kb)	10	58230651	58232675	2025	2	664783	ENSMUST00000176875.3	-1205	ENSMUSG00000075046	Dux	double homeobox
1033	chr10	58238486	58238559	74	*	CR46_Hey1_A_B_vs_Mycl_Hey1_nlsGFP_merge_q0.0001_peak_1033	148	.	4.4528	18.3373	14.8338	34	Promoter (1-2kb)	10	58234848	58236701	1854	2	245263	ENSMUST00000099726.4	-1785	ENSMUSG00000075045	Gm4981	predicted gene 4981
1034	chr10	58239150	58239241	92	*	CR46_Hey1_A_B_vs_Mycl_Hey1_nlsGFP_merge_q0.0001_peak_1034	154	.	4.9453	18.9801	15.456	26	Promoter (2-3kb)	10	58234848	58236701	1854	2	245263	ENSMUST00000099726.4	-2449	ENSMUSG00000075045	Gm4981	predicted gene 4981
1035	chr10	58239385	58239607	223	*	CR46_Hey1_A_B_vs_Mycl_Hey1_nlsGFP_merge_q0.0001_peak_1035	446	.	8.68237	48.657	44.6083	145	Promoter (2-3kb)	10	58234848	58236701	1854	2	245263	ENSMUST00000099726.4	-2684	ENSMUSG00000075045	Gm4981	predicted gene 4981
1036	chr10	58255409	58255469	61	*	CR46_Hey1_A_B_vs_Mycl_Hey1_nlsGFP_merge_q0.0001_peak_1036	97	.	5.41354	13.109	9.76696	18	Promoter (<=1kb)	10	58255497	58305599	50103	1	70297	ENSMUST00000057659.13	-28	ENSMUSG00000038039	Gcc2	GRIP and coiled-coil domain containing 2
1037	chr10	58323114	58323622	509	*	CR46_Hey1_A_B_vs_Mycl_Hey1_nlsGFP_merge_q0.0001_peak_1037	393	.	10.223	43.3651	39.3802	275	Promoter (<=1kb)	10	58323466	58424691	101226	1	110829	ENSMUST00000020078.13	0	ENSMUSG00000019920	Lims1	LIM and senescent cell antigen-like domains 1
1038	chr10	59221832	59222001	170	*	CR46_Hey1_A_B_vs_Mycl_Hey1_nlsGFP_merge_q0.0001_peak_1038	236	.	8.53674	27.3507	23.6281	64	Promoter (<=1kb)	10	59141627	59221847	80221	2	103080	ENSMUST00000220156.1	0	ENSMUSG00000019917	2022-09-10	septin 10
1039	chr10	59241287	59241487	201	*	CR46_Hey1_A_B_vs_Mycl_Hey1_nlsGFP_merge_q0.0001_peak_1039	206	.	7.9121	24.2818	20.6243	68	Distal Intergenic	10	59221953	59226434	4482	1	268301	ENSMUST00000182161.1	19334	ENSMUSG00000098188	Sowahc	sosondowah ankyrin repeat domain family member C
1040	chr10	59295386	59295447	62	*	CR46_Hey1_A_B_vs_Mycl_Hey1_nlsGFP_merge_q0.0001_peak_1040	181	.	7.08808	21.7838	18.1872	24	Distal Intergenic	10	59323296	59373304	50009	1	18451	ENSMUST00000009789.14	-27849	ENSMUSG00000019916	P4ha1	procollagen-proline, 2-oxoglutarate 4-dioxygenase (proline 4-hydroxylase), alpha 1 polypeptide
1041	chr10	59323113	59323470	358	*	CR46_Hey1_A_B_vs_Mycl_Hey1_nlsGFP_merge_q0.0001_peak_1041	186	.	7.49567	22.2915	18.6797	320	Promoter (<=1kb)	10	59323296	59373304	50009	1	18451	ENSMUST00000009789.14	0	ENSMUSG00000019916	P4ha1	procollagen-proline, 2-oxoglutarate 4-dioxygenase (proline 4-hydroxylase), alpha 1 polypeptide
1042	chr10	59616697	59616852	156	*	CR46_Hey1_A_B_vs_Mycl_Hey1_nlsGFP_merge_q0.0001_peak_1042	81	.	4.99711	11.4507	8.17514	123	Promoter (<=1kb)	10	59446984	59616692	169709	2	215999	ENSMUST00000020312.12	-5	ENSMUSG00000009647	Mcu	mitochondrial calcium uniporter
1043	chr10	59642748	59642959	212	*	CR46_Hey1_A_B_vs_Mycl_Hey1_nlsGFP_merge_q0.0001_peak_1043	122	.	6.03818	15.7166	12.2844	96	Distal Intergenic	10	59446984	59616692	169709	2	215999	ENSMUST00000020312.12	-26056	ENSMUSG00000009647	Mcu	mitochondrial calcium uniporter
1044	chr10	59702459	59702656	198	*	CR46_Hey1_A_B_vs_Mycl_Hey1_nlsGFP_merge_q0.0001_peak_1044	158	.	6.87103	19.3956	15.8552	70	Promoter (<=1kb)	10	59702477	59864132	161656	1	216001	ENSMUST00000165563.7	0	ENSMUSG00000020111	Micu1	mitochondrial calcium uptake 1
1045	chr10	59800032	59800100	69	*	CR46_Hey1_A_B_vs_Mycl_Hey1_nlsGFP_merge_q0.0001_peak_1045	59	.	4.37247	9.09614	5.93044	38	Promoter (<=1kb)	10	59799199	59800254	1056	2	102640356	ENSMUST00000168284.1	154	ENSMUSG00000091184	Gm17059	predicted gene 17059
1046	chr10	59899749	59899901	153	*	CR46_Hey1_A_B_vs_Mycl_Hey1_nlsGFP_merge_q0.0001_peak_1046	270	.	9.06919	30.854	27.0661	70	Distal Intergenic	10	59879626	59898521	18896	1	56709	ENSMUST00000020309.6	20123	ENSMUSG00000020109	Dnajb12	DnaJ heat shock protein family (Hsp40) member B12
1047	chr10	59907259	59907365	107	*	CR46_Hey1_A_B_vs_Mycl_Hey1_nlsGFP_merge_q0.0001_peak_1047	52	.	4.16426	8.34981	5.22494	2	Distal Intergenic	10	59879626	59898521	18896	1	56709	ENSMUST00000020309.6	27633	ENSMUSG00000020109	Dnajb12	DnaJ heat shock protein family (Hsp40) member B12
1048	chr10	59921099	59921374	276	*	CR46_Hey1_A_B_vs_Mycl_Hey1_nlsGFP_merge_q0.0001_peak_1048	412	.	10.671	45.2586	41.2488	177	Distal Intergenic	10	59949669	59951834	2166	2	74747	ENSMUST00000020308.4	30460	ENSMUSG00000020108	Ddit4	DNA-damage-inducible transcript 4
1049	chr10	59951780	59952138	359	*	CR46_Hey1_A_B_vs_Mycl_Hey1_nlsGFP_merge_q0.0001_peak_1049	924	.	15.7382	96.8398	92.4212	100	Promoter (<=1kb)	10	59949669	59951834	2166	2	74747	ENSMUST00000020308.4	0	ENSMUSG00000020108	Ddit4	DNA-damage-inducible transcript 4
1050	chr10	60002673	60002869	197	*	CR46_Hey1_A_B_vs_Mycl_Hey1_nlsGFP_merge_q0.0001_peak_1050	109	.	5.3181	14.3706	10.9888	18	Promoter (<=1kb)	10	59988586	60002769	14184	2	52717	ENSMUST00000182152.1	0	ENSMUSG00000020107	Anapc16	anaphase promoting complex subunit 16
1051	chr10	60003057	60003175	119	*	CR46_Hey1_A_B_vs_Mycl_Hey1_nlsGFP_merge_q0.0001_peak_1051	436	.	11.3285	47.7241	43.6851	19	Promoter (<=1kb)	10	59987409	60003135	15727	2	52717	ENSMUST00000182898.7	0	ENSMUSG00000020107	Anapc16	anaphase promoting complex subunit 16
1052	chr10	60262567	60262634	68	*	CR46_Hey1_A_B_vs_Mycl_Hey1_nlsGFP_merge_q0.0001_peak_1052	186	.	7.49567	22.2915	18.6797	45	Distal Intergenic	10	60277627	60302594	24968	1	19156	ENSMUST00000105465.7	-14993	ENSMUSG00000004207	Psap	prosaposin
1053	chr10	60752815	60752917	103	*	CR46_Hey1_A_B_vs_Mycl_Hey1_nlsGFP_merge_q0.0001_peak_1053	89	.	5.20533	12.2714	8.96165	18	Promoter (<=1kb)	10	60720861	60752794	31934	2	71279	ENSMUST00000144989.1	-21	ENSMUSG00000020100	Slc29a3	solute carrier family 29 (nucleoside transporters), member 3
1054	chr10	60762183	60762342	160	*	CR46_Hey1_A_B_vs_Mycl_Hey1_nlsGFP_merge_q0.0001_peak_1054	144	.	6.4492	17.9527	14.4572	93	Downstream (<1kb)	10	60720861	60752794	31934	2	71279	ENSMUST00000144989.1	-9389	ENSMUSG00000020100	Slc29a3	solute carrier family 29 (nucleoside transporters), member 3
1055	chr10	60826103	60826197	95	*	CR46_Hey1_A_B_vs_Mycl_Hey1_nlsGFP_merge_q0.0001_peak_1055	171	.	6.8682	20.769	17.1969	56	Intron (ENSMUST00000077925.6/107449, intron 1 of 16)	10	60764577	60831382	66806	2	107449	ENSMUST00000218637.1	5185	ENSMUSG00000020099	Unc5b	unc-5 netrin receptor B
1056	chr10	60831429	60831701	273	*	CR46_Hey1_A_B_vs_Mycl_Hey1_nlsGFP_merge_q0.0001_peak_1056	616	.	12.2433	65.8979	61.6765	68	Promoter (<=1kb)	10	60762593	60831581	68989	2	107449	ENSMUST00000077925.6	0	ENSMUSG00000020099	Unc5b	unc-5 netrin receptor B
1057	chr10	61374029	61374099	71	*	CR46_Hey1_A_B_vs_Mycl_Hey1_nlsGFP_merge_q0.0001_peak_1057	3527	.	43.3626	357.614	352.759	28	Intron (ENSMUST00000020289.9/27355, intron 1 of 19)	10	61350950	61381993	31044	2	27355	ENSMUST00000219132.1	7894	ENSMUSG00000020092	Pald1	phosphatase domain containing, paladin 1
1058	chr10	61375376	61375445	70	*	CR46_Hey1_A_B_vs_Mycl_Hey1_nlsGFP_merge_q0.0001_peak_1058	135	.	5.58654	16.9834	13.5163	13	Intron (ENSMUST00000020289.9/27355, intron 1 of 19)	10	61350950	61381993	31044	2	27355	ENSMUST00000219132.1	6548	ENSMUSG00000020092	Pald1	phosphatase domain containing, paladin 1
1059	chr10	61452792	61453091	300	*	CR46_Hey1_A_B_vs_Mycl_Hey1_nlsGFP_merge_q0.0001_peak_1059	444	.	11.5977	48.4545	44.4079	135	Promoter (<=1kb)	10	61428491	61452661	24171	2	13688	ENSMUST00000020288.14	-131	ENSMUSG00000020091	Eif4ebp2	eukaryotic translation initiation factor 4E binding protein 2
1060	chr10	61475695	61475793	99	*	CR46_Hey1_A_B_vs_Mycl_Hey1_nlsGFP_merge_q0.0001_peak_1060	202	.	7.73025	23.8463	20.2021	91	Promoter (<=1kb)	10	61475801	61582791	106991	1	216011	ENSMUST00000049242.8	-8	ENSMUSG00000037151	Lrrc20	leucine rich repeat containing 20
1061	chr10	61536324	61536387	64	*	CR46_Hey1_A_B_vs_Mycl_Hey1_nlsGFP_merge_q0.0001_peak_1061	66	.	4.58069	9.86228	6.65781	55	Intron (ENSMUST00000049242.8/216011, intron 3 of 4)	10	61595492	61628565	33074	1	237362	ENSMUST00000020287.7	-59105	ENSMUSG00000020090	Npffr1	neuropeptide FF receptor 1
1062	chr10	61536890	61536957	68	*	CR46_Hey1_A_B_vs_Mycl_Hey1_nlsGFP_merge_q0.0001_peak_1062	74	.	4.7889	10.6474	7.40622	49	Intron (ENSMUST00000049242.8/216011, intron 3 of 4)	10	61595492	61628565	33074	1	237362	ENSMUST00000020287.7	-58535	ENSMUSG00000020090	Npffr1	neuropeptide FF receptor 1
1063	chr10	61648406	61648635	230	*	CR46_Hey1_A_B_vs_Mycl_Hey1_nlsGFP_merge_q0.0001_peak_1063	699	.	14.6939	74.2287	69.9427	85	Promoter (<=1kb)	10	61648552	61674168	25617	1	67895	ENSMUST00000020286.6	0	ENSMUSG00000020089	Ppa1	pyrophosphatase (inorganic) 1
1064	chr10	61670031	61670132	102	*	CR46_Hey1_A_B_vs_Mycl_Hey1_nlsGFP_merge_q0.0001_peak_1064	97	.	5.41354	13.109	9.76696	38	Intron (ENSMUST00000020286.6/67895, intron 8 of 10)	10	61663689	61665605	1917	1	67895	ENSMUST00000162028.1	6342	ENSMUSG00000020089	Ppa1	pyrophosphatase (inorganic) 1
1065	chr10	61680103	61680298	196	*	CR46_Hey1_A_B_vs_Mycl_Hey1_nlsGFP_merge_q0.0001_peak_1065	411	.	11.8681	45.1641	41.1553	95	Promoter (<=1kb)	10	61674789	61680255	5467	2	75539	ENSMUST00000219142.1	0	NA	1700022H01Rik	RIKEN cDNA 1700022H01 gene
1066	chr10	61695376	61695499	124	*	CR46_Hey1_A_B_vs_Mycl_Hey1_nlsGFP_merge_q0.0001_peak_1066	149	.	6.66282	18.4555	14.9409	52	Promoter (<=1kb)	10	61695514	61702773	7260	1	71767	ENSMUST00000020284.4	-15	ENSMUSG00000020087	Tysnd1	trypsin domain containing 1
1067	chr10	61757100	61757432	333	*	CR46_Hey1_A_B_vs_Mycl_Hey1_nlsGFP_merge_q0.0001_peak_1067	232	.	8.15638	26.9506	23.2388	38	Intron (ENSMUST00000020283.4/404634, intron 2 of 8)	10	61774737	61774821	85	1	100628583	ENSMUST00000175276.1	-17305	ENSMUSG00000093017	Mir5108	microRNA 5108
1068	chr10	61759968	61760044	77	*	CR46_Hey1_A_B_vs_Mycl_Hey1_nlsGFP_merge_q0.0001_peak_1068	55	.	4.1805	8.67256	5.53968	5	Intron (ENSMUST00000020283.4/404634, intron 1 of 8)	10	61774737	61774821	85	1	100628583	ENSMUST00000175276.1	-14693	ENSMUSG00000093017	Mir5108	microRNA 5108
1069	chr10	62222843	62223107	265	*	CR46_Hey1_A_B_vs_Mycl_Hey1_nlsGFP_merge_q0.0001_peak_1069	186	.	7.49567	22.2915	18.6797	104	Intron (ENSMUST00000047883.10/70423, intron 1 of 7)	10	62185396	62231251	45856	2	70423	ENSMUST00000047883.10	8144	ENSMUSG00000037031	Tspan15	tetraspanin 15
1070	chr10	62231219	62231361	143	*	CR46_Hey1_A_B_vs_Mycl_Hey1_nlsGFP_merge_q0.0001_peak_1070	216	.	8.12031	25.2939	21.6148	38	Promoter (<=1kb)	10	62185396	62231251	45856	2	70423	ENSMUST00000047883.10	0	ENSMUSG00000037031	Tspan15	tetraspanin 15
1071	chr10	62340199	62340382	184	*	CR46_Hey1_A_B_vs_Mycl_Hey1_nlsGFP_merge_q0.0001_peak_1071	579	.	13.2986	62.1119	57.9218	75	Promoter (<=1kb)	10	62340256	62349851	9596	1	70162	ENSMUST00000123457.1	0	NA	Hk1os	hexokinase 1, opposite strand
1072	chr10	62486709	62487070	362	*	CR46_Hey1_A_B_vs_Mycl_Hey1_nlsGFP_merge_q0.0001_peak_1072	434	.	11.0094	47.4844	43.4496	294	Promoter (<=1kb)	10	62455272	62486732	31461	2	30930	ENSMUST00000219574.1	0	ENSMUSG00000020078	Vps26a	VPS26 retromer complex component A
1073	chr10	62578429	62578613	185	*	CR46_Hey1_A_B_vs_Mycl_Hey1_nlsGFP_merge_q0.0001_peak_1073	875	.	18.445	91.925	87.5301	98	Promoter (<=1kb)	10	62538626	62578440	39815	2	72320	ENSMUST00000159704.7	0	ENSMUSG00000036955	Kif1bp	KIF1 binding protein
1074	chr10	62651235	62651676	442	*	CR46_Hey1_A_B_vs_Mycl_Hey1_nlsGFP_merge_q0.0001_peak_1074	1005	.	16.7331	105.013	100.558	179	Promoter (<=1kb)	10	62616015	62651218	35204	2	94213	ENSMUST00000020270.5	-17	ENSMUSG00000020076	Ddx50	DEAD (Asp-Glu-Ala-Asp) box polypeptide 50
1075	chr10	62792236	62792584	349	*	CR46_Hey1_A_B_vs_Mycl_Hey1_nlsGFP_merge_q0.0001_peak_1075	1138	.	18.733	118.352	113.845	227	Promoter (<=1kb)	10	62744462	62792286	47825	2	67500	ENSMUST00000219527.1	0	ENSMUSG00000020074	Ccar1	cell division cycle and apoptosis regulator 1
1076	chr10	62946872	62946963	92	*	CR46_Hey1_A_B_vs_Mycl_Hey1_nlsGFP_merge_q0.0001_peak_1076	158	.	6.87103	19.3956	15.8552	23	Promoter (<=1kb)	10	62947026	62974185	27160	1	327762	ENSMUST00000131422.7	-63	ENSMUSG00000036875	Dna2	DNA replication helicase/nuclease 2
1077	chr10	63023867	63024195	329	*	CR46_Hey1_A_B_vs_Mycl_Hey1_nlsGFP_merge_q0.0001_peak_1077	186	.	7.48247	22.2603	18.655	251	Promoter (<=1kb)	10	63014664	63023894	9231	2	432467	ENSMUST00000020263.13	0	ENSMUSG00000020069	Hnrnph3	heterogeneous nuclear ribonucleoprotein H3
1078	chr10	63032405	63032486	82	*	CR46_Hey1_A_B_vs_Mycl_Hey1_nlsGFP_merge_q0.0001_peak_1078	59	.	4.37247	9.09614	5.93044	64	Intron (ENSMUST00000124784.7/67307, intron 1 of 4)	10	63024512	63058813	34302	1	67307	ENSMUST00000020262.4	7893	ENSMUSG00000020072	Pbld2	phenazine biosynthesis-like protein domain containing 2
1079	chr10	63243643	63243930	288	*	CR46_Hey1_A_B_vs_Mycl_Hey1_nlsGFP_merge_q0.0001_peak_1079	226	.	8.32852	26.317	22.6157	48	Promoter (<=1kb)	10	63243810	63245716	1907	1	67345	ENSMUST00000219856.1	0	ENSMUSG00000020064	Herc4	hect domain and RLD 4
1080	chr10	63338945	63339088	144	*	CR46_Hey1_A_B_vs_Mycl_Hey1_nlsGFP_merge_q0.0001_peak_1080	96	.	5.37653	13.025	9.69843	38	Promoter (<=1kb)	10	63319007	63339032	20026	2	93759	ENSMUST00000020257.12	0	ENSMUSG00000020063	Sirt1	sirtuin 1
1081	chr10	63382760	63382935	176	*	CR46_Hey1_A_B_vs_Mycl_Hey1_nlsGFP_merge_q0.0001_peak_1081	226	.	8.32852	26.317	22.6157	122	Promoter (<=1kb)	10	63382443	63408280	25838	1	30045	ENSMUST00000129625.7	317	ENSMUSG00000036764	Dnajc12	DnaJ heat shock protein family (Hsp40) member C12
1082	chr10	63430097	63430248	152	*	CR46_Hey1_A_B_vs_Mycl_Hey1_nlsGFP_merge_q0.0001_peak_1082	299	.	9.78602	33.7637	29.9247	81	Promoter (<=1kb)	10	63430098	65002965	1572868	1	216033	ENSMUST00000105441.7	0	ENSMUSG00000060843	Ctnna3	catenin (cadherin associated protein), alpha 3
1083	chr10	63541779	63541889	111	*	CR46_Hey1_A_B_vs_Mycl_Hey1_nlsGFP_merge_q0.0001_peak_1083	332	.	10.4107	37.096	33.2025	70	Intron (ENSMUST00000105441.7/216033, intron 3 of 17)	10	63574506	63585641	11136	1	216033	ENSMUST00000133190.1	-32617	ENSMUSG00000060843	Ctnna3	catenin (cadherin associated protein), alpha 3
1084	chr10	63789448	63789525	78	*	CR46_Hey1_A_B_vs_Mycl_Hey1_nlsGFP_merge_q0.0001_peak_1084	74	.	4.7889	10.6474	7.40622	53	Intron (ENSMUST00000105441.7/216033, intron 5 of 17)	10	63821055	64077487	256433	1	216033	ENSMUST00000135474.1	-31530	ENSMUSG00000060843	Ctnna3	catenin (cadherin associated protein), alpha 3
1085	chr10	64203110	64203179	70	*	CR46_Hey1_A_B_vs_Mycl_Hey1_nlsGFP_merge_q0.0001_peak_1085	177	.	7.28746	21.3139	17.7251	20	Intron (ENSMUST00000105441.7/216033, intron 7 of 17)	10	63929890	64090277	160388	2	216028	ENSMUST00000131945.1	-112833	ENSMUSG00000042846	Lrrtm3	leucine rich repeat transmembrane neuronal 3
1086	chr10	66073255	66073322	68	*	CR46_Hey1_A_B_vs_Mycl_Hey1_nlsGFP_merge_q0.0001_peak_1086	89	.	5.20533	12.2714	8.96165	65	Distal Intergenic	10	66120676	66123076	2401	2	69433	ENSMUST00000188279.1	49754	ENSMUSG00000100000	1700023F02Rik	RIKEN cDNA 1700023F02 gene
1087	chr10	66077973	66078067	95	*	CR46_Hey1_A_B_vs_Mycl_Hey1_nlsGFP_merge_q0.0001_peak_1087	122	.	6.03818	15.7166	12.2844	36	Distal Intergenic	10	66120676	66123076	2401	2	69433	ENSMUST00000188279.1	45009	ENSMUSG00000100000	1700023F02Rik	RIKEN cDNA 1700023F02 gene
1088	chr10	66354224	66354327	104	*	CR46_Hey1_A_B_vs_Mycl_Hey1_nlsGFP_merge_q0.0001_peak_1088	167	.	7.07925	20.3485	16.7836	28	Distal Intergenic	10	66120605	66254223	133619	2	69433	ENSMUST00000189619.1	-100001	ENSMUSG00000100000	1700023F02Rik	RIKEN cDNA 1700023F02 gene
1089	chr10	66814535	66814697	163	*	CR46_Hey1_A_B_vs_Mycl_Hey1_nlsGFP_merge_q0.0001_peak_1089	167	.	7.07925	20.3485	16.7836	24	Intron (ENSMUST00000220426.1/ENSMUST00000220426.1, intron 2 of 2)	10	66915636	66917739	2104	2	68488	ENSMUST00000219021.1	103042	NA	1110002J07Rik	RIKEN cDNA 1110002J07 gene
1090	chr10	66864570	66864666	97	*	CR46_Hey1_A_B_vs_Mycl_Hey1_nlsGFP_merge_q0.0001_peak_1090	105	.	5.62175	13.9628	10.5892	38	Distal Intergenic	10	66915636	66917739	2104	2	68488	ENSMUST00000219021.1	53073	NA	1110002J07Rik	RIKEN cDNA 1110002J07 gene
1091	chr10	66921542	66921618	77	*	CR46_Hey1_A_B_vs_Mycl_Hey1_nlsGFP_merge_q0.0001_peak_1091	186	.	7.49567	22.2915	18.6797	49	Promoter (1-2kb)	10	66912489	66920258	7770	2	68488	ENSMUST00000181710.2	-1284	NA	1110002J07Rik	RIKEN cDNA 1110002J07 gene
1092	chr10	67098588	67098692	105	*	CR46_Hey1_A_B_vs_Mycl_Hey1_nlsGFP_merge_q0.0001_peak_1092	137	.	5.82409	17.2288	13.7568	31	Promoter (1-2kb)	10	67009189	67096945	87757	2	28193	ENSMUST00000020023.8	-1643	ENSMUSG00000019873	Reep3	receptor accessory protein 3
1093	chr10	67107192	67107305	114	*	CR46_Hey1_A_B_vs_Mycl_Hey1_nlsGFP_merge_q0.0001_peak_1093	131	.	6.24639	16.6156	13.1555	31	Intron (ENSMUST00000174062.7/108829, intron 1 of 2)	10	67009189	67096945	87757	2	28193	ENSMUST00000020023.8	-10247	ENSMUSG00000019873	Reep3	receptor accessory protein 3
1094	chr10	67185562	67185680	119	*	CR46_Hey1_A_B_vs_Mycl_Hey1_nlsGFP_merge_q0.0001_peak_1094	140	.	6.45461	17.5287	14.0409	63	Promoter (<=1kb)	10	67185749	67216171	30423	1	108829	ENSMUST00000173661.7	-69	ENSMUSG00000037876	Jmjd1c	jumonji domain containing 1C
1095	chr10	67285381	67285545	165	*	CR46_Hey1_A_B_vs_Mycl_Hey1_nlsGFP_merge_q0.0001_peak_1095	1446	.	18.3149	149.25	144.654	55	Promoter (<=1kb)	10	67266689	67285305	18617	2	641340	ENSMUST00000077839.12	-76	ENSMUSG00000075000	Nrbf2	nuclear receptor binding factor 2
1096	chr10	67288018	67288307	290	*	CR46_Hey1_A_B_vs_Mycl_Hey1_nlsGFP_merge_q0.0001_peak_1096	125	.	4.77317	15.9716	12.5345	92	Promoter (2-3kb)	10	67266689	67285305	18617	2	641340	ENSMUST00000077839.12	-2713	ENSMUSG00000075000	Nrbf2	nuclear receptor binding factor 2
1097	chr10	67537367	67537447	81	*	CR46_Hey1_A_B_vs_Mycl_Hey1_nlsGFP_merge_q0.0001_peak_1097	191	.	7.11911	22.81	19.1893	29	Promoter (<=1kb)	10	67537869	67542188	4320	1	13654	ENSMUST00000048289.13	-422	ENSMUSG00000037868	Egr2	early growth response 2
1098	chr10	67548981	67549164	184	*	CR46_Hey1_A_B_vs_Mycl_Hey1_nlsGFP_merge_q0.0001_peak_1098	316	.	9.7918	35.5574	31.6908	77	Promoter (<=1kb)	10	67544511	67549068	4558	2	211488	ENSMUST00000075686.6	0	ENSMUSG00000057134	Ado	2-aminoethanethiol (cysteamine) dioxygenase
1099	chr10	67825086	67825159	74	*	CR46_Hey1_A_B_vs_Mycl_Hey1_nlsGFP_merge_q0.0001_peak_1099	114	.	5.82997	14.8321	11.4291	52	Intron (ENSMUST00000232007.1/ENSMUST00000232007.1, intron 3 of 5)	10	67889953	67899007	9055	2	216049	ENSMUST00000127869.1	73848	ENSMUSG00000037855	Zfp365	zinc finger protein 365
1100	chr10	67912648	67912752	105	*	CR46_Hey1_A_B_vs_Mycl_Hey1_nlsGFP_merge_q0.0001_peak_1100	131	.	6.24639	16.6156	13.1555	73	Promoter (<=1kb)	10	67886103	67912662	26560	2	216049	ENSMUST00000064656.7	0	ENSMUSG00000037855	Zfp365	zinc finger protein 365
1101	chr10	67979517	67979675	159	*	CR46_Hey1_A_B_vs_Mycl_Hey1_nlsGFP_merge_q0.0001_peak_1101	74	.	4.7889	10.6474	7.40622	90	Promoter (<=1kb)	10	67979570	68043868	64299	1	170799	ENSMUST00000118160.7	0	ENSMUSG00000037846	Rtkn2	rhotekin 2
1102	chr10	68136676	68136763	88	*	CR46_Hey1_A_B_vs_Mycl_Hey1_nlsGFP_merge_q0.0001_peak_1102	56	.	4.2428	8.81103	5.67453	18	Promoter (<=1kb)	10	68096454	68136626	40173	2	71371	ENSMUST00000218532.1	-50	ENSMUSG00000019947	Arid5b	AT rich interactive domain 5B (MRF1-like)
1103	chr10	68248828	68248959	132	*	CR46_Hey1_A_B_vs_Mycl_Hey1_nlsGFP_merge_q0.0001_peak_1103	186	.	7.10805	22.3072	18.6952	104	Intron (ENSMUST00000219238.1/71371, intron 2 of 9)	10	68096016	68278721	182706	2	71371	ENSMUST00000020106.8	29762	ENSMUSG00000019947	Arid5b	AT rich interactive domain 5B (MRF1-like)
1104	chr10	68354854	68354972	119	*	CR46_Hey1_A_B_vs_Mycl_Hey1_nlsGFP_merge_q0.0001_peak_1104	89	.	5.20533	12.2714	8.96165	106	Distal Intergenic	10	68319071	68321142	2072	2	75148	ENSMUST00000218225.1	-33712	ENSMUSG00000112157	4930545H06Rik	RIKEN cDNA 4930545H06 gene
1105	chr10	68416537	68416610	74	*	CR46_Hey1_A_B_vs_Mycl_Hey1_nlsGFP_merge_q0.0001_peak_1105	122	.	6.03818	15.7166	12.2844	27	Distal Intergenic	10	68319071	68321142	2072	2	75148	ENSMUST00000218225.1	-95395	ENSMUSG00000112157	4930545H06Rik	RIKEN cDNA 4930545H06 gene
1106	chr10	69185995	69186114	120	*	CR46_Hey1_A_B_vs_Mycl_Hey1_nlsGFP_merge_q0.0001_peak_1106	158	.	6.87103	19.3956	15.8552	100	Intron (ENSMUST00000167286.7/69288, intron 2 of 4)	10	69208552	69289900	81349	1	69288	ENSMUST00000164034.7	-22438	ENSMUSG00000019944	Rhobtb1	Rho-related BTB domain containing 1
1107	chr10	69212604	69212736	133	*	CR46_Hey1_A_B_vs_Mycl_Hey1_nlsGFP_merge_q0.0001_peak_1107	88	.	5.13709	12.1173	8.82634	81	Promoter (<=1kb)	10	69212634	69291791	79158	1	69288	ENSMUST00000020101.11	0	ENSMUSG00000019944	Rhobtb1	Rho-related BTB domain containing 1
1108	chr10	69930613	69930793	181	*	CR46_Hey1_A_B_vs_Mycl_Hey1_nlsGFP_merge_q0.0001_peak_1108	219	.	7.64528	25.6425	21.9576	59	Intron (ENSMUST00000218680.1/11735, intron 25 of 42)	10	69926133	70023995	97863	1	11735	ENSMUST00000182437.7	4480	ENSMUSG00000069601	Ank3	ankyrin 3, epithelial
1109	chr10	70096492	70096565	74	*	CR46_Hey1_A_B_vs_Mycl_Hey1_nlsGFP_merge_q0.0001_peak_1109	83	.	4.80266	11.6807	8.39999	17	Promoter (<=1kb)	10	70097121	70193200	96080	1	76551	ENSMUST00000147545.7	-556	ENSMUSG00000048701	Ccdc6	coiled-coil domain containing 6
1110	chr10	70097028	70097114	87	*	CR46_Hey1_A_B_vs_Mycl_Hey1_nlsGFP_merge_q0.0001_peak_1110	167	.	6.66497	20.258	16.702	67	Promoter (<=1kb)	10	70097121	70193200	96080	1	76551	ENSMUST00000147545.7	-7	ENSMUSG00000048701	Ccdc6	coiled-coil domain containing 6
1111	chr10	70222365	70222461	97	*	CR46_Hey1_A_B_vs_Mycl_Hey1_nlsGFP_merge_q0.0001_peak_1111	901	.	19.7802	94.5386	90.1302	28	Distal Intergenic	10	70216897	70219710	2814	1	69563	ENSMUST00000189468.1	5468	ENSMUSG00000019933	Mrln	myoregulin
1112	chr10	70599287	70599690	404	*	CR46_Hey1_A_B_vs_Mycl_Hey1_nlsGFP_merge_q0.0001_peak_1112	874	.	15.1827	91.8338	87.4394	353	Promoter (<=1kb)	10	70557682	70599291	41610	2	70911	ENSMUST00000046513.9	0	ENSMUSG00000037747	Phyhipl	phytanoyl-CoA hydroxylase interacting protein-like
1113	chr10	71285262	71285406	145	*	CR46_Hey1_A_B_vs_Mycl_Hey1_nlsGFP_merge_q0.0001_peak_1113	267	.	9.16138	30.5134	26.7305	24	Promoter (<=1kb)	10	71254980	71285262	30283	2	216080	ENSMUST00000020085.6	0	ENSMUSG00000019927	Ube2d1	ubiquitin-conjugating enzyme E2D 1
1114	chr10	71344903	71345087	185	*	CR46_Hey1_A_B_vs_Mycl_Hey1_nlsGFP_merge_q0.0001_peak_1114	524	.	10.8435	56.5771	52.4404	87	Promoter (<=1kb)	10	71330480	71344954	14475	2	52637	ENSMUST00000045887.8	0	ENSMUSG00000037710	Cisd1	CDGSH iron sulfur domain 1
1115	chr10	71347565	71347808	244	*	CR46_Hey1_A_B_vs_Mycl_Hey1_nlsGFP_merge_q0.0001_peak_1115	254	.	7.50923	29.2546	25.4975	76	Promoter (<=1kb)	10	71347763	71385885	38123	1	69718	ENSMUST00000079252.12	0	ENSMUSG00000060733	Ipmk	inositol polyphosphate multikinase
1116	chr10	71551734	71551817	84	*	CR46_Hey1_A_B_vs_Mycl_Hey1_nlsGFP_merge_q0.0001_peak_1116	89	.	5.20533	12.2714	8.96165	23	Intron (ENSMUST00000218514.1/ENSMUST00000218514.1, intron 1 of 5)	10	71347843	71363880	16038	1	69718	ENSMUST00000141153.1	203891	ENSMUSG00000060733	Ipmk	inositol polyphosphate multikinase
1117	chr10	72496713	72496791	79	*	CR46_Hey1_A_B_vs_Mycl_Hey1_nlsGFP_merge_q0.0001_peak_1117	74	.	4.7889	10.6474	7.40622	0	Distal Intergenic	10	72654845	72674964	20120	1	52696	ENSMUST00000020081.10	-158054	ENSMUSG00000019923	Zwint	ZW10 interactor
1118	chr10	73193836	73193895	60	*	CR46_Hey1_A_B_vs_Mycl_Hey1_nlsGFP_merge_q0.0001_peak_1118	167	.	7.07925	20.3485	16.7836	19	Intron (ENSMUST00000123398.8/11994, intron 1 of 13)	10	73099342	74317264	1217923	1	11994	ENSMUST00000123398.8	94494	ENSMUSG00000052613	Pcdh15	protocadherin 15
1119	chr10	74966946	74967125	180	*	CR46_Hey1_A_B_vs_Mycl_Hey1_nlsGFP_merge_q0.0001_peak_1119	620	.	14.2702	66.2752	62.0495	79	Promoter (<=1kb)	10	74967177	75016907	49731	1	14687	ENSMUST00000037813.4	-52	ENSMUSG00000040009	Gnaz	guanine nucleotide binding protein, alpha z subunit
1120	chr10	75062502	75062586	85	*	CR46_Hey1_A_B_vs_Mycl_Hey1_nlsGFP_merge_q0.0001_peak_1120	108	.	5.56718	14.2226	10.8439	49	Promoter (1-2kb)	10	75060592	75184921	124330	1	110279	ENSMUST00000164107.2	1910	ENSMUSG00000009681	Bcr	breakpoint cluster region
1121	chr10	75062670	75062761	92	*	CR46_Hey1_A_B_vs_Mycl_Hey1_nlsGFP_merge_q0.0001_peak_1121	91	.	5.15378	12.5128	9.19799	35	Promoter (2-3kb)	10	75060592	75184921	124330	1	110279	ENSMUST00000164107.2	2078	ENSMUSG00000009681	Bcr	breakpoint cluster region
1122	chr10	75170593	75170674	82	*	CR46_Hey1_A_B_vs_Mycl_Hey1_nlsGFP_merge_q0.0001_peak_1122	81	.	4.99711	11.4507	8.17514	58	Intron (ENSMUST00000164107.2/110279, intron 16 of 22)	10	75173965	75182782	8818	1	110279	ENSMUST00000218465.1	-3291	ENSMUSG00000009681	Bcr	breakpoint cluster region
1123	chr10	75211913	75212117	205	*	CR46_Hey1_A_B_vs_Mycl_Hey1_nlsGFP_merge_q0.0001_peak_1123	410	.	11.8321	45.0754	41.0696	75	Promoter (<=1kb)	10	75212073	75311063	98991	1	74392	ENSMUST00000218766.1	0	ENSMUSG00000033444	Specc1l	sperm antigen with calponin homology and coiled-coil domains 1-like
1124	chr10	75363258	75363344	87	*	CR46_Hey1_A_B_vs_Mycl_Hey1_nlsGFP_merge_q0.0001_peak_1124	122	.	6.03818	15.7166	12.2844	36	Intron (ENSMUST00000145890.7/68778, intron 7 of 8)	10	75352055	75352964	910	1	544707	ENSMUST00000218467.1	11203	ENSMUSG00000112471	Gm5779	ribosomal protein, large, P0 pseudogene
1125	chr10	75378850	75378943	94	*	CR46_Hey1_A_B_vs_Mycl_Hey1_nlsGFP_merge_q0.0001_peak_1125	81	.	4.99711	11.4507	8.17514	15	Intron (ENSMUST00000145890.7/68778, intron 6 of 8)	10	75401115	75424564	23450	1	103149	ENSMUST00000219052.1	-22172	ENSMUSG00000033427	Upb1	ureidopropionase, beta
1126	chr10	75517335	75517480	146	*	CR46_Hey1_A_B_vs_Mycl_Hey1_nlsGFP_merge_q0.0001_peak_1126	522	.	13.5787	56.3894	52.2545	57	Promoter (<=1kb)	10	75506283	75517381	11099	2	68778	ENSMUST00000039796.13	0	ENSMUSG00000033416	Gucd1	guanylyl cyclase domain containing 1
1127	chr10	75764286	75764409	124	*	CR46_Hey1_A_B_vs_Mycl_Hey1_nlsGFP_merge_q0.0001_peak_1127	196	.	7.70388	23.2809	19.6463	72	Promoter (<=1kb)	10	75646112	75764316	118205	2	104248	ENSMUST00000001712.7	0	ENSMUSG00000020196	Cabin1	calcineurin binding protein 1
1128	chr10	75773480	75773553	74	*	CR46_Hey1_A_B_vs_Mycl_Hey1_nlsGFP_merge_q0.0001_peak_1128	105	.	5.62175	13.9628	10.5892	18	Promoter (<=1kb)	10	75771233	75773414	2182	2	13202	ENSMUST00000001716.7	-66	ENSMUSG00000001666	Ddt	D-dopachrome tautomerase
1129	chr10	75893118	75893501	384	*	CR46_Hey1_A_B_vs_Mycl_Hey1_nlsGFP_merge_q0.0001_peak_1129	675	.	13.6641	71.8692	67.5996	204	Promoter (<=1kb)	10	75893413	75895941	2529	1	70377	ENSMUST00000009236.5	0	ENSMUSG00000009092	Derl3	Der1-like domain family, member 3
1130	chr10	75935792	75935869	78	*	CR46_Hey1_A_B_vs_Mycl_Hey1_nlsGFP_merge_q0.0001_peak_1130	149	.	6.66282	18.4555	14.9409	57	Promoter (<=1kb)	10	75935573	75937725	2153	1	103172	ENSMUST00000058906.6	219	ENSMUSG00000049422	Chchd10	coiled-coil-helix-coiled-coil-helix domain containing 10
1131	chr10	75942857	75942930	74	*	CR46_Hey1_A_B_vs_Mycl_Hey1_nlsGFP_merge_q0.0001_peak_1131	97	.	5.41354	13.109	9.76696	51	Promoter (<=1kb)	10	75943057	75949637	6581	1	22364	ENSMUST00000121151.1	-127	ENSMUSG00000000903	Vpreb3	pre-B lymphocyte gene 3
1132	chr10	76442320	76442407	88	*	CR46_Hey1_A_B_vs_Mycl_Hey1_nlsGFP_merge_q0.0001_peak_1132	402	.	9.69932	44.214	40.2175	57	Promoter (<=1kb)	10	76351267	76442726	91460	2	18541	ENSMUST00000001179.6	319	ENSMUSG00000001151	Pcnt	pericentrin (kendrin)
1133	chr10	76442690	76442964	275	*	CR46_Hey1_A_B_vs_Mycl_Hey1_nlsGFP_merge_q0.0001_peak_1133	677	.	13.0465	72.0497	67.779	100	Promoter (<=1kb)	10	76351263	76442786	91524	2	18541	ENSMUST00000217838.1	0	ENSMUSG00000001151	Pcnt	pericentrin (kendrin)
1134	chr10	76468846	76468914	69	*	CR46_Hey1_A_B_vs_Mycl_Hey1_nlsGFP_merge_q0.0001_peak_1134	59	.	4.37247	9.09614	5.93044	3	Promoter (<=1kb)	10	76468927	76515857	46931	1	54387	ENSMUST00000170795.2	-13	ENSMUSG00000001150	Mcm3ap	minichromosome maintenance complex component 3 associated protein
1135	chr10	76531416	76531666	251	*	CR46_Hey1_A_B_vs_Mycl_Hey1_nlsGFP_merge_q0.0001_peak_1135	549	.	12.7566	59.1577	54.9951	182	Promoter (<=1kb)	10	76531588	76535568	3981	1	16987	ENSMUST00000159013.7	0	ENSMUSG00000033105	Lss	lanosterol synthase
1136	chr10	76537777	76537894	118	*	CR46_Hey1_A_B_vs_Mycl_Hey1_nlsGFP_merge_q0.0001_peak_1136	105	.	5.62175	13.9628	10.5892	34	Intron (ENSMUST00000162475.7/16987, intron 5 of 15)	10	76541882	76542746	865	1	16987	ENSMUST00000163049.1	-3988	ENSMUSG00000033105	Lss	lanosterol synthase
1137	chr10	76962016	76962169	154	*	CR46_Hey1_A_B_vs_Mycl_Hey1_nlsGFP_merge_q0.0001_peak_1137	140	.	6.45461	17.5287	14.0409	96	Promoter (<=1kb)	10	76761860	76961887	200028	2	59093	ENSMUST00000105411.8	-129	ENSMUSG00000001120	Pcbp3	poly(rC) binding protein 3
1138	chr10	77033095	77033260	166	*	CR46_Hey1_A_B_vs_Mycl_Hey1_nlsGFP_merge_q0.0001_peak_1138	177	.	7.28746	21.3139	17.7251	44	Promoter (<=1kb)	10	77033212	77050431	17220	1	20509	ENSMUST00000105410.9	0	ENSMUSG00000001436	Slc19a1	solute carrier family 19 (folate transporter), member 1
1139	chr10	77082540	77082865	326	*	CR46_Hey1_A_B_vs_Mycl_Hey1_nlsGFP_merge_q0.0001_peak_1139	580	.	13.8819	62.2694	58.078	173	Intron (ENSMUST00000081654.12/12822, intron 6 of 41)	10	77080725	77089428	8704	2	12822	ENSMUST00000156009.1	6563	ENSMUSG00000001435	Col18a1	collagen, type XVIII, alpha 1
1140	chr10	77130506	77130800	295	*	CR46_Hey1_A_B_vs_Mycl_Hey1_nlsGFP_merge_q0.0001_peak_1140	229	.	8.23244	26.6134	22.9072	96	Intron (ENSMUST00000081654.12/12822, intron 2 of 41)	10	77053194	77113946	60753	2	12822	ENSMUST00000072755.11	-16560	ENSMUSG00000001435	Col18a1	collagen, type XVIII, alpha 1
1141	chr10	77142442	77142603	162	*	CR46_Hey1_A_B_vs_Mycl_Hey1_nlsGFP_merge_q0.0001_peak_1141	211	.	7.93865	24.8578	21.1911	107	Intron (ENSMUST00000081654.12/12822, intron 2 of 41)	10	77052178	77166548	114371	2	12822	ENSMUST00000081654.12	23945	ENSMUSG00000001435	Col18a1	collagen, type XVIII, alpha 1
1142	chr10	77258998	77259305	308	*	CR46_Hey1_A_B_vs_Mycl_Hey1_nlsGFP_merge_q0.0001_peak_1142	1419	.	21.3407	146.5	141.91	225	Promoter (<=1kb)	10	77257776	77259223	1448	2	100169878	ENSMUST00000105408.3	0	ENSMUSG00000078444	Gm10941	predicted gene 10941
1143	chr10	77418203	77418263	61	*	CR46_Hey1_A_B_vs_Mycl_Hey1_nlsGFP_merge_q0.0001_peak_1143	45	.	3.95605	7.62421	4.54363	26	Promoter (<=1kb)	10	77290727	77418227	127501	2	110532	ENSMUST00000105404.8	0	ENSMUSG00000020262	Adarb1	adenosine deaminase, RNA-specific, B1
1144	chr10	77418362	77418486	125	*	CR46_Hey1_A_B_vs_Mycl_Hey1_nlsGFP_merge_q0.0001_peak_1144	246	.	8.74495	28.3949	24.6513	72	Promoter (<=1kb)	10	77290728	77418270	127543	2	110532	ENSMUST00000105406.7	-92	ENSMUSG00000020262	Adarb1	adenosine deaminase, RNA-specific, B1
1145	chr10	77515784	77515954	171	*	CR46_Hey1_A_B_vs_Mycl_Hey1_nlsGFP_merge_q0.0001_peak_1145	216	.	8.12031	25.2939	21.6148	88	Promoter (<=1kb)	10	77486661	77515785	29125	2	108707	ENSMUST00000045454.8	0	ENSMUSG00000032977	Fam207a	family with sequence similarity 207, member A
1146	chr10	77566454	77566691	238	*	CR46_Hey1_A_B_vs_Mycl_Hey1_nlsGFP_merge_q0.0001_peak_1146	396	.	9.90035	43.6338	39.6458	115	Distal Intergenic	10	77581720	77598732	17013	1	108705	ENSMUST00000009435.11	-15029	ENSMUSG00000009291	Pttg1ip	pituitary tumor-transforming 1 interacting protein
1147	chr10	77570375	77570435	61	*	CR46_Hey1_A_B_vs_Mycl_Hey1_nlsGFP_merge_q0.0001_peak_1147	72	.	4.1824	10.4183	7.20073	19	Distal Intergenic	10	77581720	77598732	17013	1	108705	ENSMUST00000009435.11	-11285	ENSMUSG00000009291	Pttg1ip	pituitary tumor-transforming 1 interacting protein
1148	chr10	77581569	77581815	247	*	CR46_Hey1_A_B_vs_Mycl_Hey1_nlsGFP_merge_q0.0001_peak_1148	265	.	8.64424	30.3365	26.5599	113	Promoter (<=1kb)	10	77581720	77598732	17013	1	108705	ENSMUST00000009435.11	0	ENSMUSG00000009291	Pttg1ip	pituitary tumor-transforming 1 interacting protein
1149	chr10	77590969	77591082	114	*	CR46_Hey1_A_B_vs_Mycl_Hey1_nlsGFP_merge_q0.0001_peak_1149	105	.	5.62175	13.9628	10.5892	89	Promoter (1-2kb)	10	77592337	77597130	4794	1	108705	ENSMUST00000167006.1	-1255	ENSMUSG00000009291	Pttg1ip	pituitary tumor-transforming 1 interacting protein
1150	chr10	77606499	77606698	200	*	CR46_Hey1_A_B_vs_Mycl_Hey1_nlsGFP_merge_q0.0001_peak_1150	302	.	9.0113	34.088	30.2445	43	Promoter (<=1kb)	10	77606571	77617422	10852	1	20610	ENSMUST00000099538.5	0	ENSMUSG00000020265	Sumo3	small ubiquitin-like modifier 3
1151	chr10	77634571	77634639	69	*	CR46_Hey1_A_B_vs_Mycl_Hey1_nlsGFP_merge_q0.0001_peak_1151	58	.	4.31788	8.9766	5.83576	17	Intron (ENSMUST00000174113.7/20610, intron 5 of 5)	10	77641186	77644508	3323	1	22213	ENSMUST00000173360.1	-6547	ENSMUSG00000009293	Ube2g2	ubiquitin-conjugating enzyme E2G 2
1152	chr10	77686366	77686502	137	*	CR46_Hey1_A_B_vs_Mycl_Hey1_nlsGFP_merge_q0.0001_peak_1152	74	.	4.7889	10.6474	7.40622	36	Promoter (<=1kb)	10	77686569	77886769	200201	1	252974	ENSMUST00000092366.3	-67	ENSMUSG00000069581	Tspear	thrombospondin type laminin G domain and EAR repeats
1153	chr10	77978394	77978635	242	*	CR46_Hey1_A_B_vs_Mycl_Hey1_nlsGFP_merge_q0.0001_peak_1153	200	.	7.64895	23.6496	20.0088	144	Promoter (<=1kb)	10	77978524	77985434	6911	1	67884	ENSMUST00000105397.9	0	ENSMUSG00000020284	Cfap410	cilia and flagella associated protein 410
1154	chr10	78009305	78009491	187	*	CR46_Hey1_A_B_vs_Mycl_Hey1_nlsGFP_merge_q0.0001_peak_1154	655	.	13.0179	69.8242	65.5711	42	Promoter (<=1kb)	10	77999893	78009727	9835	2	18641	ENSMUST00000218383.1	236	ENSMUSG00000020277	Pfkl	phosphofructokinase, liver, B-type
1155	chr10	78009728	78009913	186	*	CR46_Hey1_A_B_vs_Mycl_Hey1_nlsGFP_merge_q0.0001_peak_1155	838	.	15.2577	88.2175	83.8426	105	Promoter (<=1kb)	10	77986947	78009807	22861	2	18641	ENSMUST00000020522.8	0	ENSMUSG00000020277	Pfkl	phosphofructokinase, liver, B-type
1156	chr10	78169777	78170037	261	*	CR46_Hey1_A_B_vs_Mycl_Hey1_nlsGFP_merge_q0.0001_peak_1156	256	.	8.30372	29.4449	25.685	63	Promoter (<=1kb)	10	78162066	78169782	7717	2	28295	ENSMUST00000001242.8	0	ENSMUSG00000053329	Gatd3a	glutamine amidotransferase like class 1 domain containing 3A
1157	chr10	78171229	78171363	135	*	CR46_Hey1_A_B_vs_Mycl_Hey1_nlsGFP_merge_q0.0001_peak_1157	79	.	4.594	11.1707	7.91775	115	Promoter (1-2kb)	10	78162066	78169782	7717	2	28295	ENSMUST00000001242.8	-1447	ENSMUSG00000053329	Gatd3a	glutamine amidotransferase like class 1 domain containing 3A
1158	chr10	78244672	78244880	209	*	CR46_Hey1_A_B_vs_Mycl_Hey1_nlsGFP_merge_q0.0001_peak_1158	889	.	16.3584	93.3053	88.9033	24	Promoter (<=1kb)	10	78186725	78244641	57917	2	216131	ENSMUST00000000384.7	-31	ENSMUSG00000000374	Trappc10	trafficking protein particle complex 10
1159	chr10	78396279	78396464	186	*	CR46_Hey1_A_B_vs_Mycl_Hey1_nlsGFP_merge_q0.0001_peak_1159	149	.	6.66282	18.4555	14.9409	109	Distal Intergenic	10	78402125	78403616	1492	2	18114	ENSMUST00000219406.1	7152	ENSMUSG00000061032	Rrp1	ribosomal RNA processing 1 homolog (S. cerevisiae)
1160	chr10	78413061	78413133	73	*	CR46_Hey1_A_B_vs_Mycl_Hey1_nlsGFP_merge_q0.0001_peak_1160	81	.	4.99711	11.4507	8.17514	32	Promoter (<=1kb)	10	78400386	78413043	12658	2	18114	ENSMUST00000062678.10	-18	ENSMUSG00000061032	Rrp1	ribosomal RNA processing 1 homolog (S. cerevisiae)
1161	chr10	78464904	78464992	89	*	CR46_Hey1_A_B_vs_Mycl_Hey1_nlsGFP_merge_q0.0001_peak_1161	186	.	7.49567	22.2915	18.6797	73	Promoter (<=1kb)	10	78436744	78464975	28232	2	216134	ENSMUST00000041616.14	0	ENSMUSG00000032788	Pdxk	pyridoxal (pyridoxine, vitamin B6) kinase
1162	chr10	78574379	78574445	67	*	CR46_Hey1_A_B_vs_Mycl_Hey1_nlsGFP_merge_q0.0001_peak_1162	89	.	5.03716	12.2399	8.94596	49	Promoter (<=1kb)	10	78574476	78576939	2464	1	216136	ENSMUST00000218787.1	-31	ENSMUSG00000032763	Ilvbl	ilvB (bacterial acetolactate synthase)-like
1163	chr10	78574840	78574966	127	*	CR46_Hey1_A_B_vs_Mycl_Hey1_nlsGFP_merge_q0.0001_peak_1163	100	.	5.36836	13.3782	10.0304	99	Promoter (<=1kb)	10	78574969	78576637	1669	1	216136	ENSMUST00000218763.1	-3	ENSMUSG00000032763	Ilvbl	ilvB (bacterial acetolactate synthase)-like
1164	chr10	78856627	78856716	90	*	CR46_Hey1_A_B_vs_Mycl_Hey1_nlsGFP_merge_q0.0001_peak_1164	74	.	4.7889	10.6474	7.40622	21	Distal Intergenic	10	78846951	78847913	963	2	258305	ENSMUST00000061289.6	-8714	ENSMUSG00000051190	Olfr1356	olfactory receptor 1356
1165	chr10	79638680	79638751	72	*	CR46_Hey1_A_B_vs_Mycl_Hey1_nlsGFP_merge_q0.0001_peak_1165	81	.	4.99711	11.4507	8.17514	18	Promoter (<=1kb)	10	79618652	79637918	19267	2	216148	ENSMUST00000020564.6	-762	ENSMUSG00000020312	Shc2	SHC (Src homology 2 domain containing) transforming protein 2
1166	chr10	79681689	79682108	420	*	CR46_Hey1_A_B_vs_Mycl_Hey1_nlsGFP_merge_q0.0001_peak_1166	566	.	11.3304	60.8187	56.6412	294	Promoter (<=1kb)	10	79682195	79688398	6204	1	216150	ENSMUST00000020550.12	-87	ENSMUSG00000020307	Cdc34	cell division cycle 34
1167	chr10	79704250	79704548	299	*	CR46_Hey1_A_B_vs_Mycl_Hey1_nlsGFP_merge_q0.0001_peak_1167	3091	.	27.11	313.931	309.115	134	Promoter (<=1kb)	10	79704491	79711969	7479	1	12215	ENSMUST00000179781.7	0	ENSMUSG00000023175	Bsg	basigin
1168	chr10	79707885	79708051	167	*	CR46_Hey1_A_B_vs_Mycl_Hey1_nlsGFP_merge_q0.0001_peak_1168	253	.	5.93403	29.0592	25.305	115	Promoter (1-2kb)	10	79709598	79711969	2372	1	12215	ENSMUST00000105381.4	-1547	ENSMUSG00000023175	Bsg	basigin
1169	chr10	79746559	79746728	170	*	CR46_Hey1_A_B_vs_Mycl_Hey1_nlsGFP_merge_q0.0001_peak_1169	622	.	14.6388	66.5232	62.2956	102	Promoter (<=1kb)	10	79736123	79746573	10451	2	216151	ENSMUST00000161765.7	0	ENSMUSG00000020329	Polrmt	polymerase (RNA) mitochondrial (DNA directed)
1170	chr10	79766999	79767272	274	*	CR46_Hey1_A_B_vs_Mycl_Hey1_nlsGFP_merge_q0.0001_peak_1170	1179	.	19.2142	122.515	117.993	103	Promoter (<=1kb)	10	79758515	79766952	8438	2	70294	ENSMUST00000047203.8	-47	ENSMUSG00000035890	Rnf126	ring finger protein 126
1171	chr10	79780183	79780806	624	*	CR46_Hey1_A_B_vs_Mycl_Hey1_nlsGFP_merge_q0.0001_peak_1171	1011	.	13.3665	105.606	101.148	166	Promoter (<=1kb)	10	79780581	79782607	2027	1	83554	ENSMUST00000168798.1	0	ENSMUSG00000020325	Fstl3	follistatin-like 3
1172	chr10	79854185	79854636	452	*	CR46_Hey1_A_B_vs_Mycl_Hey1_nlsGFP_merge_q0.0001_peak_1172	659	.	11.9077	70.1811	65.9245	294	Promoter (<=1kb)	10	79854427	79864432	10006	1	19205	ENSMUST00000172282.7	0	ENSMUSG00000006498	Ptbp1	polypyrimidine tract binding protein 1
1173	chr10	79908298	79908373	76	*	CR46_Hey1_A_B_vs_Mycl_Hey1_nlsGFP_merge_q0.0001_peak_1173	103	.	5.5167	13.7222	10.3669	40	Promoter (<=1kb)	10	79903355	79908321	4967	2	216154	ENSMUST00000166964.7	0	ENSMUSG00000013833	Med16	mediator complex subunit 16
1174	chr10	79908615	79908697	83	*	CR46_Hey1_A_B_vs_Mycl_Hey1_nlsGFP_merge_q0.0001_peak_1174	57	.	4.27466	8.88145	5.74315	11	Promoter (<=1kb)	10	79901838	79908818	6981	2	216154	ENSMUST00000163125.1	121	ENSMUSG00000013833	Med16	mediator complex subunit 16
1175	chr10	79915329	79915393	65	*	CR46_Hey1_A_B_vs_Mycl_Hey1_nlsGFP_merge_q0.0001_peak_1175	97	.	5.41354	13.109	9.76696	31	Promoter (1-2kb)	10	79912712	79916919	4208	2	109284	ENSMUST00000218750.1	1526	ENSMUSG00000035781	R3hdm4	R3H domain containing 4
1176	chr10	79926851	79926925	75	*	CR46_Hey1_A_B_vs_Mycl_Hey1_nlsGFP_merge_q0.0001_peak_1176	114	.	5.82997	14.8321	11.4291	68	Promoter (<=1kb)	10	79927043	79955018	27976	1	13496	ENSMUST00000019708.11	-118	ENSMUSG00000019564	Arid3a	AT rich interactive domain 3A (BRIGHT-like)
1177	chr10	79934376	79934479	104	*	CR46_Hey1_A_B_vs_Mycl_Hey1_nlsGFP_merge_q0.0001_peak_1177	151	.	5.91157	18.6851	15.1664	65	Intron (ENSMUST00000019708.11/13496, intron 3 of 8)	10	79930424	79931218	795	1	13496	ENSMUST00000131118.1	3952	ENSMUSG00000019564	Arid3a	AT rich interactive domain 3A (BRIGHT-like)
1178	chr10	79937110	79937460	351	*	CR46_Hey1_A_B_vs_Mycl_Hey1_nlsGFP_merge_q0.0001_peak_1178	318	.	8.77885	35.6703	31.8022	260	Intron (ENSMUST00000019708.11/13496, intron 3 of 8)	10	79930424	79931218	795	1	13496	ENSMUST00000131118.1	6686	ENSMUSG00000019564	Arid3a	AT rich interactive domain 3A (BRIGHT-like)
1179	chr10	79959845	79960107	263	*	CR46_Hey1_A_B_vs_Mycl_Hey1_nlsGFP_merge_q0.0001_peak_1179	1048	.	18.8648	109.328	104.856	127	Promoter (<=1kb)	10	79960152	79970203	10052	1	216156	ENSMUST00000045247.8	-45	ENSMUSG00000035754	Wdr18	WD repeat domain 18
1180	chr10	79984589	79984698	110	*	CR46_Hey1_A_B_vs_Mycl_Hey1_nlsGFP_merge_q0.0001_peak_1180	132	.	4.70332	16.7344	13.2721	74	Promoter (<=1kb)	10	79977118	79984330	7213	2	216157	ENSMUST00000052885.13	-259	ENSMUSG00000013858	Tmem259	transmembrane protein 259
1181	chr10	79984896	79985262	367	*	CR46_Hey1_A_B_vs_Mycl_Hey1_nlsGFP_merge_q0.0001_peak_1181	460	.	8.90965	50.119	46.0514	136	Promoter (<=1kb)	10	79977118	79984330	7213	2	216157	ENSMUST00000052885.13	-566	ENSMUSG00000013858	Tmem259	transmembrane protein 259
1182	chr10	79987003	79987166	164	*	CR46_Hey1_A_B_vs_Mycl_Hey1_nlsGFP_merge_q0.0001_peak_1182	68	.	3.60832	10.0519	6.84298	27	Promoter (1-2kb)	10	79988584	79996062	7479	1	12798	ENSMUST00000004784.10	-1418	ENSMUSG00000004665	Cnn2	calponin 2
1183	chr10	79996371	79996443	73	*	CR46_Hey1_A_B_vs_Mycl_Hey1_nlsGFP_merge_q0.0001_peak_1183	59	.	4.37247	9.09614	5.93044	56	Promoter (<=1kb)	10	79996494	80015572	19079	1	27403	ENSMUST00000132517.7	-51	ENSMUSG00000035722	Abca7	ATP-binding cassette, sub-family A (ABC1), member 7
1184	chr10	80033250	80033370	121	*	CR46_Hey1_A_B_vs_Mycl_Hey1_nlsGFP_merge_q0.0001_peak_1184	98	.	5.30674	13.2338	9.88893	94	Downstream (2-3kb)	10	80035949	80037185	1237	2	66420	ENSMUST00000147507.7	3815	ENSMUSG00000004667	Polr2e	polymerase (RNA) II (DNA directed) polypeptide E
1185	chr10	80039699	80039953	255	*	CR46_Hey1_A_B_vs_Mycl_Hey1_nlsGFP_merge_q0.0001_peak_1185	277	.	9.1405	31.5964	27.794	134	Promoter (<=1kb)	10	80035949	80039710	3762	2	66420	ENSMUST00000143438.7	0	ENSMUSG00000004667	Polr2e	polymerase (RNA) II (DNA directed) polypeptide E
1186	chr10	80053399	80053656	258	*	CR46_Hey1_A_B_vs_Mycl_Hey1_nlsGFP_merge_q0.0001_peak_1186	460	.	10.6158	50.132	46.0643	59	Promoter (<=1kb)	10	80053488	80056439	2952	1	625249	ENSMUST00000105372.7	0	ENSMUSG00000075706	Gpx4	glutathione peroxidase 4
1187	chr10	80075348	80075517	170	*	CR46_Hey1_A_B_vs_Mycl_Hey1_nlsGFP_merge_q0.0001_peak_1187	202	.	6.67281	23.897	20.2519	79	Promoter (<=1kb)	10	80062035	80075426	13392	2	216161	ENSMUST00000217972.1	0	ENSMUSG00000035673	Sbno2	strawberry notch 2
1188	chr10	80083957	80084107	151	*	CR46_Hey1_A_B_vs_Mycl_Hey1_nlsGFP_merge_q0.0001_peak_1188	105	.	5.62175	13.9628	10.5892	123	Intron (ENSMUST00000219260.1/216161, intron 4 of 32)	10	80062416	80075439	13024	2	216161	ENSMUST00000217876.1	-8518	ENSMUSG00000035673	Sbno2	strawberry notch 2
1189	chr10	80114686	80114779	94	*	CR46_Hey1_A_B_vs_Mycl_Hey1_nlsGFP_merge_q0.0001_peak_1189	72	.	3.82282	10.488	7.26846	24	Promoter (1-2kb)	10	80115803	80130469	14667	1	20869	ENSMUST00000144883.7	-1024	ENSMUSG00000003068	Stk11	serine/threonine kinase 11
1190	chr10	80115423	80115739	317	*	CR46_Hey1_A_B_vs_Mycl_Hey1_nlsGFP_merge_q0.0001_peak_1190	916	.	14.4554	96.0996	91.6837	216	Promoter (<=1kb)	10	80115803	80130469	14667	1	20869	ENSMUST00000144883.7	-64	ENSMUSG00000003068	Stk11	serine/threonine kinase 11
1191	chr10	80141410	80141586	177	*	CR46_Hey1_A_B_vs_Mycl_Hey1_nlsGFP_merge_q0.0001_peak_1191	269	.	6.55655	30.7249	26.939	77	Promoter (<=1kb)	10	80141457	80145813	4357	1	66043	ENSMUST00000105367.7	0	ENSMUSG00000003072	Atp5d	ATP synthase, H+ transporting, mitochondrial F1 complex, delta subunit
1192	chr10	80142182	80142396	215	*	CR46_Hey1_A_B_vs_Mycl_Hey1_nlsGFP_merge_q0.0001_peak_1192	514	.	9.55481	55.5574	51.4315	68	Promoter (<=1kb)	10	80142315	80145818	3504	1	66043	ENSMUST00000003156.14	0	ENSMUSG00000003072	Atp5d	ATP synthase, H+ transporting, mitochondrial F1 complex, delta subunit
1193	chr10	80147916	80148009	94	*	CR46_Hey1_A_B_vs_Mycl_Hey1_nlsGFP_merge_q0.0001_peak_1193	50	.	3.39387	8.19235	5.09681	16	Promoter (<=1kb)	10	80148272	80158367	10096	1	59090	ENSMUST00000099492.9	-263	ENSMUSG00000035621	Midn	midnolin
1194	chr10	80148225	80148303	79	*	CR46_Hey1_A_B_vs_Mycl_Hey1_nlsGFP_merge_q0.0001_peak_1194	106	.	4.47502	14.0159	10.6413	26	Promoter (<=1kb)	10	80148272	80158367	10096	1	59090	ENSMUST00000099492.9	0	ENSMUSG00000035621	Midn	midnolin
1195	chr10	80149376	80149638	263	*	CR46_Hey1_A_B_vs_Mycl_Hey1_nlsGFP_merge_q0.0001_peak_1195	180	.	5.70717	21.6912	18.0963	125	Promoter (<=1kb)	10	80149886	80153687	3802	1	59090	ENSMUST00000124179.1	-248	ENSMUSG00000035621	Midn	midnolin
1196	chr10	80159961	80160121	161	*	CR46_Hey1_A_B_vs_Mycl_Hey1_nlsGFP_merge_q0.0001_peak_1196	143	.	5.12002	17.8202	14.3271	52	Distal Intergenic	10	80165985	80170316	4332	1	12696	ENSMUST00000154726.7	-5864	ENSMUSG00000045193	Cirbp	cold inducible RNA binding protein
1197	chr10	80167527	80167823	297	*	CR46_Hey1_A_B_vs_Mycl_Hey1_nlsGFP_merge_q0.0001_peak_1197	357	.	8.48394	39.6867	35.754	204	Promoter (<=1kb)	10	80167778	80171655	3878	1	12696	ENSMUST00000105365.8	0	ENSMUSG00000045193	Cirbp	cold inducible RNA binding protein
1198	chr10	80226324	80226652	329	*	CR46_Hey1_A_B_vs_Mycl_Hey1_nlsGFP_merge_q0.0001_peak_1198	675	.	12.9779	71.8223	67.553	155	Promoter (<=1kb)	10	80226434	80243903	17470	1	68114	ENSMUST00000020365.14	0	ENSMUSG00000020156	Pwwp3a	PWWP domain containing 3A, DNA repair factor
1199	chr10	80249023	80249226	204	*	CR46_Hey1_A_B_vs_Mycl_Hey1_nlsGFP_merge_q0.0001_peak_1199	117	.	5.81936	15.2077	11.797	54	Promoter (<=1kb)	10	80249121	80256793	7673	1	75406	ENSMUST00000105364.7	0	ENSMUSG00000020153	Ndufs7	NADH:ubiquinone oxidoreductase core subunit S7
1200	chr10	80261014	80261265	252	*	CR46_Hey1_A_B_vs_Mycl_Hey1_nlsGFP_merge_q0.0001_peak_1200	164	.	4.41119	20.0237	16.4721	62	Promoter (<=1kb)	10	80258151	80261012	2862	2	14431	ENSMUST00000105363.7	-2	ENSMUSG00000020150	Gamt	guanidinoacetate methyltransferase
1201	chr10	80261366	80261438	73	*	CR46_Hey1_A_B_vs_Mycl_Hey1_nlsGFP_merge_q0.0001_peak_1201	58	.	2.9796	9.00292	5.86136	70	Promoter (<=1kb)	10	80261486	80281005	19520	1	70248	ENSMUST00000156935.7	-48	ENSMUSG00000069565	Dazap1	DAZ associated protein 1
1202	chr10	80261700	80261938	239	*	CR46_Hey1_A_B_vs_Mycl_Hey1_nlsGFP_merge_q0.0001_peak_1202	318	.	6.01875	35.6966	31.8282	91	Promoter (<=1kb)	10	80261486	80281005	19520	1	70248	ENSMUST00000156935.7	214	ENSMUSG00000069565	Dazap1	DAZ associated protein 1
1203	chr10	80264737	80264942	206	*	CR46_Hey1_A_B_vs_Mycl_Hey1_nlsGFP_merge_q0.0001_peak_1203	2702	.	22.0612	274.989	270.211	127	Promoter (<=1kb)	10	80264984	80288408	23425	1	70248	ENSMUST00000105362.7	-42	ENSMUSG00000069565	Dazap1	DAZ associated protein 1
1204	chr10	80283151	80283446	296	*	CR46_Hey1_A_B_vs_Mycl_Hey1_nlsGFP_merge_q0.0001_peak_1204	290	.	8.98991	32.9043	29.0803	119	Promoter (<=1kb)	10	80282867	80284521	1655	1	70248	ENSMUST00000151619.1	284	ENSMUSG00000069565	Dazap1	DAZ associated protein 1
1205	chr10	80292257	80292442	186	*	CR46_Hey1_A_B_vs_Mycl_Hey1_nlsGFP_merge_q0.0001_peak_1205	131	.	6.05997	16.5957	13.1457	158	Promoter (<=1kb)	10	80292453	80294114	1662	1	20054	ENSMUST00000068408.13	-11	ENSMUSG00000063457	Rps15	ribosomal protein S15
1206	chr10	80320524	80320618	95	*	CR46_Hey1_A_B_vs_Mycl_Hey1_nlsGFP_merge_q0.0001_peak_1206	52	.	4.16426	8.34981	5.22494	85	Promoter (<=1kb)	10	80318254	80320537	2284	2	66374	ENSMUST00000020341.8	0	ENSMUSG00000020133	2310011J03Rik	RIKEN cDNA 2310011J03 gene
1207	chr10	80329781	80330097	317	*	CR46_Hey1_A_B_vs_Mycl_Hey1_nlsGFP_merge_q0.0001_peak_1207	492	.	11.4734	53.3842	49.2821	168	Promoter (<=1kb)	10	80329953	80336441	6489	1	70335	ENSMUST00000105354.7	0	ENSMUSG00000035504	Reep6	receptor accessory protein 6
1208	chr10	80342876	80342998	123	*	CR46_Hey1_A_B_vs_Mycl_Hey1_nlsGFP_merge_q0.0001_peak_1208	246	.	8.32127	28.4257	24.6816	31	Promoter (2-3kb)	10	80343006	80345238	2233	2	66548	ENSMUST00000138705.2	2240	ENSMUSG00000043822	Adamtsl5	ADAMTS-like 5
1209	chr10	80343084	80343204	121	*	CR46_Hey1_A_B_vs_Mycl_Hey1_nlsGFP_merge_q0.0001_peak_1209	79	.	4.74454	11.2088	7.95482	104	Promoter (2-3kb)	10	80343006	80345238	2233	2	66548	ENSMUST00000138705.2	2034	ENSMUSG00000043822	Adamtsl5	ADAMTS-like 5
1210	chr10	80376347	80376439	93	*	CR46_Hey1_A_B_vs_Mycl_Hey1_nlsGFP_merge_q0.0001_peak_1210	158	.	6.69064	19.4205	15.8797	35	Distal Intergenic	10	80380355	80387659	7305	2	237400	ENSMUST00000105350.2	11220	ENSMUSG00000048696	Mex3d	mex3 RNA binding family member D
1211	chr10	80398816	80399165	350	*	CR46_Hey1_A_B_vs_Mycl_Hey1_nlsGFP_merge_q0.0001_peak_1211	3029	.	19.6361	307.731	302.92	69	Promoter (<=1kb)	10	80392839	80399422	6584	2	17192	ENSMUST00000105348.7	257	ENSMUSG00000035478	Mbd3	methyl-CpG binding domain protein 3
1212	chr10	80399459	80399819	361	*	CR46_Hey1_A_B_vs_Mycl_Hey1_nlsGFP_merge_q0.0001_peak_1212	2527	.	17.2957	257.542	252.783	107	Promoter (<=1kb)	10	80392539	80399550	7012	2	17192	ENSMUST00000092295.9	0	ENSMUSG00000035478	Mbd3	methyl-CpG binding domain protein 3
1213	chr10	80433971	80434290	320	*	CR46_Hey1_A_B_vs_Mycl_Hey1_nlsGFP_merge_q0.0001_peak_1213	602	.	11.6181	64.4528	60.2432	177	Promoter (<=1kb)	10	80409547	80433647	24101	2	21423	ENSMUST00000105343.7	-324	ENSMUSG00000020167	Tcf3	transcription factor 3
1214	chr10	80561554	80561636	83	*	CR46_Hey1_A_B_vs_Mycl_Hey1_nlsGFP_merge_q0.0001_peak_1214	73	.	4.75314	10.5678	7.34633	35	Promoter (<=1kb)	10	80540925	80561560	20636	2	66932	ENSMUST00000057910.15	0	ENSMUSG00000047417	Rexo1	REX1, RNA exonuclease 1
1215	chr10	80577384	80577573	190	*	CR46_Hey1_A_B_vs_Mycl_Hey1_nlsGFP_merge_q0.0001_peak_1215	1082	.	14.8215	112.747	108.261	86	Promoter (<=1kb)	10	80567124	80577321	10198	2	118445	ENSMUST00000038558.8	-63	ENSMUSG00000035397	Klf16	Kruppel-like factor 16
1216	chr10	80577662	80577970	309	*	CR46_Hey1_A_B_vs_Mycl_Hey1_nlsGFP_merge_q0.0001_peak_1216	580	.	10.0279	62.2687	58.0773	247	Promoter (<=1kb)	10	80567124	80577321	10198	2	118445	ENSMUST00000038558.8	-341	ENSMUSG00000035397	Klf16	Kruppel-like factor 16
1217	chr10	80590325	80590677	353	*	CR46_Hey1_A_B_vs_Mycl_Hey1_nlsGFP_merge_q0.0001_peak_1217	1053	.	18.2093	109.852	105.378	161	Promoter (<=1kb)	10	80583654	80590341	6688	2	216169	ENSMUST00000003436.11	0	ENSMUSG00000003346	Abhd17a	abhydrolase domain containing 17A
1218	chr10	80602783	80602946	164	*	CR46_Hey1_A_B_vs_Mycl_Hey1_nlsGFP_merge_q0.0001_peak_1218	628	.	12.6017	67.0718	62.84	93	Promoter (<=1kb)	10	80602880	80607654	4775	1	100113398	ENSMUST00000038411.4	0	ENSMUSG00000113640	Adat3	adenosine deaminase, tRNA-specific 3
1219	chr10	80603083	80603252	170	*	CR46_Hey1_A_B_vs_Mycl_Hey1_nlsGFP_merge_q0.0001_peak_1219	629	.	12.6245	67.1455	62.9132	67	Promoter (<=1kb)	10	80602957	80614963	12007	1	56214	ENSMUST00000180350.2	126	ENSMUSG00000113949	Scamp4	secretory carrier membrane protein 4
1220	chr10	80622076	80622674	599	*	CR46_Hey1_A_B_vs_Mycl_Hey1_nlsGFP_merge_q0.0001_peak_1220	5715	.	28.7591	576.565	571.552	485	Promoter (<=1kb)	10	80622838	80640741	17904	1	103236	ENSMUST00000079773.13	-164	ENSMUSG00000003345	Csnk1g2	casein kinase 1, gamma 2
1221	chr10	80656555	80656800	246	*	CR46_Hey1_A_B_vs_Mycl_Hey1_nlsGFP_merge_q0.0001_peak_1221	267	.	9.16138	30.5134	26.7305	67	Promoter (<=1kb)	10	80642617	80656494	13878	2	208198	ENSMUST00000126980.7	-61	ENSMUSG00000003344	Btbd2	BTB (POZ) domain containing 2
1222	chr10	80664598	80664900	303	*	CR46_Hey1_A_B_vs_Mycl_Hey1_nlsGFP_merge_q0.0001_peak_1222	277	.	7.93784	31.5626	27.7642	207	Downstream (<1kb)	10	80665332	80671976	6645	2	17347	ENSMUST00000003433.10	7076	ENSMUSG00000020190	Mknk2	MAP kinase-interacting serine/threonine kinase 2
1223	chr10	80676342	80676778	437	*	CR46_Hey1_A_B_vs_Mycl_Hey1_nlsGFP_merge_q0.0001_peak_1223	741	.	11.0144	78.4631	74.1487	148	Promoter (<=1kb)	10	80665327	80676293	10967	2	17347	ENSMUST00000200082.4	-49	ENSMUSG00000020190	Mknk2	MAP kinase-interacting serine/threonine kinase 2
1224	chr10	80678179	80678373	195	*	CR46_Hey1_A_B_vs_Mycl_Hey1_nlsGFP_merge_q0.0001_peak_1224	204	.	5.41704	24.1153	20.4663	75	Promoter (<=1kb)	10	80671946	80678112	6167	2	17347	ENSMUST00000199949.1	-67	ENSMUSG00000020190	Mknk2	MAP kinase-interacting serine/threonine kinase 2
1225	chr10	80701872	80702338	467	*	CR46_Hey1_A_B_vs_Mycl_Hey1_nlsGFP_merge_q0.0001_peak_1225	1440	.	16.169	148.648	144.053	77	Promoter (<=1kb)	10	80691206	80701977	10772	2	208228	ENSMUST00000218090.1	0	ENSMUSG00000003348	Mob3a	MOB kinase activator 3A
1226	chr10	80702554	80702666	113	*	CR46_Hey1_A_B_vs_Mycl_Hey1_nlsGFP_merge_q0.0001_peak_1226	126	.	4.20358	16.0703	12.6311	32	Promoter (<=1kb)	10	80702724	80705286	2563	1	71564	ENSMUST00000095426.4	-58	ENSMUSG00000055862	Izumo4	IZUMO family member 4
1227	chr10	80742319	80742557	239	*	CR46_Hey1_A_B_vs_Mycl_Hey1_nlsGFP_merge_q0.0001_peak_1227	590	.	13.2081	63.2837	59.0836	50	Promoter (<=1kb)	10	80706956	80742264	35309	2	11776	ENSMUST00000020420.8	-55	ENSMUSG00000020198	Ap3d1	adaptor-related protein complex 3, delta 1 subunit
1228	chr10	80751425	80751786	362	*	CR46_Hey1_A_B_vs_Mycl_Hey1_nlsGFP_merge_q0.0001_peak_1228	253	.	6.47671	29.0812	25.3268	161	Distal Intergenic	10	80755206	80795461	40256	1	208266	ENSMUST00000105336.8	-3420	ENSMUSG00000061589	Dot1l	DOT1-like, histone H3 methyltransferase (S. cerevisiae)
1229	chr10	80752217	80752321	105	*	CR46_Hey1_A_B_vs_Mycl_Hey1_nlsGFP_merge_q0.0001_peak_1229	200	.	5.72102	23.7369	20.0945	46	Promoter (2-3kb)	10	80755206	80795461	40256	1	208266	ENSMUST00000105336.8	-2885	ENSMUSG00000061589	Dot1l	DOT1-like, histone H3 methyltransferase (S. cerevisiae)
1230	chr10	80754938	80755092	155	*	CR46_Hey1_A_B_vs_Mycl_Hey1_nlsGFP_merge_q0.0001_peak_1230	208	.	5.62146	24.5479	20.8862	114	Promoter (<=1kb)	10	80755206	80795461	40256	1	208266	ENSMUST00000105336.8	-114	ENSMUSG00000061589	Dot1l	DOT1-like, histone H3 methyltransferase (S. cerevisiae)
1231	chr10	80757866	80757957	92	*	CR46_Hey1_A_B_vs_Mycl_Hey1_nlsGFP_merge_q0.0001_peak_1231	159	.	5.78314	19.5308	15.9881	30	Promoter (2-3kb)	10	80755463	80766587	11125	1	208266	ENSMUST00000147579.1	2403	ENSMUSG00000061589	Dot1l	DOT1-like, histone H3 methyltransferase (S. cerevisiae)
1232	chr10	80766539	80766604	66	*	CR46_Hey1_A_B_vs_Mycl_Hey1_nlsGFP_merge_q0.0001_peak_1232	96	.	5.35949	12.9863	9.66063	7	Exon (ENSMUST00000147579.1/208266, exon 3 of 3)	10	80777556	80794391	16836	1	208266	ENSMUST00000150338.7	-10952	ENSMUSG00000061589	Dot1l	DOT1-like, histone H3 methyltransferase (S. cerevisiae)
1233	chr10	80774679	80774749	71	*	CR46_Hey1_A_B_vs_Mycl_Hey1_nlsGFP_merge_q0.0001_peak_1233	52	.	4.16426	8.34981	5.22494	52	Promoter (2-3kb)	10	80777556	80794391	16836	1	208266	ENSMUST00000150338.7	-2807	ENSMUSG00000061589	Dot1l	DOT1-like, histone H3 methyltransferase (S. cerevisiae)
1234	chr10	80776577	80776644	68	*	CR46_Hey1_A_B_vs_Mycl_Hey1_nlsGFP_merge_q0.0001_peak_1234	57	.	4.29076	8.91696	5.77774	56	Promoter (<=1kb)	10	80777556	80794391	16836	1	208266	ENSMUST00000150338.7	-912	ENSMUSG00000061589	Dot1l	DOT1-like, histone H3 methyltransferase (S. cerevisiae)
1235	chr10	80798522	80798673	152	*	CR46_Hey1_A_B_vs_Mycl_Hey1_nlsGFP_merge_q0.0001_peak_1235	470	.	10.937	51.1202	47.043	99	Promoter (<=1kb)	10	80796099	80798626	2528	2	78670	ENSMUST00000036805.6	0	ENSMUSG00000035278	Plekhj1	pleckstrin homology domain containing, family J member 1
1236	chr10	80826276	80826643	368	*	CR46_Hey1_A_B_vs_Mycl_Hey1_nlsGFP_merge_q0.0001_peak_1236	341	.	9.63436	38.1008	34.1939	178	Promoter (<=1kb)	10	80826656	80829290	2635	1	18245	ENSMUST00000060987.14	-13	ENSMUSG00000035242	Oaz1	ornithine decarboxylase antizyme 1
1237	chr10	80900830	80901166	337	*	CR46_Hey1_A_B_vs_Mycl_Hey1_nlsGFP_merge_q0.0001_peak_1237	1005	.	17.2227	105.007	100.552	161	Promoter (<=1kb)	10	80899450	80900969	1520	2	30055	ENSMUST00000020440.6	0	ENSMUSG00000020219	Timm13	translocase of inner mitochondrial membrane 13
1238	chr10	80929841	80930044	204	*	CR46_Hey1_A_B_vs_Mycl_Hey1_nlsGFP_merge_q0.0001_peak_1238	282	.	7.16051	32.0262	28.2178	58	Promoter (<=1kb)	10	80930073	80932204	2132	1	17873	ENSMUST00000015456.9	-29	ENSMUSG00000015312	Gadd45b	growth arrest and DNA-damage-inducible 45 beta
1239	chr10	80933294	80933395	102	*	CR46_Hey1_A_B_vs_Mycl_Hey1_nlsGFP_merge_q0.0001_peak_1239	96	.	4.08852	13.0182	9.69174	42	Promoter (2-3kb)	10	80930812	80931759	948	1	17873	ENSMUST00000219449.1	2482	ENSMUSG00000015312	Gadd45b	growth arrest and DNA-damage-inducible 45 beta
1240	chr10	80933818	80933902	85	*	CR46_Hey1_A_B_vs_Mycl_Hey1_nlsGFP_merge_q0.0001_peak_1240	140	.	4.84197	17.5662	14.0776	40	Distal Intergenic	10	80930812	80931759	948	1	17873	ENSMUST00000219449.1	3006	ENSMUSG00000015312	Gadd45b	growth arrest and DNA-damage-inducible 45 beta
1241	chr10	80937797	80937932	136	*	CR46_Hey1_A_B_vs_Mycl_Hey1_nlsGFP_merge_q0.0001_peak_1241	234	.	6.71413	27.2134	23.4976	21	Distal Intergenic	10	80930812	80931759	948	1	17873	ENSMUST00000219449.1	6985	ENSMUSG00000015312	Gadd45b	growth arrest and DNA-damage-inducible 45 beta
1242	chr10	80954507	80954575	69	*	CR46_Hey1_A_B_vs_Mycl_Hey1_nlsGFP_merge_q0.0001_peak_1242	88	.	4.70709	12.1074	8.81669	11	Exon (ENSMUST00000121817.1/ENSMUST00000121817.1, exon 1 of 1)	10	80930812	80931759	948	1	17873	ENSMUST00000219449.1	23695	ENSMUSG00000015312	Gadd45b	growth arrest and DNA-damage-inducible 45 beta
1243	chr10	80955165	80955356	192	*	CR46_Hey1_A_B_vs_Mycl_Hey1_nlsGFP_merge_q0.0001_peak_1243	103	.	5.06687	13.725	10.3697	131	Intron (ENSMUST00000099462.7/14708, intron 2 of 3)	10	80930812	80931759	948	1	17873	ENSMUST00000219449.1	24353	ENSMUSG00000015312	Gadd45b	growth arrest and DNA-damage-inducible 45 beta
1244	chr10	80955547	80955655	109	*	CR46_Hey1_A_B_vs_Mycl_Hey1_nlsGFP_merge_q0.0001_peak_1244	261	.	8.08182	29.8972	26.1271	94	Intron (ENSMUST00000099462.7/14708, intron 2 of 3)	10	80930812	80931759	948	1	17873	ENSMUST00000219449.1	24735	ENSMUSG00000015312	Gadd45b	growth arrest and DNA-damage-inducible 45 beta
1245	chr10	80961185	80961365	181	*	CR46_Hey1_A_B_vs_Mycl_Hey1_nlsGFP_merge_q0.0001_peak_1245	207	.	7.75429	24.4089	20.7496	25	Intron (ENSMUST00000099462.7/14708, intron 2 of 3)	10	80930812	80931759	948	1	17873	ENSMUST00000219449.1	30373	ENSMUSG00000015312	Gadd45b	growth arrest and DNA-damage-inducible 45 beta
1246	chr10	81037315	81037403	89	*	CR46_Hey1_A_B_vs_Mycl_Hey1_nlsGFP_merge_q0.0001_peak_1246	131	.	6.24639	16.6156	13.1555	59	Promoter (<=1kb)	10	81028540	81037308	8769	2	106947	ENSMUST00000059551.5	-7	ENSMUSG00000046822	Slc39a3	solute carrier family 39 (zinc transporter), member 3
1247	chr10	81060208	81060477	270	*	CR46_Hey1_A_B_vs_Mycl_Hey1_nlsGFP_merge_q0.0001_peak_1247	174	.	6.96209	21.002	17.4256	100	Promoter (<=1kb)	10	81050739	81060181	9443	2	52551	ENSMUST00000220202.1	-27	ENSMUSG00000004937	Sgta	small glutamine-rich tetratricopeptide repeat (TPR)-containing, alpha
1248	chr10	81069857	81070174	318	*	CR46_Hey1_A_B_vs_Mycl_Hey1_nlsGFP_merge_q0.0001_peak_1248	1092	.	18.3564	113.712	109.222	188	Promoter (<=1kb)	10	81070035	81082559	12525	1	50492	ENSMUST00000005057.6	0	ENSMUSG00000004929	Thop1	thimet oligopeptidase 1
1249	chr10	81105860	81105947	88	*	CR46_Hey1_A_B_vs_Mycl_Hey1_nlsGFP_merge_q0.0001_peak_1249	210	.	7.68087	24.7302	21.0655	26	Promoter (<=1kb)	10	81105915	81124697	18783	1	26396	ENSMUST00000143517.7	0	ENSMUSG00000035027	Map2k2	mitogen-activated protein kinase kinase 2
1250	chr10	81128724	81128853	130	*	CR46_Hey1_A_B_vs_Mycl_Hey1_nlsGFP_merge_q0.0001_peak_1250	129	.	6.15284	16.3984	12.9526	81	Intron (ENSMUST00000220329.1/26396, intron 6 of 6)	10	81135220	81144496	9277	1	16969	ENSMUST00000125261.1	-6367	ENSMUSG00000035011	Zbtb7a	zinc finger and BTB domain containing 7a
1251	chr10	81137294	81137619	326	*	CR46_Hey1_A_B_vs_Mycl_Hey1_nlsGFP_merge_q0.0001_peak_1251	1080	.	17.4924	112.519	108.033	180	Promoter (<=1kb)	10	81137953	81148458	10506	1	16969	ENSMUST00000117956.1	-334	ENSMUSG00000035011	Zbtb7a	zinc finger and BTB domain containing 7a
1252	chr10	81167722	81168037	316	*	CR46_Hey1_A_B_vs_Mycl_Hey1_nlsGFP_merge_q0.0001_peak_1252	1266	.	18.4996	131.229	126.679	176	Promoter (<=1kb)	10	81153266	81167923	14658	2	59004	ENSMUST00000005064.13	0	ENSMUSG00000004934	Pias4	protein inhibitor of activated STAT 4
1253	chr10	81173206	81173333	128	*	CR46_Hey1_A_B_vs_Mycl_Hey1_nlsGFP_merge_q0.0001_peak_1253	191	.	6.17666	22.8187	19.1979	31	Distal Intergenic	10	81176631	81182498	5868	1	13629	ENSMUST00000047864.10	-3298	ENSMUSG00000034994	Eef2	eukaryotic translation elongation factor 2
1254	chr10	81176433	81176500	68	*	CR46_Hey1_A_B_vs_Mycl_Hey1_nlsGFP_merge_q0.0001_peak_1254	299	.	8.16964	33.8385	29.9985	21	Promoter (<=1kb)	10	81176631	81182498	5868	1	13629	ENSMUST00000047864.10	-131	ENSMUSG00000034994	Eef2	eukaryotic translation elongation factor 2
1255	chr10	81178133	81178219	87	*	CR46_Hey1_A_B_vs_Mycl_Hey1_nlsGFP_merge_q0.0001_peak_1255	209	.	5.64132	24.6258	20.9628	61	Promoter (<=1kb)	10	81178950	81179013	64	1	100217454	ENSMUST00000082507.1	-731	ENSMUSG00000064441	Snord37	small nucleolar RNA, C/D box 37
1256	chr10	81182588	81183267	680	*	CR46_Hey1_A_B_vs_Mycl_Hey1_nlsGFP_merge_q0.0001_peak_1256	537	.	10.1548	57.8748	53.7251	273	Promoter (<=1kb)	10	81183005	81193197	10193	1	13144	ENSMUST00000178422.8	0	ENSMUSG00000034974	Dapk3	death-associated protein kinase 3
1257	chr10	81192458	81192543	86	*	CR46_Hey1_A_B_vs_Mycl_Hey1_nlsGFP_merge_q0.0001_peak_1257	70	.	4.59551	10.2136	7.00076	29	Promoter (<=1kb)	10	81191556	81192653	1098	1	13144	ENSMUST00000219944.1	902	ENSMUSG00000034974	Dapk3	death-associated protein kinase 3
1258	chr10	81233021	81233116	96	*	CR46_Hey1_A_B_vs_Mycl_Hey1_nlsGFP_merge_q0.0001_peak_1258	158	.	6.87103	19.3956	15.8552	13	Promoter (<=1kb)	10	81233155	81237553	4399	1	103406	ENSMUST00000144087.1	-39	ENSMUSG00000034949	Zfr2	zinc finger RNA binding protein 2
1259	chr10	81266552	81266778	227	*	CR46_Hey1_A_B_vs_Mycl_Hey1_nlsGFP_merge_q0.0001_peak_1259	569	.	12.9504	61.119	56.9368	96	Promoter (<=1kb)	10	81265430	81266924	1495	2	66047	ENSMUST00000145452.1	146	ENSMUSG00000034932	Mrpl54	mitochondrial ribosomal protein L54
1260	chr10	81266890	81266996	107	*	CR46_Hey1_A_B_vs_Mycl_Hey1_nlsGFP_merge_q0.0001_peak_1260	307	.	8.97833	34.561	30.711	50	Promoter (<=1kb)	10	81266960	81273236	6277	1	57267	ENSMUST00000220297.1	0	ENSMUSG00000004931	Apba3	amyloid beta (A4) precursor protein-binding, family A, member 3
1261	chr10	81285876	81285973	98	*	CR46_Hey1_A_B_vs_Mycl_Hey1_nlsGFP_merge_q0.0001_peak_1261	103	.	5.05899	13.7045	10.3497	45	Promoter (<=1kb)	10	81282999	81285781	2783	2	27375	ENSMUST00000218966.1	-95	ENSMUSG00000034917	Tjp3	tight junction protein 3
1262	chr10	81289929	81290031	103	*	CR46_Hey1_A_B_vs_Mycl_Hey1_nlsGFP_merge_q0.0001_peak_1262	191	.	5.36689	22.7763	19.1562	45	Promoter (1-2kb)	10	81282777	81291215	8439	2	27375	ENSMUST00000219958.1	1184	ENSMUSG00000034917	Tjp3	tight junction protein 3
1263	chr10	81292641	81292971	331	*	CR46_Hey1_A_B_vs_Mycl_Hey1_nlsGFP_merge_q0.0001_peak_1263	1485	.	18.6436	153.182	148.579	197	Promoter (<=1kb)	10	81292963	81319972	27010	1	18717	ENSMUST00000163075.7	0	ENSMUSG00000034902	Pip5k1c	phosphatidylinositol-4-phosphate 5-kinase, type 1 gamma
1264	chr10	81320349	81320942	594	*	CR46_Hey1_A_B_vs_Mycl_Hey1_nlsGFP_merge_q0.0001_peak_1264	614	.	11.3965	65.653	61.4333	446	Promoter (<=1kb)	10	81321103	81326242	5140	1	70312	ENSMUST00000050867.7	-161	ENSMUSG00000034889	Cactin	cactin, spliceosome C complex subunit
1265	chr10	81350433	81350722	290	*	CR46_Hey1_A_B_vs_Mycl_Hey1_nlsGFP_merge_q0.0001_peak_1265	636	.	12.2367	67.9343	63.695	67	Promoter (<=1kb)	10	81346048	81350480	4433	2	15353	ENSMUST00000105323.7	0	ENSMUSG00000020232	Hmg20b	high mobility group 20B
1266	chr10	81357398	81357493	96	*	CR46_Hey1_A_B_vs_Mycl_Hey1_nlsGFP_merge_q0.0001_peak_1266	113	.	5.80117	14.7661	11.3757	22	Promoter (<=1kb)	10	81357491	81366225	8735	1	73822	ENSMUST00000044844.8	0	ENSMUSG00000034854	Mfsd12	major facilitator superfamily domain containing 12
1267	chr10	81378512	81378803	292	*	CR46_Hey1_A_B_vs_Mycl_Hey1_nlsGFP_merge_q0.0001_peak_1267	1283	.	18.4936	132.914	128.359	166	Promoter (<=1kb)	10	81366222	81378516	12295	2	56371	ENSMUST00000140901.7	0	ENSMUSG00000020235	Fzr1	fizzy and cell division cycle 20 related 1
1268	chr10	81384201	81384446	246	*	CR46_Hey1_A_B_vs_Mycl_Hey1_nlsGFP_merge_q0.0001_peak_1268	443	.	11.565	48.3663	44.3207	42	Promoter (<=1kb)	10	81384428	81388352	3925	1	102115	ENSMUST00000072751.12	0	ENSMUSG00000078440	Dohh	deoxyhypusine hydroxylase/monooxygenase
1269	chr10	81433056	81433153	98	*	CR46_Hey1_A_B_vs_Mycl_Hey1_nlsGFP_merge_q0.0001_peak_1269	202	.	6.68215	23.9246	20.2789	19	Promoter (2-3kb)	10	81400953	81431005	30053	2	18029	ENSMUST00000117966.1	-2051	ENSMUSG00000055053	Nfic	nuclear factor I/C
1270	chr10	81496357	81496580	224	*	CR46_Hey1_A_B_vs_Mycl_Hey1_nlsGFP_merge_q0.0001_peak_1270	286	.	8.81104	32.4287	28.6149	73	Promoter (<=1kb)	10	81486249	81496392	10144	2	103425	ENSMUST00000020463.13	0	ENSMUSG00000020238	Ncln	nicalin
1271	chr10	81545189	81545475	287	*	CR46_Hey1_A_B_vs_Mycl_Hey1_nlsGFP_merge_q0.0001_peak_1271	644	.	13.8246	68.7007	64.4561	110	Promoter (<=1kb)	10	81528724	81545190	16467	2	14672	ENSMUST00000043604.5	0	ENSMUSG00000034781	Gna11	guanine nucleotide binding protein, alpha 11
1272	chr10	81551657	81551892	236	*	CR46_Hey1_A_B_vs_Mycl_Hey1_nlsGFP_merge_q0.0001_peak_1272	265	.	8.86062	30.3357	26.559	98	Distal Intergenic	10	81528724	81545190	16467	2	14672	ENSMUST00000043604.5	-6467	ENSMUSG00000034781	Gna11	guanine nucleotide binding protein, alpha 11
1273	chr10	81643685	81643775	91	*	CR46_Hey1_A_B_vs_Mycl_Hey1_nlsGFP_merge_q0.0001_peak_1273	215	.	7.69132	25.2593	21.5858	23	Promoter (<=1kb)	10	81643803	81647474	3672	1	70615	ENSMUST00000132458.1	-28	ENSMUSG00000054708	Ankrd24	ankyrin repeat domain 24
1274	chr10	81643871	81643962	92	*	CR46_Hey1_A_B_vs_Mycl_Hey1_nlsGFP_merge_q0.0001_peak_1274	255	.	8.44169	29.2707	25.5133	42	Promoter (<=1kb)	10	81643803	81647474	3672	1	70615	ENSMUST00000132458.1	68	ENSMUSG00000054708	Ankrd24	ankyrin repeat domain 24
1275	chr10	82178592	82178657	66	*	CR46_Hey1_A_B_vs_Mycl_Hey1_nlsGFP_merge_q0.0001_peak_1275	122	.	6.03818	15.7166	12.2844	35	Intron (ENSMUST00000156803.8/ENSMUST00000156803.8, intron 1 of 5)	10	82138253	82152011	13759	1	216177	ENSMUST00000105314.2	40339	ENSMUSG00000078435	AU041133	expressed sequence AU041133
1276	chr10	82494308	82494382	75	*	CR46_Hey1_A_B_vs_Mycl_Hey1_nlsGFP_merge_q0.0001_peak_1276	122	.	6.03818	15.7166	12.2844	64	Promoter (1-2kb)	10	82486537	82492618	6082	2	432480	ENSMUST00000177934.2	-1690	ENSMUSG00000094186	Gm1553	predicted gene 1553
1277	chr10	82629695	82629837	143	*	CR46_Hey1_A_B_vs_Mycl_Hey1_nlsGFP_merge_q0.0001_peak_1277	226	.	8.32852	26.317	22.6157	128	Promoter (<=1kb)	10	82629828	82650324	20497	1	21665	ENSMUST00000092266.10	0	ENSMUSG00000034674	Tdg	thymine DNA glycosylase
1278	chr10	82763971	82764143	173	*	CR46_Hey1_A_B_vs_Mycl_Hey1_nlsGFP_merge_q0.0001_peak_1278	158	.	6.87103	19.3956	15.8552	132	Promoter (<=1kb)	10	82749287	82764101	14815	2	18045	ENSMUST00000143749.7	0	ENSMUSG00000020248	Nfyb	nuclear transcription factor-Y beta
1279	chr10	82858910	82859204	295	*	CR46_Hey1_A_B_vs_Mycl_Hey1_nlsGFP_merge_q0.0001_peak_1279	238	.	7.43626	27.5531	23.8272	11	Promoter (<=1kb)	10	82845733	82859008	13276	2	102641476	ENSMUST00000220169.1	0	NA	Gm38560	predicted gene, 38560
1280	chr10	82860641	82860765	125	*	CR46_Hey1_A_B_vs_Mycl_Hey1_nlsGFP_merge_q0.0001_peak_1280	96	.	4.77675	12.9563	9.63148	85	Promoter (<=1kb)	10	82860505	82884547	24043	1	50493	ENSMUST00000219911.1	136	ENSMUSG00000020250	Txnrd1	thioredoxin reductase 1
1281	chr10	82955292	82955355	64	*	CR46_Hey1_A_B_vs_Mycl_Hey1_nlsGFP_merge_q0.0001_peak_1281	6159	.	63.8663	621.002	615.96	22	Distal Intergenic	10	82985498	83195900	210403	1	58250	ENSMUST00000040110.7	-30143	ENSMUSG00000034612	Chst11	carbohydrate sulfotransferase 11
1282	chr10	83360006	83360221	216	*	CR46_Hey1_A_B_vs_Mycl_Hey1_nlsGFP_merge_q0.0001_peak_1282	423	.	11.803	46.3353	42.3142	196	Promoter (<=1kb)	10	83360221	83488505	128285	1	28109	ENSMUST00000020488.8	0	ENSMUSG00000020255	D10Wsu102e	DNA segment, Chr 10, Wayne State University 102, expressed
1283	chr10	83543846	83544015	170	*	CR46_Hey1_A_B_vs_Mycl_Hey1_nlsGFP_merge_q0.0001_peak_1283	149	.	6.66282	18.4555	14.9409	126	Promoter (<=1kb)	10	83543941	83596473	52533	1	319277	ENSMUST00000038388.6	0	ENSMUSG00000034560	Washc4	WASH complex subunit 4
1284	chr10	83637461	83637546	86	*	CR46_Hey1_A_B_vs_Mycl_Hey1_nlsGFP_merge_q0.0001_peak_1284	66	.	4.58069	9.86228	6.65781	80	Promoter (<=1kb)	10	83620827	83637443	16617	2	216190	ENSMUST00000133719.2	-18	ENSMUSG00000020263	Appl2	adaptor protein, phosphotyrosine interaction, PH domain and leucine zipper containing 2
1285	chr10	83645154	83645377	224	*	CR46_Hey1_A_B_vs_Mycl_Hey1_nlsGFP_merge_q0.0001_peak_1285	184	.	7.21121	22.0893	18.4872	97	Intron (ENSMUST00000020500.13/216190, intron 1 of 20)	10	83620713	83648603	27891	2	216190	ENSMUST00000150685.7	3226	ENSMUSG00000020263	Appl2	adaptor protein, phosphotyrosine interaction, PH domain and leucine zipper containing 2
1286	chr10	83648669	83648805	137	*	CR46_Hey1_A_B_vs_Mycl_Hey1_nlsGFP_merge_q0.0001_peak_1286	105	.	5.45713	13.9626	10.5892	97	Promoter (<=1kb)	10	83600033	83648738	48706	2	216190	ENSMUST00000020500.13	0	ENSMUSG00000020263	Appl2	adaptor protein, phosphotyrosine interaction, PH domain and leucine zipper containing 2
1287	chr10	83699486	83699617	132	*	CR46_Hey1_A_B_vs_Mycl_Hey1_nlsGFP_merge_q0.0001_peak_1287	196	.	7.70388	23.2809	19.6463	44	Distal Intergenic	10	83722865	83762762	39898	1	69784	ENSMUST00000150459.2	-23248	ENSMUSG00000087651	1500009L16Rik	RIKEN cDNA 1500009L16 gene
1288	chr10	83985258	83985321	64	*	CR46_Hey1_A_B_vs_Mycl_Hey1_nlsGFP_merge_q0.0001_peak_1288	59	.	4.37247	9.09614	5.93044	30	Distal Intergenic	10	84036560	84100697	64138	2	102637349	ENSMUST00000216477.1	115376	ENSMUSG00000111049	Gm34184	predicted gene, 34184
1289	chr10	84159974	84160063	90	*	CR46_Hey1_A_B_vs_Mycl_Hey1_nlsGFP_merge_q0.0001_peak_1289	494	.	13.3256	53.6024	49.4965	72	Distal Intergenic	10	84036560	84100697	64138	2	102637349	ENSMUST00000216477.1	-59277	ENSMUSG00000111049	Gm34184	predicted gene, 34184
1290	chr10	84235147	84235230	84	*	CR46_Hey1_A_B_vs_Mycl_Hey1_nlsGFP_merge_q0.0001_peak_1290	89	.	5.20533	12.2714	8.96165	28	Distal Intergenic	10	84036560	84100697	64138	2	102637349	ENSMUST00000216477.1	-134450	ENSMUSG00000111049	Gm34184	predicted gene, 34184
1291	chr10	84412762	84412964	203	*	CR46_Hey1_A_B_vs_Mycl_Hey1_nlsGFP_merge_q0.0001_peak_1291	89	.	5.20533	12.2714	8.96165	53	Intron (ENSMUST00000020220.14/77976, intron 1 of 6)	10	84375296	84392388	17093	2	77976	ENSMUST00000129355.1	-20374	ENSMUSG00000020032	Nuak1	NUAK family, SNF1-like kinase, 1
1292	chr10	84441137	84441298	162	*	CR46_Hey1_A_B_vs_Mycl_Hey1_nlsGFP_merge_q0.0001_peak_1292	161	.	6.43077	19.6573	16.1124	42	Promoter (<=1kb)	10	84370905	84440597	69693	2	77976	ENSMUST00000020220.14	-540	ENSMUSG00000020032	Nuak1	NUAK family, SNF1-like kinase, 1
1293	chr10	84483744	84483871	128	*	CR46_Hey1_A_B_vs_Mycl_Hey1_nlsGFP_merge_q0.0001_peak_1293	84	.	4.97983	11.7579	8.4753	13	Distal Intergenic	10	84488293	84497435	9143	1	75804	ENSMUST00000020222.1	-4422	ENSMUSG00000020033	4930463O16Rik	RIKEN cDNA 4930463O16 gene
1294	chr10	84484836	84485060	225	*	CR46_Hey1_A_B_vs_Mycl_Hey1_nlsGFP_merge_q0.0001_peak_1294	102	.	5.44489	13.5563	10.2047	175	Distal Intergenic	10	84488293	84497435	9143	1	75804	ENSMUST00000020222.1	-3233	ENSMUSG00000020033	4930463O16Rik	RIKEN cDNA 4930463O16 gene
1295	chr10	84576116	84576294	179	*	CR46_Hey1_A_B_vs_Mycl_Hey1_nlsGFP_merge_q0.0001_peak_1295	149	.	6.29111	18.4325	14.927	100	Promoter (<=1kb)	10	84576626	84614359	37734	1	216198	ENSMUST00000020223.7	-332	ENSMUSG00000020034	Tcp11l2	t-complex 11 (mouse) like 2
1296	chr10	84576517	84576643	127	*	CR46_Hey1_A_B_vs_Mycl_Hey1_nlsGFP_merge_q0.0001_peak_1296	181	.	6.89017	21.7488	18.1528	45	Promoter (<=1kb)	10	84576626	84614359	37734	1	216198	ENSMUST00000020223.7	0	ENSMUSG00000020034	Tcp11l2	t-complex 11 (mouse) like 2
1297	chr10	84917144	84917258	115	*	CR46_Hey1_A_B_vs_Mycl_Hey1_nlsGFP_merge_q0.0001_peak_1297	52	.	4.16426	8.34981	5.22494	8	Promoter (<=1kb)	10	84917616	85016447	98832	1	237422	ENSMUST00000038523.14	-358	ENSMUSG00000035620	Ric8b	RIC8 guanine nucleotide exchange factor B
1298	chr10	85025978	85026087	110	*	CR46_Hey1_A_B_vs_Mycl_Hey1_nlsGFP_merge_q0.0001_peak_1298	6594	.	62.244	664.504	659.438	22	Distal Intergenic	10	85008716	85018337	9622	1	237422	ENSMUST00000214820.1	17262	ENSMUSG00000035620	Ric8b	RIC8 guanine nucleotide exchange factor B
1299	chr10	85183839	85183921	83	*	CR46_Hey1_A_B_vs_Mycl_Hey1_nlsGFP_merge_q0.0001_peak_1299	95	.	5.32911	12.9169	9.59302	29	Promoter (1-2kb)	10	85131700	85185064	53365	2	12952	ENSMUST00000020227.10	1143	ENSMUSG00000020038	Cry1	cryptochrome 1 (photolyase-like)
1300	chr10	85185047	85185143	97	*	CR46_Hey1_A_B_vs_Mycl_Hey1_nlsGFP_merge_q0.0001_peak_1300	144	.	6.43724	17.9243	14.4292	59	Promoter (<=1kb)	10	85131700	85185064	53365	2	12952	ENSMUST00000020227.10	0	ENSMUSG00000020038	Cry1	cryptochrome 1 (photolyase-like)
1301	chr10	85386642	85386849	208	*	CR46_Hey1_A_B_vs_Mycl_Hey1_nlsGFP_merge_q0.0001_peak_1301	208	.	7.77806	24.4671	20.8069	131	Promoter (<=1kb)	10	85386814	85660292	273479	1	74007	ENSMUST00000105307.7	0	ENSMUSG00000020042	Btbd11	BTB (POZ) domain containing 11
1302	chr10	85916978	85917229	252	*	CR46_Hey1_A_B_vs_Mycl_Hey1_nlsGFP_merge_q0.0001_peak_1302	597	.	13.4247	63.9073	59.7016	86	Promoter (<=1kb)	10	85891966	85916986	25021	2	72843	ENSMUST00000220032.1	0	ENSMUSG00000035529	Prdm4	PR domain containing 4
1303	chr10	86021866	86021967	102	*	CR46_Hey1_A_B_vs_Mycl_Hey1_nlsGFP_merge_q0.0001_peak_1303	299	.	9.78602	33.7637	29.9247	70	Promoter (<=1kb)	10	86021972	86051873	29902	1	69754	ENSMUST00000130320.7	-5	ENSMUSG00000001786	Fbxo7	F-box protein 7
1304	chr10	86302815	86302924	110	*	CR46_Hey1_A_B_vs_Mycl_Hey1_nlsGFP_merge_q0.0001_peak_1304	141	.	6.30089	17.5979	14.1088	52	Promoter (<=1kb)	10	86302854	86343981	41128	1	21859	ENSMUST00000132307.1	0	ENSMUSG00000020044	Timp3	tissue inhibitor of metalloproteinase 3
1305	chr10	86310694	86310779	86	*	CR46_Hey1_A_B_vs_Mycl_Hey1_nlsGFP_merge_q0.0001_peak_1305	177	.	7.28746	21.3139	17.7251	63	Intron (ENSMUST00000020234.13/21859, intron 1 of 4)	10	86302854	86343981	41128	1	21859	ENSMUST00000132307.1	7840	ENSMUSG00000020044	Timp3	tissue inhibitor of metalloproteinase 3
1306	chr10	86498845	86498911	67	*	CR46_Hey1_A_B_vs_Mycl_Hey1_nlsGFP_merge_q0.0001_peak_1306	59	.	4.37247	9.09614	5.93044	26	Promoter (<=1kb)	10	86055125	86498856	443732	2	27204	ENSMUST00000120638.7	0	ENSMUSG00000059602	Syn3	synapsin III
1307	chr10	86705446	86705846	401	*	CR46_Hey1_A_B_vs_Mycl_Hey1_nlsGFP_merge_q0.0001_peak_1307	427	.	10.7591	46.772	42.745	255	Promoter (<=1kb)	10	86705811	86776844	71034	1	103220	ENSMUST00000075632.13	0	ENSMUSG00000044937	Ttc41	tetratricopeptide repeat domain 41
1308	chr10	86722268	86722363	96	*	CR46_Hey1_A_B_vs_Mycl_Hey1_nlsGFP_merge_q0.0001_peak_1308	97	.	5.41354	13.109	9.76696	38	Intron (ENSMUST00000075632.13/103220, intron 3 of 15)	10	86712918	86731651	18734	1	103220	ENSMUST00000219108.1	9350	ENSMUSG00000044937	Ttc41	tetratricopeptide repeat domain 41
1309	chr10	86778515	86778711	197	*	CR46_Hey1_A_B_vs_Mycl_Hey1_nlsGFP_merge_q0.0001_peak_1309	178	.	6.14328	21.4403	17.8494	45	Promoter (<=1kb)	10	86779005	86838389	59385	1	103466	ENSMUST00000099396.2	-294	ENSMUSG00000054027	Nt5dc3	5'-nucleotidase domain containing 3
1310	chr10	86778844	86779090	247	*	CR46_Hey1_A_B_vs_Mycl_Hey1_nlsGFP_merge_q0.0001_peak_1310	360	.	8.90452	39.9667	36.03	99	Promoter (<=1kb)	10	86779005	86838389	59385	1	103466	ENSMUST00000099396.2	0	ENSMUSG00000054027	Nt5dc3	5'-nucleotidase domain containing 3
1311	chr10	86825922	86826162	241	*	CR46_Hey1_A_B_vs_Mycl_Hey1_nlsGFP_merge_q0.0001_peak_1311	149	.	6.66282	18.4555	14.9409	60	Promoter (<=1kb)	10	86825103	86834007	8905	1	103466	ENSMUST00000218792.1	819	ENSMUSG00000054027	Nt5dc3	5'-nucleotidase domain containing 3
1312	chr10	86845483	86845661	179	*	CR46_Hey1_A_B_vs_Mycl_Hey1_nlsGFP_merge_q0.0001_peak_1312	94	.	5.24322	12.7199	9.4005	114	Intron (ENSMUST00000159445.1/ENSMUST00000159445.1, intron 1 of 2)	10	86825103	86834007	8905	1	103466	ENSMUST00000218792.1	20380	ENSMUSG00000054027	Nt5dc3	5'-nucleotidase domain containing 3
1313	chr10	86849679	86849841	163	*	CR46_Hey1_A_B_vs_Mycl_Hey1_nlsGFP_merge_q0.0001_peak_1313	149	.	6.66282	18.4555	14.9409	63	Intron (ENSMUST00000159445.1/ENSMUST00000159445.1, intron 1 of 2)	10	86825103	86834007	8905	1	103466	ENSMUST00000218792.1	24576	ENSMUSG00000054027	Nt5dc3	5'-nucleotidase domain containing 3
1314	chr10	87016159	87016575	417	*	CR46_Hey1_A_B_vs_Mycl_Hey1_nlsGFP_merge_q0.0001_peak_1314	642	.	15.0935	68.4879	64.2447	65	Intron (ENSMUST00000162837.1/ENSMUST00000162837.1, intron 1 of 2)	10	86841198	87008025	166828	2	192188	ENSMUST00000035288.16	-8134	ENSMUSG00000035459	Stab2	stabilin 2
1315	chr10	87065494	87065553	60	*	CR46_Hey1_A_B_vs_Mycl_Hey1_nlsGFP_merge_q0.0001_peak_1315	105	.	5.62175	13.9628	10.5892	43	Intron (ENSMUST00000189456.6/76640, intron 1 of 4)	10	87058046	87230588	172543	1	76640	ENSMUST00000169849.2	7448	ENSMUSG00000047129	1700113H08Rik	RIKEN cDNA 1700113H08 gene
1316	chr10	87370553	87370636	84	*	CR46_Hey1_A_B_vs_Mycl_Hey1_nlsGFP_merge_q0.0001_peak_1316	122	.	6.03818	15.7166	12.2844	55	Distal Intergenic	10	87490819	87493660	2842	2	17172	ENSMUST00000020243.9	123024	ENSMUSG00000020052	Ascl1	achaete-scute family bHLH transcription factor 1
1317	chr10	87436990	87437099	110	*	CR46_Hey1_A_B_vs_Mycl_Hey1_nlsGFP_merge_q0.0001_peak_1317	206	.	7.9121	24.2818	20.6243	53	Distal Intergenic	10	87490819	87493660	2842	2	17172	ENSMUST00000020243.9	56561	ENSMUSG00000020052	Ascl1	achaete-scute family bHLH transcription factor 1
1318	chr10	87438618	87438692	75	*	CR46_Hey1_A_B_vs_Mycl_Hey1_nlsGFP_merge_q0.0001_peak_1318	52	.	4.16426	8.34981	5.22494	33	Distal Intergenic	10	87490819	87493660	2842	2	17172	ENSMUST00000020243.9	54968	ENSMUSG00000020052	Ascl1	achaete-scute family bHLH transcription factor 1
1319	chr10	87493265	87493342	78	*	CR46_Hey1_A_B_vs_Mycl_Hey1_nlsGFP_merge_q0.0001_peak_1319	84	.	4.45404	11.7569	8.4744	23	Promoter (<=1kb)	10	87490819	87493660	2842	2	17172	ENSMUST00000020243.9	318	ENSMUSG00000020052	Ascl1	achaete-scute family bHLH transcription factor 1
1320	chr10	87493849	87493910	62	*	CR46_Hey1_A_B_vs_Mycl_Hey1_nlsGFP_merge_q0.0001_peak_1320	71	.	4.16259	10.3652	7.14879	19	Promoter (<=1kb)	10	87490819	87493660	2842	2	17172	ENSMUST00000020243.9	-189	ENSMUSG00000020052	Ascl1	achaete-scute family bHLH transcription factor 1
1321	chr10	87494745	87494917	173	*	CR46_Hey1_A_B_vs_Mycl_Hey1_nlsGFP_merge_q0.0001_peak_1321	196	.	6.78709	23.3145	19.6793	135	Promoter (1-2kb)	10	87490819	87493660	2842	2	17172	ENSMUST00000020243.9	-1085	ENSMUSG00000020052	Ascl1	achaete-scute family bHLH transcription factor 1
1322	chr10	87502428	87502503	76	*	CR46_Hey1_A_B_vs_Mycl_Hey1_nlsGFP_merge_q0.0001_peak_1322	66	.	4.58069	9.86228	6.65781	73	Distal Intergenic	10	87490819	87493660	2842	2	17172	ENSMUST00000020243.9	-8768	ENSMUSG00000020052	Ascl1	achaete-scute family bHLH transcription factor 1
1323	chr10	87989873	87989933	61	*	CR46_Hey1_A_B_vs_Mycl_Hey1_nlsGFP_merge_q0.0001_peak_1323	216	.	8.12031	25.2939	21.6148	4	Distal Intergenic	10	87966847	87967761	915	1	22172	ENSMUST00000219550.1	23026	NA	Tyms-ps	thymidylate synthase, pseudogene
1324	chr10	88730950	88731118	169	*	CR46_Hey1_A_B_vs_Mycl_Hey1_nlsGFP_merge_q0.0001_peak_1324	177	.	7.28746	21.3139	17.7251	29	Promoter (<=1kb)	10	88731068	88744094	13027	1	104303	ENSMUST00000116234.8	0	ENSMUSG00000060904	Arl1	ADP-ribosylation factor-like 1
1325	chr10	91082698	91082763	66	*	CR46_Hey1_A_B_vs_Mycl_Hey1_nlsGFP_merge_q0.0001_peak_1325	101	.	5.25867	13.4863	10.1361	40	Promoter (<=1kb)	10	90990602	91082704	92103	2	11783	ENSMUST00000162618.7	0	ENSMUSG00000019979	Apaf1	apoptotic peptidase activating factor 1
1326	chr10	91082829	91082998	170	*	CR46_Hey1_A_B_vs_Mycl_Hey1_nlsGFP_merge_q0.0001_peak_1326	1184	.	22.3752	123.002	118.478	78	Promoter (<=1kb)	10	91082940	91102607	19668	1	67454	ENSMUST00000020150.9	0	ENSMUSG00000019975	Ikbip	IKBKB interacting protein
1327	chr10	91123922	91124230	309	*	CR46_Hey1_A_B_vs_Mycl_Hey1_nlsGFP_merge_q0.0001_peak_1327	2429	.	30.8795	247.656	242.909	203	Promoter (<=1kb)	10	91116574	91124059	7486	2	18674	ENSMUST00000076694.12	0	ENSMUSG00000061904	Slc25a3	solute carrier family 25 (mitochondrial carrier, phosphate carrier), member 3
1328	chr10	91158597	91158730	134	*	CR46_Hey1_A_B_vs_Mycl_Hey1_nlsGFP_merge_q0.0001_peak_1328	256	.	8.95316	29.4492	25.6857	57	Exon (ENSMUST00000214391.1/21917, exon 4 of 4)	10	91149684	91153694	4011	2	21917	ENSMUST00000213262.1	-4903	ENSMUSG00000019961	Tmpo	thymopoietin
1329	chr10	91167473	91167555	83	*	CR46_Hey1_A_B_vs_Mycl_Hey1_nlsGFP_merge_q0.0001_peak_1329	105	.	5.62175	13.9628	10.5892	41	Promoter (2-3kb)	10	91148621	91170462	21842	2	21917	ENSMUST00000217449.1	2907	ENSMUSG00000019961	Tmpo	thymopoietin
1330	chr10	91170678	91170785	108	*	CR46_Hey1_A_B_vs_Mycl_Hey1_nlsGFP_merge_q0.0001_peak_1330	89	.	5.20533	12.2714	8.96165	18	Promoter (<=1kb)	10	91148621	91170462	21842	2	21917	ENSMUST00000217449.1	-216	ENSMUSG00000019961	Tmpo	thymopoietin
1331	chr10	91181761	91181822	62	*	CR46_Hey1_A_B_vs_Mycl_Hey1_nlsGFP_merge_q0.0001_peak_1331	301	.	8.78258	34.0156	30.173	29	Promoter (<=1kb)	10	91164046	91181315	17270	2	21917	ENSMUST00000216402.1	-446	ENSMUSG00000019961	Tmpo	thymopoietin
1332	chr10	91183403	91183631	229	*	CR46_Hey1_A_B_vs_Mycl_Hey1_nlsGFP_merge_q0.0001_peak_1332	202	.	7.00274	23.9165	20.2709	54	Promoter (2-3kb)	10	91164046	91181315	17270	2	21917	ENSMUST00000216402.1	-2088	ENSMUSG00000019961	Tmpo	thymopoietin
1333	chr10	93095211	93095274	64	*	CR46_Hey1_A_B_vs_Mycl_Hey1_nlsGFP_merge_q0.0001_peak_1333	74	.	4.7889	10.6474	7.40622	7	Distal Intergenic	10	93061137	93081618	20482	2	380654	ENSMUST00000168080.7	-13593	ENSMUSG00000020014	Cfap54	cilia and flagella associated protein 54
1334	chr10	93095401	93095563	163	*	CR46_Hey1_A_B_vs_Mycl_Hey1_nlsGFP_merge_q0.0001_peak_1334	122	.	6.03818	15.7166	12.2844	30	Distal Intergenic	10	93061137	93081618	20482	2	380654	ENSMUST00000168080.7	-13783	ENSMUSG00000020014	Cfap54	cilia and flagella associated protein 54
1335	chr10	93138824	93138948	125	*	CR46_Hey1_A_B_vs_Mycl_Hey1_nlsGFP_merge_q0.0001_peak_1335	122	.	6.03818	15.7166	12.2844	98	Distal Intergenic	10	93160875	93225368	64494	1	237459	ENSMUST00000215495.1	-21927	ENSMUSG00000020015	Cdk17	cyclin-dependent kinase 17
1336	chr10	93188593	93188685	93	*	CR46_Hey1_A_B_vs_Mycl_Hey1_nlsGFP_merge_q0.0001_peak_1336	149	.	6.66282	18.4555	14.9409	26	Intron (ENSMUST00000215495.1/237459, intron 1 of 6)	10	93181610	93212006	30397	1	237459	ENSMUST00000213378.1	6983	ENSMUSG00000020015	Cdk17	cyclin-dependent kinase 17
1337	chr10	93422170	93422292	123	*	CR46_Hey1_A_B_vs_Mycl_Hey1_nlsGFP_merge_q0.0001_peak_1337	73	.	4.3417	10.5371	7.31635	16	Distal Intergenic	10	93433107	93433162	56	1	102465791	ENSMUST00000183565.1	-10815	ENSMUSG00000098679	Mir7688	microRNA 7688
1338	chr10	93425659	93425823	165	*	CR46_Hey1_A_B_vs_Mycl_Hey1_nlsGFP_merge_q0.0001_peak_1338	100	.	5.07447	13.3897	10.0418	137	Distal Intergenic	10	93433107	93433162	56	1	102465791	ENSMUST00000183565.1	-7284	ENSMUSG00000098679	Mir7688	microRNA 7688
1339	chr10	93453312	93453421	110	*	CR46_Hey1_A_B_vs_Mycl_Hey1_nlsGFP_merge_q0.0001_peak_1339	158	.	6.87103	19.3956	15.8552	20	Promoter (<=1kb)	10	93453411	93484874	31464	1	16993	ENSMUST00000016033.8	0	ENSMUSG00000015889	Lta4h	leukotriene A4 hydrolase
1340	chr10	93539930	93540002	73	*	CR46_Hey1_A_B_vs_Mycl_Hey1_nlsGFP_merge_q0.0001_peak_1340	140	.	6.45461	17.5287	14.0409	24	Promoter (<=1kb)	10	93523338	93540033	16696	2	71761	ENSMUST00000016034.2	31	ENSMUSG00000015890	Amdhd1	amidohydrolase domain containing 1
1341	chr10	93642995	93643078	84	*	CR46_Hey1_A_B_vs_Mycl_Hey1_nlsGFP_merge_q0.0001_peak_1341	89	.	5.20533	12.2714	8.96165	19	Promoter (1-2kb)	10	93641049	93747207	106159	1	57764	ENSMUST00000020204.4	1946	ENSMUSG00000020019	Ntn4	netrin 4
1342	chr10	94035812	94036034	223	*	CR46_Hey1_A_B_vs_Mycl_Hey1_nlsGFP_merge_q0.0001_peak_1342	1029	.	18.5141	107.408	102.942	136	Promoter (<=1kb)	10	94036001	94145339	109339	1	13998	ENSMUST00000020208.4	0	ENSMUSG00000020021	Fgd6	FYVE, RhoGEF and PH domain containing 6
1343	chr10	94072593	94072693	101	*	CR46_Hey1_A_B_vs_Mycl_Hey1_nlsGFP_merge_q0.0001_peak_1343	114	.	5.82997	14.8321	11.4291	87	Promoter (<=1kb)	10	94072542	94089644	17103	1	13998	ENSMUST00000141143.1	51	ENSMUSG00000020021	Fgd6	FYVE, RhoGEF and PH domain containing 6
1344	chr10	94129947	94130023	77	*	CR46_Hey1_A_B_vs_Mycl_Hey1_nlsGFP_merge_q0.0001_peak_1344	59	.	4.37247	9.09614	5.93044	2	Intron (ENSMUST00000020208.4/13998, intron 14 of 20)	10	94133163	94139871	6709	1	13998	ENSMUST00000125535.1	-3140	ENSMUSG00000020021	Fgd6	FYVE, RhoGEF and PH domain containing 6
1345	chr10	94141520	94141659	140	*	CR46_Hey1_A_B_vs_Mycl_Hey1_nlsGFP_merge_q0.0001_peak_1345	81	.	4.99711	11.4507	8.17514	101	Intron (ENSMUST00000020208.4/13998, intron 20 of 20)	10	94148023	94197211	49189	1	22025	ENSMUST00000105290.8	-6364	ENSMUSG00000005897	Nr2c1	nuclear receptor subfamily 2, group C, member 1
1346	chr10	94391203	94391301	99	*	CR46_Hey1_A_B_vs_Mycl_Hey1_nlsGFP_merge_q0.0001_peak_1346	105	.	5.62175	13.9628	10.5892	32	Intron (ENSMUST00000147869.1/319880, intron 1 of 1)	10	94312137	94375595	63459	1	319880	ENSMUST00000139230.1	79066	ENSMUSG00000020023	Tmcc3	transmembrane and coiled coil domains 3
1347	chr10	94545693	94546083	391	*	CR46_Hey1_A_B_vs_Mycl_Hey1_nlsGFP_merge_q0.0001_peak_1347	239	.	8.43324	27.6378	23.9105	51	Promoter (<=1kb)	10	94545431	94578922	33492	1	319880	ENSMUST00000148823.2	262	ENSMUSG00000020023	Tmcc3	transmembrane and coiled coil domains 3
1348	chr10	94592442	94592506	65	*	CR46_Hey1_A_B_vs_Mycl_Hey1_nlsGFP_merge_q0.0001_peak_1348	18593	.	107.522	1864.76	1859.33	34	Intron (ENSMUST00000146744.2/ENSMUST00000146744.2, intron 1 of 2)	10	94586137	94586199	63	2	102466817	ENSMUST00000184071.1	-6243	ENSMUSG00000098544	Mir7211	microRNA 7211
1349	chr10	94872151	94872220	70	*	CR46_Hey1_A_B_vs_Mycl_Hey1_nlsGFP_merge_q0.0001_peak_1349	1855	.	32.8977	190.253	185.583	34	Promoter (1-2kb)	10	94854452	94871048	16597	2	54712	ENSMUST00000181244.1	-1103	ENSMUSG00000074785	Plxnc1	plexin C1
1350	chr10	95302348	95302470	123	*	CR46_Hey1_A_B_vs_Mycl_Hey1_nlsGFP_merge_q0.0001_peak_1350	188	.	7.17821	22.4848	18.8698	80	Intron (ENSMUST00000220279.1/12905, intron 1 of 1)	10	95174746	95322965	148220	2	12905	ENSMUST00000220279.1	20495	ENSMUSG00000045867	Cradd	CASP2 and RIPK1 domain containing adaptor with death domain
1351	chr10	95314159	95314226	68	*	CR46_Hey1_A_B_vs_Mycl_Hey1_nlsGFP_merge_q0.0001_peak_1351	218	.	8.00694	25.539	21.8558	33	Exon (ENSMUST00000219461.1/ENSMUST00000219461.1, exon 1 of 1)	10	95174746	95322965	148220	2	12905	ENSMUST00000220279.1	8739	ENSMUSG00000045867	Cradd	CASP2 and RIPK1 domain containing adaptor with death domain
1352	chr10	95315851	95315972	122	*	CR46_Hey1_A_B_vs_Mycl_Hey1_nlsGFP_merge_q0.0001_peak_1352	126	.	6.00152	16.0429	12.6043	82	Intron (ENSMUST00000220279.1/12905, intron 1 of 1)	10	95174746	95322965	148220	2	12905	ENSMUST00000220279.1	6993	ENSMUSG00000045867	Cradd	CASP2 and RIPK1 domain containing adaptor with death domain
1353	chr10	95385847	95386195	349	*	CR46_Hey1_A_B_vs_Mycl_Hey1_nlsGFP_merge_q0.0001_peak_1353	364	.	10.0333	40.3945	36.4528	256	3' UTR	10	95361598	95366202	4605	1	69629	ENSMUST00000219492.1	24249	ENSMUSG00000100550	2310039L15Rik	RIKEN cDNA 2310039L15 gene
1354	chr10	95388877	95388950	74	*	CR46_Hey1_A_B_vs_Mycl_Hey1_nlsGFP_merge_q0.0001_peak_1354	108	.	5.24663	14.1888	10.8108	43	3' UTR	10	95412420	95414827	2408	2	216233	ENSMUST00000134918.1	25877	ENSMUSG00000020027	Socs2	suppressor of cytokine signaling 2
1355	chr10	95416753	95416817	65	*	CR46_Hey1_A_B_vs_Mycl_Hey1_nlsGFP_merge_q0.0001_peak_1355	85	.	4.88305	11.8741	8.58877	15	Promoter (<=1kb)	10	95411490	95416857	5368	2	216233	ENSMUST00000020215.15	40	ENSMUSG00000020027	Socs2	suppressor of cytokine signaling 2
1356	chr10	95458534	95458759	226	*	CR46_Hey1_A_B_vs_Mycl_Hey1_nlsGFP_merge_q0.0001_peak_1356	206	.	7.9121	24.2818	20.6243	79	Intron (ENSMUST00000219379.1/ENSMUST00000219379.1, intron 2 of 2)	10	95417375	95428640	11266	1	70523	ENSMUST00000181781.1	41159	ENSMUSG00000097766	5730420D15Rik	RIKEN cDNA 5730420D15 gene
1357	chr10	95465529	95465935	407	*	CR46_Hey1_A_B_vs_Mycl_Hey1_nlsGFP_merge_q0.0001_peak_1357	181	.	6.70883	21.7294	18.1338	123	Distal Intergenic	10	95480805	95500523	19719	2	67270	ENSMUST00000219019.1	34588	ENSMUSG00000062981	Mrpl42	mitochondrial ribosomal protein L42
1358	chr10	95508814	95508908	95	*	CR46_Hey1_A_B_vs_Mycl_Hey1_nlsGFP_merge_q0.0001_peak_1358	97	.	5.41354	13.109	9.76696	11	Distal Intergenic	10	95515145	95545657	30513	1	93765	ENSMUST00000099329.4	-6237	ENSMUSG00000074781	Ube2n	ubiquitin-conjugating enzyme E2N
1359	chr10	95514686	95515156	471	*	CR46_Hey1_A_B_vs_Mycl_Hey1_nlsGFP_merge_q0.0001_peak_1359	425	.	9.88847	46.607	42.5816	120	Promoter (<=1kb)	10	95515145	95545657	30513	1	93765	ENSMUST00000099329.4	0	ENSMUSG00000074781	Ube2n	ubiquitin-conjugating enzyme E2N
1360	chr10	95526832	95526930	99	*	CR46_Hey1_A_B_vs_Mycl_Hey1_nlsGFP_merge_q0.0001_peak_1360	105	.	5.62175	13.9628	10.5892	82	Intron (ENSMUST00000099329.4/93765, intron 1 of 3)	10	95515654	95541778	26125	1	93765	ENSMUST00000220428.1	11178	ENSMUSG00000074781	Ube2n	ubiquitin-conjugating enzyme E2N
1361	chr10	95563971	95564160	190	*	CR46_Hey1_A_B_vs_Mycl_Hey1_nlsGFP_merge_q0.0001_peak_1361	133	.	5.82136	16.8188	13.3548	61	Promoter (<=1kb)	10	95547007	95564146	17140	2	71207	ENSMUST00000020217.6	0	ENSMUSG00000020029	Nudt4	nudix (nucleoside diphosphate linked moiety X)-type motif 4
1362	chr10	95564263	95564324	62	*	CR46_Hey1_A_B_vs_Mycl_Hey1_nlsGFP_merge_q0.0001_peak_1362	310	.	9.08927	34.8666	31.0095	12	Promoter (<=1kb)	10	95547007	95564146	17140	2	71207	ENSMUST00000020217.6	-117	ENSMUSG00000020029	Nudt4	nudix (nucleoside diphosphate linked moiety X)-type motif 4
1363	chr10	95781465	95781529	65	*	CR46_Hey1_A_B_vs_Mycl_Hey1_nlsGFP_merge_q0.0001_peak_1363	122	.	6.03818	15.7166	12.2844	33	Intron (ENSMUST00000187483.6/ENSMUST00000187483.6, intron 3 of 5)	10	95940650	95975501	34852	1	216238	ENSMUST00000219207.1	-159121	ENSMUSG00000036499	Eea1	early endosome antigen 1
1364	chr10	95862754	95863074	321	*	CR46_Hey1_A_B_vs_Mycl_Hey1_nlsGFP_merge_q0.0001_peak_1364	224	.	6.79779	26.1065	22.4136	198	Distal Intergenic	10	95940650	95975501	34852	1	216238	ENSMUST00000219207.1	-77576	ENSMUSG00000036499	Eea1	early endosome antigen 1
1365	chr10	95864808	95865045	238	*	CR46_Hey1_A_B_vs_Mycl_Hey1_nlsGFP_merge_q0.0001_peak_1365	186	.	6.28955	22.3091	18.697	146	Distal Intergenic	10	95940650	95975501	34852	1	216238	ENSMUST00000219207.1	-75605	ENSMUSG00000036499	Eea1	early endosome antigen 1
1366	chr10	96077525	96077883	359	*	CR46_Hey1_A_B_vs_Mycl_Hey1_nlsGFP_merge_q0.0001_peak_1366	40811	.	53.4591	4086.9	4081.19	126	Intron (ENSMUST00000233655.1/ENSMUST00000233655.1, intron 6 of 13)	10	95940757	96002953	62197	1	216238	ENSMUST00000218517.1	136768	ENSMUSG00000036499	Eea1	early endosome antigen 1
1367	chr10	96507329	96507438	110	*	CR46_Hey1_A_B_vs_Mycl_Hey1_nlsGFP_merge_q0.0001_peak_1367	1086	.	22.487	113.107	108.619	38	Intron (ENSMUST00000219016.1/ENSMUST00000219016.1, intron 1 of 1)	10	96617006	96622809	5804	1	12226	ENSMUST00000038377.8	-109568	ENSMUSG00000036478	Btg1	BTG anti-proliferation factor 1
1368	chr10	96616736	96616856	121	*	CR46_Hey1_A_B_vs_Mycl_Hey1_nlsGFP_merge_q0.0001_peak_1368	155	.	6.74686	19.1034	15.5768	18	Promoter (<=1kb)	10	96617006	96622809	5804	1	12226	ENSMUST00000038377.8	-150	ENSMUSG00000036478	Btg1	BTG anti-proliferation factor 1
1369	chr10	96628474	96628563	90	*	CR46_Hey1_A_B_vs_Mycl_Hey1_nlsGFP_merge_q0.0001_peak_1369	149	.	6.66282	18.4555	14.9409	67	Distal Intergenic	10	96617554	96618668	1115	1	12226	ENSMUST00000218953.1	10920	ENSMUSG00000036478	Btg1	BTG anti-proliferation factor 1
1370	chr10	96691014	96691224	211	*	CR46_Hey1_A_B_vs_Mycl_Hey1_nlsGFP_merge_q0.0001_peak_1370	168	.	6.74169	20.4521	16.8855	181	Distal Intergenic	10	96617554	96618668	1115	1	12226	ENSMUST00000218953.1	73460	ENSMUSG00000036478	Btg1	BTG anti-proliferation factor 1
1371	chr10	97897386	97897453	68	*	CR46_Hey1_A_B_vs_Mycl_Hey1_nlsGFP_merge_q0.0001_peak_1371	167	.	7.07925	20.3485	16.7836	57	Intron (ENSMUST00000220233.1/100038699, intron 2 of 4)	10	97681414	97967090	285677	2	100038699	ENSMUST00000220233.1	69637	ENSMUSG00000074776	Gm10754	predicted gene 10754
1372	chr10	98914287	98914587	301	*	CR46_Hey1_A_B_vs_Mycl_Hey1_nlsGFP_merge_q0.0001_peak_1372	428	.	10.1751	46.9012	42.8725	134	Promoter (<=1kb)	10	98914406	98987122	72717	1	67972	ENSMUST00000219557.1	0	ENSMUSG00000019943	Atp2b1	ATPase, Ca++ transporting, plasma membrane 1
1373	chr10	99100901	99100960	60	*	CR46_Hey1_A_B_vs_Mycl_Hey1_nlsGFP_merge_q0.0001_peak_1373	59	.	4.37247	9.09614	5.93044	28	Distal Intergenic	10	99107036	99197988	90953	1	382406	ENSMUST00000020113.14	-6076	ENSMUSG00000019952	Poc1b	POC1 centriolar protein B
1374	chr10	99237289	99237553	265	*	CR46_Hey1_A_B_vs_Mycl_Hey1_nlsGFP_merge_q0.0001_peak_1374	122	.	6.03818	15.7166	12.2844	232	Exon (ENSMUST00000220253.1/ENSMUST00000220253.1, exon 1 of 3)	10	99263231	99267488	4258	1	67603	ENSMUST00000020118.4	-25678	ENSMUSG00000019960	Dusp6	dual specificity phosphatase 6
1375	chr10	99262182	99262272	91	*	CR46_Hey1_A_B_vs_Mycl_Hey1_nlsGFP_merge_q0.0001_peak_1375	61	.	4.08745	9.31104	6.14029	0	Promoter (<=1kb)	10	99263231	99267488	4258	1	67603	ENSMUST00000020118.4	-959	ENSMUSG00000019960	Dusp6	dual specificity phosphatase 6
1376	chr10	99262981	99263279	299	*	CR46_Hey1_A_B_vs_Mycl_Hey1_nlsGFP_merge_q0.0001_peak_1376	176	.	6.53941	21.2711	17.6897	154	Promoter (<=1kb)	10	99263231	99267488	4258	1	67603	ENSMUST00000020118.4	0	ENSMUSG00000019960	Dusp6	dual specificity phosphatase 6
1377	chr10	99396524	99396846	323	*	CR46_Hey1_A_B_vs_Mycl_Hey1_nlsGFP_merge_q0.0001_peak_1377	97	.	5.41354	13.109	9.76696	247	Intron (ENSMUST00000189035.1/ENSMUST00000189035.1, intron 1 of 2)	10	99265641	99266799	1159	1	67603	ENSMUST00000220218.1	130883	ENSMUSG00000019960	Dusp6	dual specificity phosphatase 6
1378	chr10	99556042	99556119	78	*	CR46_Hey1_A_B_vs_Mycl_Hey1_nlsGFP_merge_q0.0001_peak_1378	81	.	4.99711	11.4507	8.17514	33	Distal Intergenic	10	99609171	99658134	48964	1	100504202	ENSMUST00000218263.1	-53052	ENSMUSG00000111962	Gm20110	predicted gene, 20110
1379	chr10	99576591	99576682	92	*	CR46_Hey1_A_B_vs_Mycl_Hey1_nlsGFP_merge_q0.0001_peak_1379	59	.	4.37247	9.09614	5.93044	4	Distal Intergenic	10	99609171	99658134	48964	1	100504202	ENSMUST00000218263.1	-32489	ENSMUSG00000111962	Gm20110	predicted gene, 20110
1380	chr10	99627484	99627586	103	*	CR46_Hey1_A_B_vs_Mycl_Hey1_nlsGFP_merge_q0.0001_peak_1380	114	.	5.82997	14.8321	11.4291	33	Intron (ENSMUST00000218263.1/100504202, intron 1 of 2)	10	99638731	99641920	3190	2	100417125	ENSMUST00000218988.1	14334	ENSMUSG00000112503	Gm18409	mediator of cell motility 1 pseudogene
1381	chr10	99948854	99948946	93	*	CR46_Hey1_A_B_vs_Mycl_Hey1_nlsGFP_merge_q0.0001_peak_1381	89	.	5.20533	12.2714	8.96165	13	Distal Intergenic	10	100015630	100100416	84787	1	17311	ENSMUST00000105283.8	-66684	ENSMUSG00000019966	Kitl	kit ligand
1382	chr10	100487242	100487539	298	*	CR46_Hey1_A_B_vs_Mycl_Hey1_nlsGFP_merge_q0.0001_peak_1382	287	.	9.55482	32.6152	28.7988	243	Promoter (<=1kb)	10	100443902	100487350	43449	2	237500	ENSMUST00000058154.14	0	ENSMUSG00000036676	Tmtc3	transmembrane and tetratricopeptide repeat containing 3
1383	chr10	102429659	102429738	80	*	CR46_Hey1_A_B_vs_Mycl_Hey1_nlsGFP_merge_q0.0001_peak_1383	81	.	4.99711	11.4507	8.17514	35	Distal Intergenic	10	102374435	102390313	15879	1	67569	ENSMUST00000120748.1	55224	ENSMUSG00000019888	Mgat4c	MGAT4 family, member C
1384	chr10	102511859	102511960	102	*	CR46_Hey1_A_B_vs_Mycl_Hey1_nlsGFP_merge_q0.0001_peak_1384	122	.	6.03818	15.7166	12.2844	78	Promoter (<=1kb)	10	102512222	102549736	37515	1	237504	ENSMUST00000219445.1	-262	ENSMUSG00000044921	Rassf9	Ras association (RalGDS/AF-6) domain family (N-terminal) member 9
1385	chr10	102528200	102528267	68	*	CR46_Hey1_A_B_vs_Mycl_Hey1_nlsGFP_merge_q0.0001_peak_1385	89	.	5.20533	12.2714	8.96165	25	Intron (ENSMUST00000219445.1/237504, intron 1 of 1)	10	102540248	102546197	5950	1	237504	ENSMUST00000055355.5	-11981	ENSMUSG00000044921	Rassf9	Ras association (RalGDS/AF-6) domain family (N-terminal) member 9
1386	chr10	102668641	102668702	62	*	CR46_Hey1_A_B_vs_Mycl_Hey1_nlsGFP_merge_q0.0001_peak_1386	5833	.	67.5136	588.41	583.388	33	Distal Intergenic	10	102540248	102546197	5950	1	237504	ENSMUST00000055355.5	128393	ENSMUSG00000044921	Rassf9	Ras association (RalGDS/AF-6) domain family (N-terminal) member 9
1387	chr10	104750867	104750946	80	*	CR46_Hey1_A_B_vs_Mycl_Hey1_nlsGFP_merge_q0.0001_peak_1387	140	.	6.45461	17.5287	14.0409	29	Distal Intergenic	10	105189662	105199704	10043	2	278279	ENSMUST00000133441.1	448758	ENSMUSG00000036019	Tmtc2	transmembrane and tetratricopeptide repeat containing 2
1388	chr10	105238421	105238518	98	*	CR46_Hey1_A_B_vs_Mycl_Hey1_nlsGFP_merge_q0.0001_peak_1388	376	.	11.2435	41.6583	37.6959	27	Intron (ENSMUST00000061506.8/278279, intron 11 of 11)	10	105187663	105234949	47287	2	278279	ENSMUST00000130665.1	-3472	ENSMUSG00000036019	Tmtc2	transmembrane and tetratricopeptide repeat containing 2
1389	chr10	105575380	105575457	78	*	CR46_Hey1_A_B_vs_Mycl_Hey1_nlsGFP_merge_q0.0001_peak_1389	97	.	5.41354	13.109	9.76696	16	Promoter (<=1kb)	10	105574559	105583874	9316	1	327812	ENSMUST00000145794.2	821	ENSMUSG00000085282	Gm15663	predicted gene 15663
1390	chr10	105794361	105794464	104	*	CR46_Hey1_A_B_vs_Mycl_Hey1_nlsGFP_merge_q0.0001_peak_1390	196	.	7.70388	23.2809	19.6463	52	3' UTR	10	105841067	105847833	6767	1	52713	ENSMUST00000020049.8	-46603	ENSMUSG00000019897	Ccdc59	coiled-coil domain containing 59
1391	chr10	105841330	105841454	125	*	CR46_Hey1_A_B_vs_Mycl_Hey1_nlsGFP_merge_q0.0001_peak_1391	140	.	6.45461	17.5287	14.0409	66	Promoter (<=1kb)	10	105763189	105841378	78190	2	216292	ENSMUST00000046638.9	0	ENSMUSG00000036009	Mettl25	methyltransferase like 25
1392	chr10	106023850	106024252	403	*	CR46_Hey1_A_B_vs_Mycl_Hey1_nlsGFP_merge_q0.0001_peak_1392	704	.	14.8637	74.7225	70.4336	207	Distal Intergenic	10	105841504	105842982	1479	1	52713	ENSMUST00000155406.1	182346	ENSMUSG00000019897	Ccdc59	coiled-coil domain containing 59
1393	chr10	107342870	107342938	69	*	CR46_Hey1_A_B_vs_Mycl_Hey1_nlsGFP_merge_q0.0001_peak_1393	131	.	6.24639	16.6156	13.1555	32	Intron (ENSMUST00000020057.15/108030, intron 2 of 5)	10	107272394	107420308	147915	1	108030	ENSMUST00000218031.1	70476	ENSMUSG00000019906	Lin7a	lin-7 homolog A (C. elegans)
1394	chr10	107371540	107371652	113	*	CR46_Hey1_A_B_vs_Mycl_Hey1_nlsGFP_merge_q0.0001_peak_1394	89	.	5.20533	12.2714	8.96165	1	Intron (ENSMUST00000020057.15/108030, intron 2 of 5)	10	107272394	107420308	147915	1	108030	ENSMUST00000218031.1	99146	ENSMUSG00000019906	Lin7a	lin-7 homolog A (C. elegans)
1395	chr10	107467911	107468049	139	*	CR46_Hey1_A_B_vs_Mycl_Hey1_nlsGFP_merge_q0.0001_peak_1395	122	.	6.03818	15.7166	12.2844	15	Distal Intergenic	10	107482908	107486134	3227	2	17877	ENSMUST00000000445.1	18085	ENSMUSG00000000435	Myf5	myogenic factor 5
1396	chr10	108331910	108331983	74	*	CR46_Hey1_A_B_vs_Mycl_Hey1_nlsGFP_merge_q0.0001_peak_1396	117	.	5.81936	15.2077	11.797	44	Promoter (<=1kb)	10	108332121	108414240	82120	1	114774	ENSMUST00000095313.4	-138	ENSMUSG00000035873	Pawr	PRKC, apoptosis, WT1, regulator
1397	chr10	108408192	108408253	62	*	CR46_Hey1_A_B_vs_Mycl_Hey1_nlsGFP_merge_q0.0001_peak_1397	97	.	5.41354	13.109	9.76696	25	Intron (ENSMUST00000095313.4/114774, intron 4 of 6)	10	108417251	108451616	34366	1	102640148	ENSMUST00000217857.1	-8998	ENSMUSG00000112532	Gm36283	predicted gene, 36283
1398	chr10	109710777	109710837	61	*	CR46_Hey1_A_B_vs_Mycl_Hey1_nlsGFP_merge_q0.0001_peak_1398	216	.	8.12031	25.2939	21.6148	18	Intron (ENSMUST00000032719.14/260315, intron 29 of 38)	10	109714302	109723801	9500	2	260315	ENSMUST00000161223.1	12964	ENSMUSG00000020181	Nav3	neuron navigator 3
1399	chr10	110744950	110745020	71	*	CR46_Hey1_A_B_vs_Mycl_Hey1_nlsGFP_merge_q0.0001_peak_1399	114	.	5.82997	14.8321	11.4291	39	Promoter (<=1kb)	10	110745439	110748146	2708	1	52679	ENSMUST00000173294.7	-419	ENSMUSG00000020185	E2f7	E2F transcription factor 7
1400	chr10	110745445	110745531	87	*	CR46_Hey1_A_B_vs_Mycl_Hey1_nlsGFP_merge_q0.0001_peak_1400	149	.	6.66282	18.4555	14.9409	45	Promoter (<=1kb)	10	110745465	110756637	11173	1	52679	ENSMUST00000174857.7	0	ENSMUSG00000020185	E2f7	E2F transcription factor 7
1401	chr10	110760692	110760815	124	*	CR46_Hey1_A_B_vs_Mycl_Hey1_nlsGFP_merge_q0.0001_peak_1401	149	.	6.66282	18.4555	14.9409	91	Intron (ENSMUST00000174810.7/52679, intron 4 of 6)	10	110763856	110765754	1899	1	52679	ENSMUST00000174593.1	-3041	ENSMUSG00000020185	E2f7	E2F transcription factor 7
1402	chr10	110920176	110920260	85	*	CR46_Hey1_A_B_vs_Mycl_Hey1_nlsGFP_merge_q0.0001_peak_1402	158	.	6.87103	19.3956	15.8552	53	Promoter (<=1kb)	10	110920190	110938939	18750	1	13008	ENSMUST00000220409.1	0	ENSMUSG00000020186	Csrp2	cysteine and glycine-rich protein 2
1403	chr10	111164776	111164867	92	*	CR46_Hey1_A_B_vs_Mycl_Hey1_nlsGFP_merge_q0.0001_peak_1403	167	.	7.07925	20.3485	16.7836	20	Promoter (<=1kb)	10	111164802	111264892	100091	1	237542	ENSMUST00000220139.1	0	ENSMUSG00000020189	Osbpl8	oxysterol binding protein-like 8
1404	chr10	111473113	111473225	113	*	CR46_Hey1_A_B_vs_Mycl_Hey1_nlsGFP_merge_q0.0001_peak_1404	122	.	6.03818	15.7166	12.2844	41	Promoter (<=1kb)	10	111473223	111496884	23662	1	53605	ENSMUST00000065917.15	0	ENSMUSG00000058799	Nap1l1	nucleosome assembly protein 1-like 1
1405	chr10	111506387	111506609	223	*	CR46_Hey1_A_B_vs_Mycl_Hey1_nlsGFP_merge_q0.0001_peak_1405	659	.	13.3558	70.1827	65.9261	27	Promoter (<=1kb)	10	111506286	111508645	2360	1	21664	ENSMUST00000164773.1	101	ENSMUSG00000020205	Phlda1	pleckstrin homology like domain, family A, member 1
1406	chr10	111558303	111558528	226	*	CR46_Hey1_A_B_vs_Mycl_Hey1_nlsGFP_merge_q0.0001_peak_1406	149	.	6.66282	18.4555	14.9409	25	Distal Intergenic	10	111586719	111594273	7555	2	71321	ENSMUST00000181547.1	35745	ENSMUSG00000097082	4933440J02Rik	RIKEN cDNA 4933440J02 gene
1407	chr10	111576084	111576336	253	*	CR46_Hey1_A_B_vs_Mycl_Hey1_nlsGFP_merge_q0.0001_peak_1407	131	.	6.24639	16.6156	13.1555	104	Distal Intergenic	10	111586719	111594273	7555	2	71321	ENSMUST00000181547.1	17937	ENSMUSG00000097082	4933440J02Rik	RIKEN cDNA 4933440J02 gene
1408	chr10	111600801	111600891	91	*	CR46_Hey1_A_B_vs_Mycl_Hey1_nlsGFP_merge_q0.0001_peak_1408	105	.	5.62175	13.9628	10.5892	68	Intron (ENSMUST00000219137.1/ENSMUST00000219137.1, intron 1 of 3)	10	111586719	111594273	7555	2	71321	ENSMUST00000181547.1	-6528	ENSMUSG00000097082	4933440J02Rik	RIKEN cDNA 4933440J02 gene
1409	chr10	111619761	111620122	362	*	CR46_Hey1_A_B_vs_Mycl_Hey1_nlsGFP_merge_q0.0001_peak_1409	737	.	14.4542	78.0305	73.7198	94	Distal Intergenic	10	111586719	111594273	7555	2	71321	ENSMUST00000181547.1	-25488	ENSMUSG00000097082	4933440J02Rik	RIKEN cDNA 4933440J02 gene
1410	chr10	111672800	111673064	265	*	CR46_Hey1_A_B_vs_Mycl_Hey1_nlsGFP_merge_q0.0001_peak_1410	277	.	9.36959	31.5874	27.7853	135	Distal Intergenic	10	111586719	111594273	7555	2	71321	ENSMUST00000181547.1	-78527	ENSMUSG00000097082	4933440J02Rik	RIKEN cDNA 4933440J02 gene
1411	chr10	111759671	111759882	212	*	CR46_Hey1_A_B_vs_Mycl_Hey1_nlsGFP_merge_q0.0001_peak_1411	131	.	6.24639	16.6156	13.1555	139	Intron (ENSMUST00000220039.1/ENSMUST00000220039.1, intron 3 of 3)	10	111854521	111874376	19856	2	629206	ENSMUST00000220339.1	114494	ENSMUSG00000112533	Gm20758	predicted gene, 20758
1412	chr10	111960536	111960770	235	*	CR46_Hey1_A_B_vs_Mycl_Hey1_nlsGFP_merge_q0.0001_peak_1412	131	.	6.24639	16.6156	13.1555	183	Distal Intergenic	10	111972664	111988432	15769	1	52705	ENSMUST00000163048.7	-11894	ENSMUSG00000063334	Krr1	KRR1, small subunit (SSU) processome component, homolog (yeast)
1413	chr10	111972610	111972784	175	*	CR46_Hey1_A_B_vs_Mycl_Hey1_nlsGFP_merge_q0.0001_peak_1413	246	.	8.74495	28.3949	24.6513	18	Promoter (<=1kb)	10	111972664	111988432	15769	1	52705	ENSMUST00000163048.7	0	ENSMUSG00000063334	Krr1	KRR1, small subunit (SSU) processome component, homolog (yeast)
1414	chr10	112051804	112051867	64	*	CR46_Hey1_A_B_vs_Mycl_Hey1_nlsGFP_merge_q0.0001_peak_1414	74	.	4.7889	10.6474	7.40622	46	Distal Intergenic	10	112060189	112078510	18322	1	69286	ENSMUST00000073617.4	-8322	ENSMUSG00000020213	Glipr1l1	GLI pathogenesis-related 1 like 1
1415	chr10	114737385	114737445	61	*	CR46_Hey1_A_B_vs_Mycl_Hey1_nlsGFP_merge_q0.0001_peak_1415	1823	.	32.4812	187.019	182.354	28	Intron (ENSMUST00000061632.7/237553, intron 2 of 18)	10	114398823	114801364	402542	2	237553	ENSMUST00000061632.7	63919	ENSMUSG00000050663	Trhde	TRH-degrading enzyme
1416	chr10	115251354	115251612	259	*	CR46_Hey1_A_B_vs_Mycl_Hey1_nlsGFP_merge_q0.0001_peak_1416	442	.	12.0622	48.3368	44.2915	179	Promoter (<=1kb)	10	115197872	115251467	53596	2	66687	ENSMUST00000020339.9	0	ENSMUSG00000020130	Tbc1d15	TBC1 domain family, member 15
1417	chr10	115362188	115362525	338	*	CR46_Hey1_A_B_vs_Mycl_Hey1_nlsGFP_merge_q0.0001_peak_1417	725	.	16.8109	76.884	72.5803	242	Promoter (<=1kb)	10	115339674	115362231	22558	2	67226	ENSMUST00000218731.1	0	ENSMUSG00000069520	Tmem19	transmembrane protein 19
1418	chr10	115384729	115385009	281	*	CR46_Hey1_A_B_vs_Mycl_Hey1_nlsGFP_merge_q0.0001_peak_1418	366	.	10.3383	40.6093	36.6622	234	Promoter (<=1kb)	10	115384959	115432772	47814	1	216345	ENSMUST00000036044.8	0	ENSMUSG00000034163	Zfc3h1	zinc finger, C3H1-type containing
1419	chr10	116926014	116926196	183	*	CR46_Hey1_A_B_vs_Mycl_Hey1_nlsGFP_merge_q0.0001_peak_1419	131	.	6.24639	16.6156	13.1555	127	Intron (ENSMUST00000020375.6/216363, intron 3 of 9)	10	116915940	116919933	3994	2	216363	ENSMUST00000219570.1	-6081	ENSMUSG00000064181	Rab3ip	RAB3A interacting protein
1420	chr10	116950313	116950450	138	*	CR46_Hey1_A_B_vs_Mycl_Hey1_nlsGFP_merge_q0.0001_peak_1420	256	.	8.07646	29.3592	25.6006	46	Promoter (<=1kb)	10	116905784	116950380	44597	2	216363	ENSMUST00000020375.6	0	ENSMUSG00000064181	Rab3ip	RAB3A interacting protein
1421	chr10	116999091	116999265	175	*	CR46_Hey1_A_B_vs_Mycl_Hey1_nlsGFP_merge_q0.0001_peak_1421	81	.	4.99711	11.4507	8.17514	103	Intron (ENSMUST00000020378.4/382427, intron 4 of 9)	10	116986314	117025040	38727	1	382427	ENSMUST00000020378.4	12777	ENSMUSG00000020169	Best3	bestrophin 3
1422	chr10	117063874	117063967	94	*	CR46_Hey1_A_B_vs_Mycl_Hey1_nlsGFP_merge_q0.0001_peak_1422	206	.	7.9121	24.2818	20.6243	68	Promoter (<=1kb)	10	117051001	117063814	12814	2	12461	ENSMUST00000047672.8	-60	ENSMUSG00000034024	Cct2	chaperonin containing Tcp1, subunit 2 (beta)
1423	chr10	117106364	117106445	82	*	CR46_Hey1_A_B_vs_Mycl_Hey1_nlsGFP_merge_q0.0001_peak_1423	114	.	5.82997	14.8321	11.4291	30	Intron (ENSMUST00000020381.4/327826, intron 1 of 9)	10	117084411	117130846	46436	2	327826	ENSMUST00000218868.1	24401	ENSMUSG00000020170	Frs2	fibroblast growth factor receptor substrate 2
1424	chr10	117145808	117145867	60	*	CR46_Hey1_A_B_vs_Mycl_Hey1_nlsGFP_merge_q0.0001_peak_1424	89	.	5.20533	12.2714	8.96165	25	Promoter (2-3kb)	10	117082805	117148495	65691	2	327826	ENSMUST00000219483.1	2628	ENSMUSG00000020170	Frs2	fibroblast growth factor receptor substrate 2
1425	chr10	117663234	117663350	117	*	CR46_Hey1_A_B_vs_Mycl_Hey1_nlsGFP_merge_q0.0001_peak_1425	89	.	5.20533	12.2714	8.96165	84	Intron (ENSMUST00000123374.7/70574, intron 3 of 3)	10	117675893	117684934	9042	1	70574	ENSMUST00000141991.1	-12543	ENSMUSG00000020183	Cpm	carboxypeptidase M
1426	chr10	117710083	117710207	125	*	CR46_Hey1_A_B_vs_Mycl_Hey1_nlsGFP_merge_q0.0001_peak_1426	131	.	5.72208	16.5613	13.1121	23	Promoter (<=1kb)	10	117694934	117710078	15145	2	17246	ENSMUST00000137102.7	-5	ENSMUSG00000020184	Mdm2	transformed mouse 3T3 cell double minute 2
1427	chr10	117710699	117710934	236	*	CR46_Hey1_A_B_vs_Mycl_Hey1_nlsGFP_merge_q0.0001_peak_1427	270	.	8.42631	30.845	27.0573	53	Promoter (<=1kb)	10	117688875	117710758	21884	2	17246	ENSMUST00000020408.15	0	ENSMUSG00000020184	Mdm2	transformed mouse 3T3 cell double minute 2
1428	chr10	117729551	117729751	201	*	CR46_Hey1_A_B_vs_Mycl_Hey1_nlsGFP_merge_q0.0001_peak_1428	299	.	9.78602	33.7637	29.9247	82	Distal Intergenic	10	117735900	117744942	9043	2	215436	ENSMUST00000219482.1	15191	ENSMUSG00000060181	Slc35e3	solute carrier family 35, member E3
1429	chr10	117792680	117793003	324	*	CR46_Hey1_A_B_vs_Mycl_Hey1_nlsGFP_merge_q0.0001_peak_1429	388	.	11.4517	42.8192	38.8406	196	Promoter (<=1kb)	10	117750621	117792705	42085	2	103468	ENSMUST00000064848.6	0	ENSMUSG00000052798	Nup107	nucleoporin 107
1430	chr10	118141612	118141755	144	*	CR46_Hey1_A_B_vs_Mycl_Hey1_nlsGFP_merge_q0.0001_peak_1430	365	.	11.0353	40.5055	36.5596	94	Promoter (<=1kb)	10	118141811	118146760	4950	1	17245	ENSMUST00000219827.1	-56	ENSMUSG00000020212	Mdm1	transformed mouse 3T3 cell double minute 1
1431	chr10	118804668	118804791	124	*	CR46_Hey1_A_B_vs_Mycl_Hey1_nlsGFP_merge_q0.0001_peak_1431	89	.	5.20533	12.2714	8.96165	8	Exon (ENSMUST00000218715.1/ENSMUST00000218715.1, exon 2 of 2)	10	118861023	118868299	7277	2	69181	ENSMUST00000218692.1	63508	ENSMUSG00000028630	Dyrk2	dual-specificity tyrosine-(Y)-phosphorylation regulated kinase 2
1432	chr10	118869749	118869980	232	*	CR46_Hey1_A_B_vs_Mycl_Hey1_nlsGFP_merge_q0.0001_peak_1432	242	.	8.37057	28.0174	24.284	129	Promoter (<=1kb)	10	118860738	118870209	9472	2	69181	ENSMUST00000218477.1	229	ENSMUSG00000028630	Dyrk2	dual-specificity tyrosine-(Y)-phosphorylation regulated kinase 2
1433	chr10	119240015	119240290	276	*	CR46_Hey1_A_B_vs_Mycl_Hey1_nlsGFP_merge_q0.0001_peak_1433	539	.	13.1224	58.0584	53.907	198	Promoter (<=1kb)	10	119199255	119240055	40801	2	71902	ENSMUST00000020315.12	0	ENSMUSG00000020114	Cand1	cullin associated and neddylation disassociated 1
1434	chr10	119240472	119240589	118	*	CR46_Hey1_A_B_vs_Mycl_Hey1_nlsGFP_merge_q0.0001_peak_1434	192	.	7.14718	22.8824	19.2605	87	Promoter (<=1kb)	10	119199255	119240055	40801	2	71902	ENSMUST00000020315.12	-417	ENSMUSG00000020114	Cand1	cullin associated and neddylation disassociated 1
1435	chr10	119670765	119670855	91	*	CR46_Hey1_A_B_vs_Mycl_Hey1_nlsGFP_merge_q0.0001_peak_1435	89	.	5.20533	12.2714	8.96165	51	Intron (ENSMUST00000077871.13/74053, intron 1 of 21)	10	119692054	119931531	239478	1	74053	ENSMUST00000238454.1	-21199	ENSMUSG00000034813	Grip1	glutamate receptor interacting protein 1
1436	chr10	119752411	119752794	384	*	CR46_Hey1_A_B_vs_Mycl_Hey1_nlsGFP_merge_q0.0001_peak_1436	246	.	8.74495	28.3949	24.6513	162	Intron (ENSMUST00000077871.13/74053, intron 1 of 21)	10	119746063	119761699	15637	2	75321	ENSMUST00000153898.1	8905	ENSMUSG00000084764	Grip1os2	glutamate receptor interacting protein 1, opposite strand 2
1437	chr10	120220187	120220296	110	*	CR46_Hey1_A_B_vs_Mycl_Hey1_nlsGFP_merge_q0.0001_peak_1437	89	.	5.20533	12.2714	8.96165	27	Promoter (<=1kb)	10	120220688	120224739	4052	1	68212	ENSMUST00000134203.7	-392	ENSMUSG00000020225	Tmbim4	transmembrane BAX inhibitor motif containing 4
1438	chr10	120422208	120422303	96	*	CR46_Hey1_A_B_vs_Mycl_Hey1_nlsGFP_merge_q0.0001_peak_1438	97	.	5.41354	13.109	9.76696	5	Intron (ENSMUST00000072777.13/15364, intron 3 of 4)	10	120447991	120448110	120	2	791076	ENSMUST00000103249.1	25807	ENSMUSG00000076448	Mir763	microRNA 763
1439	chr10	120979348	120979567	220	*	CR46_Hey1_A_B_vs_Mycl_Hey1_nlsGFP_merge_q0.0001_peak_1439	396	.	11.2712	43.6698	39.6814	158	Promoter (<=1kb)	10	120923852	120979332	55481	2	380664	ENSMUST00000119093.1	-16	ENSMUSG00000048661	Lemd3	LEM domain containing 3
1440	chr10	121409852	121409926	75	*	CR46_Hey1_A_B_vs_Mycl_Hey1_nlsGFP_merge_q0.0001_peak_1440	81	.	4.99711	11.4507	8.17514	16	Downstream (<1kb)	10	121383115	121397249	14135	1	75612	ENSMUST00000219216.1	26737	ENSMUSG00000034707	Gns	glucosamine (N-acetyl)-6-sulfatase
1441	chr10	121425735	121426108	374	*	CR46_Hey1_A_B_vs_Mycl_Hey1_nlsGFP_merge_q0.0001_peak_1441	159	.	6.35402	19.4575	15.9162	140	Intron (ENSMUST00000026902.8/192678, intron 1 of 4)	10	121414387	121462213	47827	2	192678	ENSMUST00000219500.1	36105	ENSMUSG00000025795	Rassf3	Ras association (RalGDS/AF-6) domain family member 3
1442	chr10	121432176	121432284	109	*	CR46_Hey1_A_B_vs_Mycl_Hey1_nlsGFP_merge_q0.0001_peak_1442	131	.	5.89423	16.5995	13.1494	17	Intron (ENSMUST00000026902.8/192678, intron 1 of 4)	10	121414387	121462213	47827	2	192678	ENSMUST00000219500.1	29929	ENSMUSG00000025795	Rassf3	Ras association (RalGDS/AF-6) domain family member 3
1443	chr10	121444407	121444537	131	*	CR46_Hey1_A_B_vs_Mycl_Hey1_nlsGFP_merge_q0.0001_peak_1443	206	.	7.9121	24.2818	20.6243	102	Intron (ENSMUST00000026902.8/192678, intron 1 of 4)	10	121414387	121462213	47827	2	192678	ENSMUST00000219500.1	17676	ENSMUSG00000025795	Rassf3	Ras association (RalGDS/AF-6) domain family member 3
1444	chr10	121476235	121476492	258	*	CR46_Hey1_A_B_vs_Mycl_Hey1_nlsGFP_merge_q0.0001_peak_1444	906	.	17.1816	95.0169	90.6064	189	Promoter (<=1kb)	10	121410350	121476347	65998	2	192678	ENSMUST00000026902.8	0	ENSMUSG00000025795	Rassf3	Ras association (RalGDS/AF-6) domain family member 3
1445	chr10	121498508	121498574	67	*	CR46_Hey1_A_B_vs_Mycl_Hey1_nlsGFP_merge_q0.0001_peak_1445	100	.	5.36836	13.3782	10.0304	31	Distal Intergenic	10	121410350	121476347	65998	2	192678	ENSMUST00000026902.8	-22161	ENSMUSG00000025795	Rassf3	Ras association (RalGDS/AF-6) domain family member 3
1446	chr10	121498637	121498725	89	*	CR46_Hey1_A_B_vs_Mycl_Hey1_nlsGFP_merge_q0.0001_peak_1446	93	.	5.21093	12.6453	9.32749	67	Distal Intergenic	10	121410350	121476347	65998	2	192678	ENSMUST00000026902.8	-22290	ENSMUSG00000025795	Rassf3	Ras association (RalGDS/AF-6) domain family member 3
1447	chr10	121626358	121626635	278	*	CR46_Hey1_A_B_vs_Mycl_Hey1_nlsGFP_merge_q0.0001_peak_1447	1286	.	21.1704	133.22	128.663	142	Promoter (<=1kb)	10	121587380	121626332	38953	2	73192	ENSMUST00000218004.1	-26	ENSMUSG00000034667	Xpot	exportin, tRNA (nuclear export receptor for tRNAs)
1448	chr10	121713148	121713227	80	*	CR46_Hey1_A_B_vs_Mycl_Hey1_nlsGFP_merge_q0.0001_peak_1448	140	.	6.45461	17.5287	14.0409	38	Distal Intergenic	10	121739937	121752865	12929	1	270802	ENSMUST00000065600.7	-26710	ENSMUSG00000053684	BC048403	cDNA sequence BC048403
1449	chr10	121796189	121796255	67	*	CR46_Hey1_A_B_vs_Mycl_Hey1_nlsGFP_merge_q0.0001_peak_1449	59	.	4.37247	9.09614	5.93044	12	Intron (ENSMUST00000020322.11/117600, intron 18 of 21)	10	121785240	121807104	21865	2	117600	ENSMUST00000161996.1	10849	ENSMUSG00000020121	Srgap1	SLIT-ROBO Rho GTPase activating protein 1
1450	chr10	121904243	121904321	79	*	CR46_Hey1_A_B_vs_Mycl_Hey1_nlsGFP_merge_q0.0001_peak_1450	59	.	4.37036	9.09151	5.93044	53	Intron (ENSMUST00000020322.11/117600, intron 3 of 21)	10	121806640	121823133	16494	2	117600	ENSMUST00000161156.1	-81110	ENSMUSG00000020121	Srgap1	SLIT-ROBO Rho GTPase activating protein 1
1451	chr10	122097126	122097452	327	*	CR46_Hey1_A_B_vs_Mycl_Hey1_nlsGFP_merge_q0.0001_peak_1451	662	.	13.9225	70.4591	66.2008	73	Promoter (<=1kb)	10	122078114	122097371	19258	2	216395	ENSMUST00000140299.2	0	ENSMUSG00000034620	Rxylt1	ribitol xylosyltransferase 1
1452	chr10	122678609	122678673	65	*	CR46_Hey1_A_B_vs_Mycl_Hey1_nlsGFP_merge_q0.0001_peak_1452	105	.	5.62175	13.9628	10.5892	45	Promoter (<=1kb)	10	122678762	122880333	201572	1	319468	ENSMUST00000162853.7	-89	ENSMUSG00000034613	Ppm1h	protein phosphatase 1H (PP2C domain containing)
1453	chr10	122985735	122985865	131	*	CR46_Hey1_A_B_vs_Mycl_Hey1_nlsGFP_merge_q0.0001_peak_1453	176	.	7.05859	21.2395	17.6587	107	Promoter (<=1kb)	10	122985074	122985831	758	2	387251	ENSMUST00000220378.1	0	ENSMUSG00000065406	Mirlet7i	microRNA let7i
1454	chr10	123196938	123197016	79	*	CR46_Hey1_A_B_vs_Mycl_Hey1_nlsGFP_merge_q0.0001_peak_1454	140	.	6.45461	17.5287	14.0409	64	Promoter (<=1kb)	10	123105006	123196995	91990	2	14479	ENSMUST00000220377.1	0	ENSMUSG00000020124	Usp15	ubiquitin specific peptidase 15
1455	chr10	124545128	124545232	105	*	CR46_Hey1_A_B_vs_Mycl_Hey1_nlsGFP_merge_q0.0001_peak_1455	140	.	6.45461	17.5287	14.0409	76	Distal Intergenic	10	124469074	124524488	55415	1	75030	ENSMUST00000219167.1	76054	ENSMUSG00000112364	4930503E24Rik	eukaryotic translation initiation factor 3, subunit I pseudogene
1456	chr10	125157034	125157137	104	*	CR46_Hey1_A_B_vs_Mycl_Hey1_nlsGFP_merge_q0.0001_peak_1456	52	.	4.16426	8.34981	5.22494	45	Distal Intergenic	10	125227487	125308816	81330	2	20503	ENSMUST00000105257.3	151679	ENSMUSG00000020102	Slc16a7	solute carrier family 16 (monocarboxylic acid transporters), member 7
1457	chr10	126452840	126453012	173	*	CR46_Hey1_A_B_vs_Mycl_Hey1_nlsGFP_merge_q0.0001_peak_1457	256	.	8.95316	29.4492	25.6857	139	Distal Intergenic	10	126710282	126710391	110	2	102465224	ENSMUST00000184232.1	257379	ENSMUSG00000098756	Mir378d	microRNA 378d
1458	chr10	126901253	126901382	130	*	CR46_Hey1_A_B_vs_Mycl_Hey1_nlsGFP_merge_q0.0001_peak_1458	175	.	7.22386	21.1636	17.5842	110	Promoter (<=1kb)	10	126868427	126901355	32929	2	68876	ENSMUST00000026504.12	0	ENSMUSG00000025436	Atp23	ATP23 metallopeptidase and ATP synthase assembly factor homolog
1459	chr10	126905968	126906038	71	*	CR46_Hey1_A_B_vs_Mycl_Hey1_nlsGFP_merge_q0.0001_peak_1459	122	.	6.03818	15.7166	12.2844	33	Distal Intergenic	10	126868427	126901355	32929	2	68876	ENSMUST00000026504.12	-4613	ENSMUSG00000025436	Atp23	ATP23 metallopeptidase and ATP synthase assembly factor homolog
1460	chr10	126978522	126978780	259	*	CR46_Hey1_A_B_vs_Mycl_Hey1_nlsGFP_merge_q0.0001_peak_1460	223	.	8.00038	26.0397	22.3479	32	Promoter (<=1kb)	10	126978717	126999969	21253	1	52468	ENSMUST00000105256.9	0	ENSMUSG00000078429	Ctdsp2	CTD (carboxy-terminal domain, RNA polymerase II, polypeptide A) small phosphatase 2
1461	chr10	127030770	127030875	106	*	CR46_Hey1_A_B_vs_Mycl_Hey1_nlsGFP_merge_q0.0001_peak_1461	89	.	5.20533	12.2714	8.96165	6	Promoter (<=1kb)	10	127011572	127030803	19232	2	66399	ENSMUST00000152054.7	0	ENSMUSG00000040521	Tsfm	Ts translation elongation factor, mitochondrial
1462	chr10	127060342	127060441	100	*	CR46_Hey1_A_B_vs_Mycl_Hey1_nlsGFP_merge_q0.0001_peak_1462	117	.	5.33269	15.1519	11.7425	21	Promoter (<=1kb)	10	127055011	127060184	5174	2	216438	ENSMUST00000040307.5	-158	ENSMUSG00000040502	2022-03-09	membrane-associated ring finger (C3HC4) 9
1463	chr10	127063352	127063580	229	*	CR46_Hey1_A_B_vs_Mycl_Hey1_nlsGFP_merge_q0.0001_peak_1463	271	.	8.08389	30.9505	27.1613	97	Promoter (<=1kb)	10	127063534	127067920	4387	1	12567	ENSMUST00000006911.11	0	ENSMUSG00000006728	Cdk4	cyclin-dependent kinase 4
1464	chr10	127094503	127094579	77	*	CR46_Hey1_A_B_vs_Mycl_Hey1_nlsGFP_merge_q0.0001_peak_1464	89	.	5.20533	12.2714	8.96165	45	Downstream (1-2kb)	10	127078907	127093169	14263	1	216439	ENSMUST00000217941.1	15596	ENSMUSG00000025422	Agap2	ArfGAP with GTPase domain, ankyrin repeat and PH domain 2
1465	chr10	127121142	127121339	198	*	CR46_Hey1_A_B_vs_Mycl_Hey1_nlsGFP_merge_q0.0001_peak_1465	158	.	6.87103	19.3956	15.8552	17	Promoter (<=1kb)	10	127095652	127121131	25480	2	216440	ENSMUST00000164259.8	-11	ENSMUSG00000040462	Os9	amplified in osteosarcoma
1466	chr10	127126740	127126808	69	*	CR46_Hey1_A_B_vs_Mycl_Hey1_nlsGFP_merge_q0.0001_peak_1466	54	.	4.01591	8.57829	5.44792	12	Distal Intergenic	10	127095652	127121131	25480	2	216440	ENSMUST00000164259.8	-5609	ENSMUSG00000040462	Os9	amplified in osteosarcoma
1467	chr10	127126871	127126946	76	*	CR46_Hey1_A_B_vs_Mycl_Hey1_nlsGFP_merge_q0.0001_peak_1467	75	.	4.57637	10.8074	7.5628	0	Distal Intergenic	10	127095652	127121131	25480	2	216440	ENSMUST00000164259.8	-5740	ENSMUSG00000040462	Os9	amplified in osteosarcoma
1468	chr10	127127986	127128118	133	*	CR46_Hey1_A_B_vs_Mycl_Hey1_nlsGFP_merge_q0.0001_peak_1468	103	.	5.32943	13.6572	10.3035	102	Distal Intergenic	10	127095652	127121131	25480	2	216440	ENSMUST00000164259.8	-6855	ENSMUSG00000040462	Os9	amplified in osteosarcoma
1469	chr10	127211667	127211777	111	*	CR46_Hey1_A_B_vs_Mycl_Hey1_nlsGFP_merge_q0.0001_peak_1469	158	.	6.87103	19.3956	15.8552	96	Promoter (<=1kb)	10	127204351	127211585	7235	2	117150	ENSMUST00000218386.1	-82	ENSMUSG00000025417	Pip4k2c	phosphatidylinositol-5-phosphate 4-kinase, type II, gamma
1470	chr10	127266236	127266395	160	*	CR46_Hey1_A_B_vs_Mycl_Hey1_nlsGFP_merge_q0.0001_peak_1470	388	.	11.4517	42.8192	38.8406	96	Promoter (<=1kb)	10	127266368	127269803	3436	1	69654	ENSMUST00000217692.1	0	ENSMUSG00000025410	Dctn2	dynactin 2
1471	chr10	127288885	127288944	60	*	CR46_Hey1_A_B_vs_Mycl_Hey1_nlsGFP_merge_q0.0001_peak_1471	212	.	6.3054	24.9594	21.2911	22	Promoter (<=1kb)	10	127281956	127288890	6935	2	110962	ENSMUST00000026476.12	0	ENSMUSG00000025409	Mbd6	methyl-CpG binding domain protein 6
1472	chr10	127289018	127289189	172	*	CR46_Hey1_A_B_vs_Mycl_Hey1_nlsGFP_merge_q0.0001_peak_1472	301	.	7.58622	34.0012	30.1589	71	Promoter (<=1kb)	10	127281956	127289018	7063	2	110962	ENSMUST00000119078.7	0	ENSMUSG00000025409	Mbd6	methyl-CpG binding domain protein 6
1473	chr10	127290519	127290765	247	*	CR46_Hey1_A_B_vs_Mycl_Hey1_nlsGFP_merge_q0.0001_peak_1473	462	.	9.56789	50.2912	46.2219	126	Promoter (<=1kb)	10	127290774	127296288	5515	1	13198	ENSMUST00000026475.14	-9	ENSMUSG00000025408	Ddit3	DNA-damage inducible transcript 3
1474	chr10	127311678	127311870	193	*	CR46_Hey1_A_B_vs_Mycl_Hey1_nlsGFP_merge_q0.0001_peak_1474	142	.	6.34311	17.6994	14.2086	132	Promoter (<=1kb)	10	127296221	127311786	15566	2	216443	ENSMUST00000037290.11	0	ENSMUSG00000040354	Mars	methionine-tRNA synthetase
1475	chr10	127312451	127312558	108	*	CR46_Hey1_A_B_vs_Mycl_Hey1_nlsGFP_merge_q0.0001_peak_1475	93	.	5.22057	12.6676	9.34927	87	Promoter (<=1kb)	10	127296222	127311786	15565	2	216443	ENSMUST00000171564.7	-665	ENSMUSG00000040354	Mars	methionine-tRNA synthetase
1476	chr10	127380569	127380629	61	*	CR46_Hey1_A_B_vs_Mycl_Hey1_nlsGFP_merge_q0.0001_peak_1476	114	.	5.82997	14.8321	11.4291	26	Promoter (<=1kb)	10	127380662	127499360	118699	1	71750	ENSMUST00000166820.7	-33	ENSMUSG00000025404	R3hdm2	R3H domain containing 2
1477	chr10	127512974	127513040	67	*	CR46_Hey1_A_B_vs_Mycl_Hey1_nlsGFP_merge_q0.0001_peak_1477	53	.	4.11503	8.526	5.39691	17	Promoter (1-2kb)	10	127514967	127516686	1720	1	407790	ENSMUST00000218492.1	-1927	ENSMUSG00000040280	Ndufa4l2	Ndufa4, mitochondrial complex associated like 2
1478	chr10	127621623	127621994	372	*	CR46_Hey1_A_B_vs_Mycl_Hey1_nlsGFP_merge_q0.0001_peak_1478	2047	.	23.447	209.457	204.757	186	Promoter (<=1kb)	10	127587627	127621148	33522	2	16971	ENSMUST00000125480.1	-475	ENSMUSG00000040249	Lrp1	low density lipoprotein receptor-related protein 1
1479	chr10	127641921	127642320	400	*	CR46_Hey1_A_B_vs_Mycl_Hey1_nlsGFP_merge_q0.0001_peak_1479	685	.	11.7155	72.8264	68.55	229	Promoter (<=1kb)	10	127642986	127660957	17972	1	20852	ENSMUST00000092074.11	-666	ENSMUSG00000002147	Stat6	signal transducer and activator of transcription 6
1480	chr10	127642950	127643115	166	*	CR46_Hey1_A_B_vs_Mycl_Hey1_nlsGFP_merge_q0.0001_peak_1480	300	.	7.28486	33.9247	30.0834	67	Promoter (<=1kb)	10	127642986	127660957	17972	1	20852	ENSMUST00000092074.11	0	ENSMUSG00000002147	Stat6	signal transducer and activator of transcription 6
1481	chr10	127666888	127667137	250	*	CR46_Hey1_A_B_vs_Mycl_Hey1_nlsGFP_merge_q0.0001_peak_1481	639	.	9.60022	68.1872	63.9462	187	Promoter (<=1kb)	10	127666901	127668557	1657	1	72243	ENSMUST00000133505.1	0	ENSMUSG00000040195	1700012D01Rik	RIKEN cDNA 1700012D01 gene
1482	chr10	127667760	127667958	199	*	CR46_Hey1_A_B_vs_Mycl_Hey1_nlsGFP_merge_q0.0001_peak_1482	410	.	7.69075	45.0265	41.0213	38	Promoter (<=1kb)	10	127667166	127668562	1397	1	72243	ENSMUST00000142580.1	594	ENSMUSG00000040195	1700012D01Rik	RIKEN cDNA 1700012D01 gene
1483	chr10	127674811	127675020	210	*	CR46_Hey1_A_B_vs_Mycl_Hey1_nlsGFP_merge_q0.0001_peak_1483	224	.	6.96861	26.1673	22.4734	107	Promoter (2-3kb)	10	127677064	127695168	18105	1	210035	ENSMUST00000118612.7	-2044	ENSMUSG00000040195	Nemp1	nuclear envelope integral membrane protein 1
1484	chr10	127676826	127676984	159	*	CR46_Hey1_A_B_vs_Mycl_Hey1_nlsGFP_merge_q0.0001_peak_1484	495	.	11.1226	53.6238	49.5177	85	Promoter (<=1kb)	10	127677064	127695168	18105	1	210035	ENSMUST00000118612.7	-80	ENSMUSG00000040195	Nemp1	nuclear envelope integral membrane protein 1
1485	chr10	128035391	128035630	240	*	CR46_Hey1_A_B_vs_Mycl_Hey1_nlsGFP_merge_q0.0001_peak_1485	308	.	9.46149	34.7104	30.8581	132	Promoter (<=1kb)	10	128035575	128048633	13059	1	17938	ENSMUST00000073868.8	0	ENSMUSG00000061315	Naca	nascent polypeptide-associated complex alpha polypeptide
1486	chr10	128058809	128059157	349	*	CR46_Hey1_A_B_vs_Mycl_Hey1_nlsGFP_merge_q0.0001_peak_1486	295	.	8.18935	33.3695	29.5394	294	Promoter (<=1kb)	10	128058954	128077272	18319	1	56351	ENSMUST00000052798.13	0	ENSMUSG00000071072	Ptges3	prostaglandin E synthase 3
1487	chr10	128083008	128083234	227	*	CR46_Hey1_A_B_vs_Mycl_Hey1_nlsGFP_merge_q0.0001_peak_1487	192	.	7.5457	22.9034	19.2812	133	Promoter (<=1kb)	10	128083273	128090391	7119	1	11947	ENSMUST00000026459.5	-39	ENSMUSG00000025393	Atp5b	ATP synthase, H+ transporting mitochondrial F1 complex, beta subunit
1488	chr10	128092651	128092732	82	*	CR46_Hey1_A_B_vs_Mycl_Hey1_nlsGFP_merge_q0.0001_peak_1488	132	.	5.76509	16.6731	13.2119	32	Promoter (<=1kb)	10	128092783	128119325	26543	1	116848	ENSMUST00000219072.1	-51	ENSMUSG00000040054	Baz2a	bromodomain adjacent to zinc finger domain, 2A
1489	chr10	128194308	128194477	170	*	CR46_Hey1_A_B_vs_Mycl_Hey1_nlsGFP_merge_q0.0001_peak_1489	81	.	4.99711	11.4507	8.17514	48	Promoter (<=1kb)	10	128194457	128209939	15483	1	216456	ENSMUST00000044776.12	0	ENSMUSG00000044005	Gls2	glutaminase 2 (liver, mitochondrial)
1490	chr10	128204317	128204503	187	*	CR46_Hey1_A_B_vs_Mycl_Hey1_nlsGFP_merge_q0.0001_peak_1490	406	.	11.661	44.6513	40.65	50	Promoter (<=1kb)	10	128203764	128209942	6179	1	216456	ENSMUST00000135441.1	553	ENSMUSG00000044005	Gls2	glutaminase 2 (liver, mitochondrial)
1491	chr10	128270299	128270519	221	*	CR46_Hey1_A_B_vs_Mycl_Hey1_nlsGFP_merge_q0.0001_peak_1491	236	.	8.53674	27.3507	23.6281	133	Promoter (<=1kb)	10	128270559	128277410	6852	1	20847	ENSMUST00000218863.1	-40	ENSMUSG00000040033	Stat2	signal transducer and activator of transcription 2
1492	chr10	128303256	128303414	159	*	CR46_Hey1_A_B_vs_Mycl_Hey1_nlsGFP_merge_q0.0001_peak_1492	122	.	6.03818	15.7166	12.2844	65	Promoter (<=1kb)	10	128303335	128321353	18019	1	103135	ENSMUST00000005825.7	0	ENSMUSG00000005682	Pan2	PAN2 poly(A) specific ribonuclease subunit
1493	chr10	128337601	128337676	76	*	CR46_Hey1_A_B_vs_Mycl_Hey1_nlsGFP_merge_q0.0001_peak_1493	131	.	6.24639	16.6156	13.1555	28	Promoter (<=1kb)	10	128337734	128362479	24746	1	12974	ENSMUST00000005826.8	-58	ENSMUSG00000005683	Cs	citrate synthase
1494	chr10	128345028	128345167	140	*	CR46_Hey1_A_B_vs_Mycl_Hey1_nlsGFP_merge_q0.0001_peak_1494	105	.	5.62175	13.9628	10.5892	115	Intron (ENSMUST00000005826.8/12974, intron 1 of 10)	10	128337734	128362479	24746	1	12974	ENSMUST00000005826.8	7294	ENSMUSG00000005683	Cs	citrate synthase
1495	chr10	128368847	128369154	308	*	CR46_Hey1_A_B_vs_Mycl_Hey1_nlsGFP_merge_q0.0001_peak_1495	257	.	8.7645	29.5429	25.7781	160	Promoter (<=1kb)	10	128363100	128368954	5855	2	210582	ENSMUST00000043211.6	0	ENSMUSG00000039914	Coq10a	coenzyme Q10A
1496	chr10	128409788	128410074	287	*	CR46_Hey1_A_B_vs_Mycl_Hey1_nlsGFP_merge_q0.0001_peak_1496	513	.	11.7325	55.4842	51.359	116	Promoter (<=1kb)	10	128401395	128409874	8480	2	69917	ENSMUST00000026439.13	0	ENSMUSG00000025374	Nabp2	nucleic acid binding protein 2
1497	chr10	128411471	128411576	106	*	CR46_Hey1_A_B_vs_Mycl_Hey1_nlsGFP_merge_q0.0001_peak_1497	128	.	5.47257	16.284	12.8406	56	Promoter (<=1kb)	10	128408719	128411492	2774	2	69917	ENSMUST00000171494.7	0	ENSMUSG00000025374	Nabp2	nucleic acid binding protein 2
1498	chr10	128493008	128493114	107	*	CR46_Hey1_A_B_vs_Mycl_Hey1_nlsGFP_merge_q0.0001_peak_1498	52	.	4.06364	8.41015	5.28395	28	Promoter (<=1kb)	10	128490861	128493031	2171	2	17904	ENSMUST00000219655.1	0	ENSMUSG00000090841	Myl6	myosin, light polypeptide 6, alkali, smooth muscle and non-muscle
1499	chr10	128498712	128498915	204	*	CR46_Hey1_A_B_vs_Mycl_Hey1_nlsGFP_merge_q0.0001_peak_1499	1072	.	17.7411	111.691	107.209	89	Promoter (<=1kb)	10	128494157	128498685	4529	2	216459	ENSMUST00000026428.3	-27	ENSMUSG00000039824	Myl6b	myosin, light polypeptide 6B
1500	chr10	128525976	128526189	214	*	CR46_Hey1_A_B_vs_Mycl_Hey1_nlsGFP_merge_q0.0001_peak_1500	206	.	7.9121	24.2818	20.6243	146	Promoter (<=1kb)	10	128514878	128525871	10994	2	23943	ENSMUST00000220045.1	-105	ENSMUSG00000025366	Esyt1	extended synaptotagmin-like protein 1
1501	chr10	128547638	128547846	209	*	CR46_Hey1_A_B_vs_Mycl_Hey1_nlsGFP_merge_q0.0001_peak_1501	1051	.	14.9987	109.648	105.175	78	Promoter (<=1kb)	10	128541963	128547774	5812	2	103284	ENSMUST00000040572.9	0	ENSMUSG00000039810	Zc3h10	zinc finger CCCH type containing 10
1502	chr10	128549144	128549381	238	*	CR46_Hey1_A_B_vs_Mycl_Hey1_nlsGFP_merge_q0.0001_peak_1502	491	.	9.4127	53.2379	49.1371	75	Promoter (<=1kb)	10	128548114	128549153	1040	2	67945	ENSMUST00000177163.7	0	ENSMUSG00000093674	Rpl41	ribosomal protein L41
1503	chr10	128565969	128566465	497	*	CR46_Hey1_A_B_vs_Mycl_Hey1_nlsGFP_merge_q0.0001_peak_1503	560	.	11.3414	60.2	56.0274	361	Promoter (<=1kb)	10	128557768	128565987	8220	2	18813	ENSMUST00000131728.3	0	ENSMUSG00000025364	Pa2g4	proliferation-associated 2G4
1504	chr10	128589723	128589891	169	*	CR46_Hey1_A_B_vs_Mycl_Hey1_nlsGFP_merge_q0.0001_peak_1504	205	.	7.48216	24.2268	20.5758	36	Promoter (<=1kb)	10	128567523	128589652	22130	2	13867	ENSMUST00000082059.6	-71	ENSMUSG00000018166	Erbb3	erb-b2 receptor tyrosine kinase 3
1505	chr10	128626773	128626904	132	*	CR46_Hey1_A_B_vs_Mycl_Hey1_nlsGFP_merge_q0.0001_peak_1505	751	.	17.4899	79.4236	75.1022	38	Promoter (<=1kb)	10	128624537	128626747	2211	2	27370	ENSMUST00000026420.6	-26	ENSMUSG00000025362	Rps26	ribosomal protein S26
1506	chr10	128696284	128696571	288	*	CR46_Hey1_A_B_vs_Mycl_Hey1_nlsGFP_merge_q0.0001_peak_1506	466	.	11.9523	50.7448	46.6711	190	Promoter (<=1kb)	10	128677175	128696264	19090	2	19344	ENSMUST00000000727.3	-20	ENSMUSG00000000711	Rab5b	RAB5B, member RAS oncogene family
1507	chr10	128805358	128805490	133	*	CR46_Hey1_A_B_vs_Mycl_Hey1_nlsGFP_merge_q0.0001_peak_1507	233	.	8.4195	27.0686	23.3549	98	Promoter (<=1kb)	10	128805554	128819259	13706	1	74330	ENSMUST00000217745.1	-64	ENSMUSG00000025354	Dnajc14	DnaJ heat shock protein family (Hsp40) member C14
1508	chr10	128821685	128821881	197	*	CR46_Hey1_A_B_vs_Mycl_Hey1_nlsGFP_merge_q0.0001_peak_1508	186	.	7.49567	22.2915	18.6797	67	Promoter (<=1kb)	10	128821894	128877617	55724	1	66118	ENSMUST00000105230.3	-13	ENSMUSG00000078427	Sarnp	SAP domain containing ribonucleoprotein
1509	chr10	128909693	128909797	105	*	CR46_Hey1_A_B_vs_Mycl_Hey1_nlsGFP_merge_q0.0001_peak_1509	81	.	4.99711	11.4507	8.17514	89	Promoter (<=1kb)	10	128909699	128912815	3117	1	12512	ENSMUST00000026407.8	0	ENSMUSG00000025351	Cd63	CD63 antigen
1510	chr10	128923120	128923282	163	*	CR46_Hey1_A_B_vs_Mycl_Hey1_nlsGFP_merge_q0.0001_peak_1510	114	.	5.82997	14.8321	11.4291	75	Promoter (<=1kb)	10	128920043	128923026	2984	2	14533	ENSMUST00000141320.1	-94	ENSMUSG00000090247	Bloc1s1	biogenesis of lysosomal organelles complex-1, subunit 1
1511	chr10	129254433	129254503	71	*	CR46_Hey1_A_B_vs_Mycl_Hey1_nlsGFP_merge_q0.0001_peak_1511	149	.	6.66282	18.4555	14.9409	47	Distal Intergenic	10	129250536	129251474	939	1	258538	ENSMUST00000097163.2	3897	ENSMUSG00000096220	Olfr775	olfactory receptor 775
1512	chr10	129346084	129346174	91	*	CR46_Hey1_A_B_vs_Mycl_Hey1_nlsGFP_merge_q0.0001_peak_1512	74	.	4.7889	10.6474	7.40622	56	Distal Intergenic	10	129350565	129351509	945	1	257985	ENSMUST00000077024.1	-4391	ENSMUSG00000095075	Olfr782	olfactory receptor 782
1513	chr10	130594448	130594533	86	*	CR46_Hey1_A_B_vs_Mycl_Hey1_nlsGFP_merge_q0.0001_peak_1513	3051	.	21.8737	309.968	305.155	31	Distal Intergenic	10	130471052	130497396	26345	2	625131	ENSMUST00000164227.3	-97052	ENSMUSG00000091511	Vmn2r87	vomeronasal 2, receptor 87
1514	chr10	130594785	130594987	203	*	CR46_Hey1_A_B_vs_Mycl_Hey1_nlsGFP_merge_q0.0001_peak_1514	22830	.	97.8847	2288.52	2283.01	106	Distal Intergenic	10	130471052	130497396	26345	2	625131	ENSMUST00000164227.3	-97389	ENSMUSG00000091511	Vmn2r87	vomeronasal 2, receptor 87
1515	chr11	3100438	3100522	85	*	CR46_Hey1_A_B_vs_Mycl_Hey1_nlsGFP_merge_q0.0001_peak_1515	5478	.	15.0771	552.823	547.827	23	Distal Intergenic	11	3125904	3129396	3493	1	236604	ENSMUST00000145164.7	-25382	NA	Pisd-ps1	phosphatidylserine decarboxylase, pseudogene 1
1516	chr11	3101736	3101890	155	*	CR46_Hey1_A_B_vs_Mycl_Hey1_nlsGFP_merge_q0.0001_peak_1516	973	.	5.46316	101.823	97.3818	127	Distal Intergenic	11	3125904	3129396	3493	1	236604	ENSMUST00000145164.7	-24014	NA	Pisd-ps1	phosphatidylserine decarboxylase, pseudogene 1
1517	chr11	3103938	3104017	80	*	CR46_Hey1_A_B_vs_Mycl_Hey1_nlsGFP_merge_q0.0001_peak_1517	629	.	4.39315	67.1784	62.9458	18	Distal Intergenic	11	3125904	3129396	3493	1	236604	ENSMUST00000145164.7	-21887	NA	Pisd-ps1	phosphatidylserine decarboxylase, pseudogene 1
1518	chr11	3114589	3114656	68	*	CR46_Hey1_A_B_vs_Mycl_Hey1_nlsGFP_merge_q0.0001_peak_1518	423	.	12.0764	46.348	42.3252	28	Distal Intergenic	11	3125904	3129396	3493	1	236604	ENSMUST00000145164.7	-11248	NA	Pisd-ps1	phosphatidylserine decarboxylase, pseudogene 1
1519	chr11	3126979	3127627	649	*	CR46_Hey1_A_B_vs_Mycl_Hey1_nlsGFP_merge_q0.0001_peak_1519	499	.	5.44345	54.0787	49.9685	244	Promoter (<=1kb)	11	3126006	3131004	4999	1	236604	ENSMUST00000119128.7	973	NA	Pisd-ps1	phosphatidylserine decarboxylase, pseudogene 1
1520	chr11	3127836	3127947	112	*	CR46_Hey1_A_B_vs_Mycl_Hey1_nlsGFP_merge_q0.0001_peak_1520	82	.	2.54904	11.497	8.22041	31	Promoter (1-2kb)	11	3128972	3130146	1175	1	236604	ENSMUST00000152828.1	-1025	NA	Pisd-ps1	phosphatidylserine decarboxylase, pseudogene 1
1521	chr11	3128327	3128554	228	*	CR46_Hey1_A_B_vs_Mycl_Hey1_nlsGFP_merge_q0.0001_peak_1521	336	.	4.20044	37.5429	33.6437	50	Promoter (<=1kb)	11	3128972	3130146	1175	1	236604	ENSMUST00000152828.1	-418	NA	Pisd-ps1	phosphatidylserine decarboxylase, pseudogene 1
1522	chr11	3132125	3132213	89	*	CR46_Hey1_A_B_vs_Mycl_Hey1_nlsGFP_merge_q0.0001_peak_1522	72	.	2.25239	10.4503	7.23187	50	3' UTR	11	3128972	3130146	1175	1	236604	ENSMUST00000152828.1	3153	NA	Pisd-ps1	phosphatidylserine decarboxylase, pseudogene 1
1523	chr11	3132301	3132530	230	*	CR46_Hey1_A_B_vs_Mycl_Hey1_nlsGFP_merge_q0.0001_peak_1523	178	.	2.97875	21.4136	17.8232	58	3' UTR	11	3128972	3130146	1175	1	236604	ENSMUST00000152828.1	3329	NA	Pisd-ps1	phosphatidylserine decarboxylase, pseudogene 1
1524	chr11	3133499	3133733	235	*	CR46_Hey1_A_B_vs_Mycl_Hey1_nlsGFP_merge_q0.0001_peak_1524	163	.	2.92516	19.9326	16.3827	189	Promoter (2-3kb)	11	3131887	3136007	4121	2	78887	ENSMUST00000144447.7	2274	ENSMUSG00000023764	Sfi1	Sfi1 homolog, spindle assembly associated (yeast)
1525	chr11	3137303	3137495	193	*	CR46_Hey1_A_B_vs_Mycl_Hey1_nlsGFP_merge_q0.0001_peak_1525	205	.	3.06269	24.2499	20.5984	167	Promoter (1-2kb)	11	3131887	3136007	4121	2	78887	ENSMUST00000144447.7	-1296	ENSMUSG00000023764	Sfi1	Sfi1 homolog, spindle assembly associated (yeast)
1526	chr11	3140774	3140920	147	*	CR46_Hey1_A_B_vs_Mycl_Hey1_nlsGFP_merge_q0.0001_peak_1526	101	.	2.42793	13.4775	10.1276	53	Promoter (1-2kb)	11	3131890	3142378	10489	2	78887	ENSMUST00000137633.7	1458	ENSMUSG00000023764	Sfi1	Sfi1 homolog, spindle assembly associated (yeast)
1527	chr11	3142493	3142688	196	*	CR46_Hey1_A_B_vs_Mycl_Hey1_nlsGFP_merge_q0.0001_peak_1527	154	.	2.81487	18.9696	15.4456	149	Promoter (<=1kb)	11	3131890	3142378	10489	2	78887	ENSMUST00000137633.7	-115	ENSMUSG00000023764	Sfi1	Sfi1 homolog, spindle assembly associated (yeast)
1528	chr11	3146108	3146309	202	*	CR46_Hey1_A_B_vs_Mycl_Hey1_nlsGFP_merge_q0.0001_peak_1528	105	.	2.54806	13.9505	10.5892	14	Promoter (<=1kb)	11	3144220	3146356	2137	2	78887	ENSMUST00000133882.1	47	ENSMUSG00000023764	Sfi1	Sfi1 homolog, spindle assembly associated (yeast)
1529	chr11	3148646	3148756	111	*	CR46_Hey1_A_B_vs_Mycl_Hey1_nlsGFP_merge_q0.0001_peak_1529	144	.	3.10512	17.9466	14.4512	73	Promoter (1-2kb)	11	3144881	3146722	1842	2	78887	ENSMUST00000146888.1	-1924	ENSMUSG00000023764	Sfi1	Sfi1 homolog, spindle assembly associated (yeast)
1530	chr11	3150990	3151100	111	*	CR46_Hey1_A_B_vs_Mycl_Hey1_nlsGFP_merge_q0.0001_peak_1530	135	.	2.94881	17.0338	13.5657	37	Intron (ENSMUST00000101655.9/78887, intron 13 of 31)	11	3144881	3146722	1842	2	78887	ENSMUST00000146888.1	-4268	ENSMUSG00000023764	Sfi1	Sfi1 homolog, spindle assembly associated (yeast)
1531	chr11	3153736	3153983	248	*	CR46_Hey1_A_B_vs_Mycl_Hey1_nlsGFP_merge_q0.0001_peak_1531	272	.	3.87094	31.0011	27.2111	188	Intron (ENSMUST00000101655.9/78887, intron 12 of 31)	11	3144881	3146722	1842	2	78887	ENSMUST00000146888.1	-7014	ENSMUSG00000023764	Sfi1	Sfi1 homolog, spindle assembly associated (yeast)
1532	chr11	3154170	3154311	142	*	CR46_Hey1_A_B_vs_Mycl_Hey1_nlsGFP_merge_q0.0001_peak_1532	228	.	3.56161	26.5752	22.8696	25	Intron (ENSMUST00000101655.9/78887, intron 12 of 31)	11	3144881	3146722	1842	2	78887	ENSMUST00000146888.1	-7448	ENSMUSG00000023764	Sfi1	Sfi1 homolog, spindle assembly associated (yeast)
1533	chr11	3154967	3155110	144	*	CR46_Hey1_A_B_vs_Mycl_Hey1_nlsGFP_merge_q0.0001_peak_1533	257	.	3.64212	29.5555	25.7905	111	Intron (ENSMUST00000101655.9/78887, intron 12 of 31)	11	3144881	3146722	1842	2	78887	ENSMUST00000146888.1	-8245	ENSMUSG00000023764	Sfi1	Sfi1 homolog, spindle assembly associated (yeast)
1534	chr11	3156449	3156579	131	*	CR46_Hey1_A_B_vs_Mycl_Hey1_nlsGFP_merge_q0.0001_peak_1534	120	.	2.73478	15.5097	12.0929	43	Intron (ENSMUST00000101655.9/78887, intron 11 of 31)	11	3131888	3164597	32710	2	78887	ENSMUST00000126746.8	8018	ENSMUSG00000023764	Sfi1	Sfi1 homolog, spindle assembly associated (yeast)
1535	chr11	3157004	3157084	81	*	CR46_Hey1_A_B_vs_Mycl_Hey1_nlsGFP_merge_q0.0001_peak_1535	69	.	2.26772	10.1281	6.9174	46	Intron (ENSMUST00000101655.9/78887, intron 10 of 31)	11	3131888	3164597	32710	2	78887	ENSMUST00000126746.8	7513	ENSMUSG00000023764	Sfi1	Sfi1 homolog, spindle assembly associated (yeast)
1536	chr11	3159495	3159592	98	*	CR46_Hey1_A_B_vs_Mycl_Hey1_nlsGFP_merge_q0.0001_peak_1536	172	.	2.94337	20.8539	17.2802	70	Intron (ENSMUST00000101655.9/78887, intron 9 of 31)	11	3131888	3164597	32710	2	78887	ENSMUST00000126746.8	5005	ENSMUSG00000023764	Sfi1	Sfi1 homolog, spindle assembly associated (yeast)
1537	chr11	3161548	3161649	102	*	CR46_Hey1_A_B_vs_Mycl_Hey1_nlsGFP_merge_q0.0001_peak_1537	364	.	3.91609	40.3646	36.4233	40	Promoter (2-3kb)	11	3131888	3164597	32710	2	78887	ENSMUST00000126746.8	2948	ENSMUSG00000023764	Sfi1	Sfi1 homolog, spindle assembly associated (yeast)
1538	chr11	3162663	3162747	85	*	CR46_Hey1_A_B_vs_Mycl_Hey1_nlsGFP_merge_q0.0001_peak_1538	219	.	3.1691	25.6577	21.9726	52	Promoter (1-2kb)	11	3131888	3164597	32710	2	78887	ENSMUST00000126746.8	1850	ENSMUSG00000023764	Sfi1	Sfi1 homolog, spindle assembly associated (yeast)
1539	chr11	3163270	3163336	67	*	CR46_Hey1_A_B_vs_Mycl_Hey1_nlsGFP_merge_q0.0001_peak_1539	374	.	3.909	41.3601	37.4035	32	Promoter (1-2kb)	11	3131888	3164597	32710	2	78887	ENSMUST00000126746.8	1261	ENSMUSG00000023764	Sfi1	Sfi1 homolog, spindle assembly associated (yeast)
1540	chr11	3165529	3165702	174	*	CR46_Hey1_A_B_vs_Mycl_Hey1_nlsGFP_merge_q0.0001_peak_1540	91	.	2.38002	12.4877	9.17338	46	Promoter (<=1kb)	11	3131888	3164597	32710	2	78887	ENSMUST00000126746.8	-932	ENSMUSG00000023764	Sfi1	Sfi1 homolog, spindle assembly associated (yeast)
1541	chr11	3166446	3166532	87	*	CR46_Hey1_A_B_vs_Mycl_Hey1_nlsGFP_merge_q0.0001_peak_1541	297	.	3.60834	33.6253	29.7915	53	Promoter (1-2kb)	11	3131888	3164597	32710	2	78887	ENSMUST00000126746.8	-1849	ENSMUSG00000023764	Sfi1	Sfi1 homolog, spindle assembly associated (yeast)
1542	chr11	3167490	3167578	89	*	CR46_Hey1_A_B_vs_Mycl_Hey1_nlsGFP_merge_q0.0001_peak_1542	81	.	2.34714	11.4278	8.16847	71	Promoter (2-3kb)	11	3131888	3164597	32710	2	78887	ENSMUST00000126746.8	-2893	ENSMUSG00000023764	Sfi1	Sfi1 homolog, spindle assembly associated (yeast)
1543	chr11	3168116	3168203	88	*	CR46_Hey1_A_B_vs_Mycl_Hey1_nlsGFP_merge_q0.0001_peak_1543	116	.	2.63668	15.0814	11.6734	62	Promoter (2-3kb)	11	3156812	3170704	13893	2	78887	ENSMUST00000156655.7	2501	ENSMUSG00000023764	Sfi1	Sfi1 homolog, spindle assembly associated (yeast)
1544	chr11	3169473	3169661	189	*	CR46_Hey1_A_B_vs_Mycl_Hey1_nlsGFP_merge_q0.0001_peak_1544	210	.	3.2162	24.7192	21.0547	52	Promoter (1-2kb)	11	3156812	3170704	13893	2	78887	ENSMUST00000156655.7	1043	ENSMUSG00000023764	Sfi1	Sfi1 homolog, spindle assembly associated (yeast)
1545	chr11	3172095	3172204	110	*	CR46_Hey1_A_B_vs_Mycl_Hey1_nlsGFP_merge_q0.0001_peak_1545	339	.	4.0911	37.8817	33.9777	33	Promoter (1-2kb)	11	3156812	3170704	13893	2	78887	ENSMUST00000156655.7	-1391	ENSMUSG00000023764	Sfi1	Sfi1 homolog, spindle assembly associated (yeast)
1546	chr11	3173521	3173659	139	*	CR46_Hey1_A_B_vs_Mycl_Hey1_nlsGFP_merge_q0.0001_peak_1546	259	.	3.76444	29.7337	25.9662	66	Promoter (2-3kb)	11	3160035	3176466	16432	2	78887	ENSMUST00000143442.1	2807	ENSMUSG00000023764	Sfi1	Sfi1 homolog, spindle assembly associated (yeast)
1547	chr11	3174103	3174171	69	*	CR46_Hey1_A_B_vs_Mycl_Hey1_nlsGFP_merge_q0.0001_peak_1547	103	.	2.71667	13.7273	10.372	15	Promoter (2-3kb)	11	3160035	3176466	16432	2	78887	ENSMUST00000143442.1	2295	ENSMUSG00000023764	Sfi1	Sfi1 homolog, spindle assembly associated (yeast)
1548	chr11	3175212	3175291	80	*	CR46_Hey1_A_B_vs_Mycl_Hey1_nlsGFP_merge_q0.0001_peak_1548	115	.	2.83163	14.9875	11.5813	61	Promoter (1-2kb)	11	3160035	3176466	16432	2	78887	ENSMUST00000143442.1	1175	ENSMUSG00000023764	Sfi1	Sfi1 homolog, spindle assembly associated (yeast)
1549	chr11	3176506	3176596	91	*	CR46_Hey1_A_B_vs_Mycl_Hey1_nlsGFP_merge_q0.0001_peak_1549	130	.	2.95389	16.5209	13.0727	29	Promoter (<=1kb)	11	3160035	3176466	16432	2	78887	ENSMUST00000143442.1	-40	ENSMUSG00000023764	Sfi1	Sfi1 homolog, spindle assembly associated (yeast)
1550	chr11	3177460	3177546	87	*	CR46_Hey1_A_B_vs_Mycl_Hey1_nlsGFP_merge_q0.0001_peak_1550	134	.	3.02966	16.9461	13.4797	27	Promoter (<=1kb)	11	3153384	3177493	24110	2	78887	ENSMUST00000141422.7	0	ENSMUSG00000023764	Sfi1	Sfi1 homolog, spindle assembly associated (yeast)
1551	chr11	3179294	3179364	71	*	CR46_Hey1_A_B_vs_Mycl_Hey1_nlsGFP_merge_q0.0001_peak_1551	105	.	2.82938	13.9293	10.5691	47	Promoter (1-2kb)	11	3153384	3177493	24110	2	78887	ENSMUST00000141422.7	-1801	ENSMUSG00000023764	Sfi1	Sfi1 homolog, spindle assembly associated (yeast)
1552	chr11	3181443	3181532	90	*	CR46_Hey1_A_B_vs_Mycl_Hey1_nlsGFP_merge_q0.0001_peak_1552	162	.	2.70637	19.7478	16.2014	46	Intron (ENSMUST00000101655.9/78887, intron 3 of 31)	11	3153384	3177493	24110	2	78887	ENSMUST00000141422.7	-3950	ENSMUSG00000023764	Sfi1	Sfi1 homolog, spindle assembly associated (yeast)
1553	chr11	3184287	3185184	898	*	CR46_Hey1_A_B_vs_Mycl_Hey1_nlsGFP_merge_q0.0001_peak_1553	471	.	3.3645	51.2351	47.1548	834	Promoter (2-3kb)	11	3165625	3187355	21731	2	78887	ENSMUST00000155763.7	2171	ENSMUSG00000023764	Sfi1	Sfi1 homolog, spindle assembly associated (yeast)
1554	chr11	3185311	3185498	188	*	CR46_Hey1_A_B_vs_Mycl_Hey1_nlsGFP_merge_q0.0001_peak_1554	181	.	2.37567	21.7652	18.1689	27	Promoter (1-2kb)	11	3165625	3187355	21731	2	78887	ENSMUST00000155763.7	1857	ENSMUSG00000023764	Sfi1	Sfi1 homolog, spindle assembly associated (yeast)
1555	chr11	3186114	3186212	99	*	CR46_Hey1_A_B_vs_Mycl_Hey1_nlsGFP_merge_q0.0001_peak_1555	184	.	2.34447	22.0737	18.4718	39	Promoter (1-2kb)	11	3165625	3187355	21731	2	78887	ENSMUST00000155763.7	1143	ENSMUSG00000023764	Sfi1	Sfi1 homolog, spindle assembly associated (yeast)
1556	chr11	3186554	3186720	167	*	CR46_Hey1_A_B_vs_Mycl_Hey1_nlsGFP_merge_q0.0001_peak_1556	72	.	1.84107	10.4417	7.22353	16	Promoter (<=1kb)	11	3165625	3187355	21731	2	78887	ENSMUST00000155763.7	635	ENSMUSG00000023764	Sfi1	Sfi1 homolog, spindle assembly associated (yeast)
1557	chr11	3186911	3186983	73	*	CR46_Hey1_A_B_vs_Mycl_Hey1_nlsGFP_merge_q0.0001_peak_1557	79	.	1.8562	11.1591	7.90643	21	Promoter (<=1kb)	11	3165625	3187355	21731	2	78887	ENSMUST00000155763.7	372	ENSMUSG00000023764	Sfi1	Sfi1 homolog, spindle assembly associated (yeast)
1558	chr11	3187302	3187367	66	*	CR46_Hey1_A_B_vs_Mycl_Hey1_nlsGFP_merge_q0.0001_peak_1558	109	.	1.98235	14.3375	10.9564	20	Promoter (<=1kb)	11	3165625	3187355	21731	2	78887	ENSMUST00000155763.7	0	ENSMUSG00000023764	Sfi1	Sfi1 homolog, spindle assembly associated (yeast)
1559	chr11	3187529	3187589	61	*	CR46_Hey1_A_B_vs_Mycl_Hey1_nlsGFP_merge_q0.0001_peak_1559	99	.	1.93044	13.2748	9.92913	26	Promoter (<=1kb)	11	3165625	3187355	21731	2	78887	ENSMUST00000155763.7	-174	ENSMUSG00000023764	Sfi1	Sfi1 homolog, spindle assembly associated (yeast)
1560	chr11	3188259	3188334	76	*	CR46_Hey1_A_B_vs_Mycl_Hey1_nlsGFP_merge_q0.0001_peak_1560	85	.	1.83712	11.8019	8.51844	42	Promoter (<=1kb)	11	3131887	3189052	57166	2	78887	ENSMUST00000140846.8	718	ENSMUSG00000023764	Sfi1	Sfi1 homolog, spindle assembly associated (yeast)
1561	chr11	3193015	3193075	61	*	CR46_Hey1_A_B_vs_Mycl_Hey1_nlsGFP_merge_q0.0001_peak_1561	89	.	1.82084	12.2419	8.94787	44	Promoter (<=1kb)	11	3131850	3193407	61558	2	78887	ENSMUST00000081318.12	332	ENSMUSG00000023764	Sfi1	Sfi1 homolog, spindle assembly associated (yeast)
1562	chr11	3193201	3193277	77	*	CR46_Hey1_A_B_vs_Mycl_Hey1_nlsGFP_merge_q0.0001_peak_1562	193	.	2.19904	23.0123	19.3882	45	Promoter (<=1kb)	11	3131850	3193407	61558	2	78887	ENSMUST00000081318.12	130	ENSMUSG00000023764	Sfi1	Sfi1 homolog, spindle assembly associated (yeast)
1563	chr11	3193526	3193664	139	*	CR46_Hey1_A_B_vs_Mycl_Hey1_nlsGFP_merge_q0.0001_peak_1563	262	.	2.4025	30.0554	26.283	50	Promoter (<=1kb)	11	3131881	3193463	61583	2	78887	ENSMUST00000066391.13	-63	ENSMUSG00000023764	Sfi1	Sfi1 homolog, spindle assembly associated (yeast)
1564	chr11	3193766	3193850	85	*	CR46_Hey1_A_B_vs_Mycl_Hey1_nlsGFP_merge_q0.0001_peak_1564	69	.	1.73029	10.1213	6.91076	18	Promoter (<=1kb)	11	3131881	3193463	61583	2	78887	ENSMUST00000066391.13	-303	ENSMUSG00000023764	Sfi1	Sfi1 homolog, spindle assembly associated (yeast)
1565	chr11	3193993	3194234	242	*	CR46_Hey1_A_B_vs_Mycl_Hey1_nlsGFP_merge_q0.0001_peak_1565	231	.	2.32117	26.9087	23.1975	136	Promoter (<=1kb)	11	3193516	3194263	748	2	78887	ENSMUST00000146218.1	29	ENSMUSG00000023764	Sfi1	Sfi1 homolog, spindle assembly associated (yeast)
1566	chr11	3195678	3195798	121	*	CR46_Hey1_A_B_vs_Mycl_Hey1_nlsGFP_merge_q0.0001_peak_1566	105	.	1.92662	13.9036	10.544	95	Promoter (1-2kb)	11	3193516	3194263	748	2	78887	ENSMUST00000146218.1	-1415	ENSMUSG00000023764	Sfi1	Sfi1 homolog, spindle assembly associated (yeast)
1567	chr11	3195968	3196135	168	*	CR46_Hey1_A_B_vs_Mycl_Hey1_nlsGFP_merge_q0.0001_peak_1567	98	.	1.90171	13.2262	9.88158	29	Promoter (1-2kb)	11	3193516	3194263	748	2	78887	ENSMUST00000146218.1	-1705	ENSMUSG00000023764	Sfi1	Sfi1 homolog, spindle assembly associated (yeast)
1568	chr11	3196198	3196282	85	*	CR46_Hey1_A_B_vs_Mycl_Hey1_nlsGFP_merge_q0.0001_peak_1568	108	.	1.95544	14.2687	10.889	63	Promoter (1-2kb)	11	3193516	3194263	748	2	78887	ENSMUST00000146218.1	-1935	ENSMUSG00000023764	Sfi1	Sfi1 homolog, spindle assembly associated (yeast)
1569	chr11	3196374	3196438	65	*	CR46_Hey1_A_B_vs_Mycl_Hey1_nlsGFP_merge_q0.0001_peak_1569	113	.	1.98482	14.7147	11.3255	40	Promoter (2-3kb)	11	3193516	3194263	748	2	78887	ENSMUST00000146218.1	-2111	ENSMUSG00000023764	Sfi1	Sfi1 homolog, spindle assembly associated (yeast)
1570	chr11	3196520	3196598	79	*	CR46_Hey1_A_B_vs_Mycl_Hey1_nlsGFP_merge_q0.0001_peak_1570	91	.	1.89848	12.5008	9.18619	14	Promoter (2-3kb)	11	3193516	3194263	748	2	78887	ENSMUST00000146218.1	-2257	ENSMUSG00000023764	Sfi1	Sfi1 homolog, spindle assembly associated (yeast)
1571	chr11	3196685	3196791	107	*	CR46_Hey1_A_B_vs_Mycl_Hey1_nlsGFP_merge_q0.0001_peak_1571	203	.	2.3502	24.0201	20.3728	53	Promoter (2-3kb)	11	3193516	3194263	748	2	78887	ENSMUST00000146218.1	-2422	ENSMUSG00000023764	Sfi1	Sfi1 homolog, spindle assembly associated (yeast)
1572	chr11	3196858	3196917	60	*	CR46_Hey1_A_B_vs_Mycl_Hey1_nlsGFP_merge_q0.0001_peak_1572	48	.	1.69527	7.98808	4.89816	0	Promoter (2-3kb)	11	3193516	3194263	748	2	78887	ENSMUST00000146218.1	-2595	ENSMUSG00000023764	Sfi1	Sfi1 homolog, spindle assembly associated (yeast)
1573	chr11	3198121	3198437	317	*	CR46_Hey1_A_B_vs_Mycl_Hey1_nlsGFP_merge_q0.0001_peak_1573	193	.	2.4387	22.9967	19.373	47	Intron (ENSMUST00000159304.7/78887, intron 2 of 3)	11	3193516	3194263	748	2	78887	ENSMUST00000146218.1	-3858	ENSMUSG00000023764	Sfi1	Sfi1 homolog, spindle assembly associated (yeast)
1574	chr11	3198890	3199009	120	*	CR46_Hey1_A_B_vs_Mycl_Hey1_nlsGFP_merge_q0.0001_peak_1574	368	.	3.26284	40.8149	36.8653	63	Intron (ENSMUST00000159304.7/78887, intron 2 of 3)	11	3202392	3244581	42190	1	74203	ENSMUST00000020734.10	-3383	ENSMUSG00000020454	Eif4enif1	eukaryotic translation initiation factor 4E nuclear import factor 1
1575	chr11	3199079	3199175	97	*	CR46_Hey1_A_B_vs_Mycl_Hey1_nlsGFP_merge_q0.0001_peak_1575	165	.	2.49386	20.0908	16.5379	36	Intron (ENSMUST00000159304.7/78887, intron 2 of 3)	11	3202392	3244581	42190	1	74203	ENSMUST00000020734.10	-3217	ENSMUSG00000020454	Eif4enif1	eukaryotic translation initiation factor 4E nuclear import factor 1
1576	chr11	3199540	3199773	234	*	CR46_Hey1_A_B_vs_Mycl_Hey1_nlsGFP_merge_q0.0001_peak_1576	338	.	3.33034	37.7946	33.8918	103	Promoter (2-3kb)	11	3202392	3244581	42190	1	74203	ENSMUST00000020734.10	-2619	ENSMUSG00000020454	Eif4enif1	eukaryotic translation initiation factor 4E nuclear import factor 1
1577	chr11	3199902	3200025	124	*	CR46_Hey1_A_B_vs_Mycl_Hey1_nlsGFP_merge_q0.0001_peak_1577	212	.	2.8774	24.9409	21.2729	55	Promoter (2-3kb)	11	3202392	3244581	42190	1	74203	ENSMUST00000020734.10	-2367	ENSMUSG00000020454	Eif4enif1	eukaryotic translation initiation factor 4E nuclear import factor 1
1578	chr11	3289925	3290028	104	*	CR46_Hey1_A_B_vs_Mycl_Hey1_nlsGFP_merge_q0.0001_peak_1578	139	.	5.88294	17.3836	13.9083	81	Promoter (<=1kb)	11	3289993	3295429	5437	1	56218	ENSMUST00000094471.9	0	ENSMUSG00000020453	Patz1	POZ (BTB) and AT hook containing zinc finger 1
1579	chr11	3302940	3303039	100	*	CR46_Hey1_A_B_vs_Mycl_Hey1_nlsGFP_merge_q0.0001_peak_1579	149	.	6.66282	18.4555	14.9409	36	Intron (ENSMUST00000101644.9/56218, intron 3 of 3)	11	3298284	3307667	9384	1	56218	ENSMUST00000154319.1	4656	ENSMUSG00000020453	Patz1	POZ (BTB) and AT hook containing zinc finger 1
1580	chr11	3332344	3332635	292	*	CR46_Hey1_A_B_vs_Mycl_Hey1_nlsGFP_merge_q0.0001_peak_1580	1550	.	18.3688	159.695	155.078	130	Promoter (<=1kb)	11	3332451	3341692	9242	1	216505	ENSMUST00000136474.1	0	ENSMUSG00000034614	Pik3ip1	phosphoinositide-3-kinase interacting protein 1
1581	chr11	3366554	3366832	279	*	CR46_Hey1_A_B_vs_Mycl_Hey1_nlsGFP_merge_q0.0001_peak_1581	277	.	7.4456	31.534	27.7361	120	Promoter (2-3kb)	11	3358252	3369162	10911	2	16886	ENSMUST00000148091.1	2330	ENSMUSG00000020451	Limk2	LIM motif-containing protein kinase 2
1582	chr11	3371400	3371459	60	*	CR46_Hey1_A_B_vs_Mycl_Hey1_nlsGFP_merge_q0.0001_peak_1582	66	.	3.86118	9.80691	6.62342	44	Promoter (<=1kb)	11	3344256	3371376	27121	2	16886	ENSMUST00000134576.7	-24	ENSMUSG00000020451	Limk2	LIM motif-containing protein kinase 2
1583	chr11	3406530	3406613	84	*	CR46_Hey1_A_B_vs_Mycl_Hey1_nlsGFP_merge_q0.0001_peak_1583	84	.	4.81085	11.7005	8.41934	37	Promoter (2-3kb)	11	3344256	3409174	64919	2	16886	ENSMUST00000101638.3	2561	ENSMUSG00000020451	Limk2	LIM motif-containing protein kinase 2
1584	chr11	3409254	3409326	73	*	CR46_Hey1_A_B_vs_Mycl_Hey1_nlsGFP_merge_q0.0001_peak_1584	84	.	4.81907	11.7203	8.43868	14	Promoter (<=1kb)	11	3396779	3409189	12411	2	16886	ENSMUST00000145223.1	-65	ENSMUSG00000020451	Limk2	LIM motif-containing protein kinase 2
1585	chr11	3452254	3452452	199	*	CR46_Hey1_A_B_vs_Mycl_Hey1_nlsGFP_merge_q0.0001_peak_1585	167	.	7.07925	20.3485	16.7836	45	Promoter (<=1kb)	11	3415982	3452363	36382	2	193670	ENSMUST00000064364.2	0	ENSMUSG00000020448	Rnf185	ring finger protein 185
1586	chr11	3482392	3482524	133	*	CR46_Hey1_A_B_vs_Mycl_Hey1_nlsGFP_merge_q0.0001_peak_1586	97	.	5.41354	13.109	9.76696	44	Distal Intergenic	11	3488284	3494166	5883	1	237625	ENSMUST00000064265.12	-5760	ENSMUSG00000034579	Pla2g3	phospholipase A2, group III
1587	chr11	3535528	3535658	131	*	CR46_Hey1_A_B_vs_Mycl_Hey1_nlsGFP_merge_q0.0001_peak_1587	139	.	6.05102	17.4046	13.9289	69	Promoter (1-2kb)	11	3517523	3537398	19876	2	29856	ENSMUST00000110011.7	1740	ENSMUSG00000020439	Smtn	smoothelin
1588	chr11	3539240	3539403	164	*	CR46_Hey1_A_B_vs_Mycl_Hey1_nlsGFP_merge_q0.0001_peak_1588	399	.	10.642	43.9201	39.9287	24	Promoter (<=1kb)	11	3517523	3539252	21730	2	29856	ENSMUST00000154861.7	0	ENSMUSG00000020439	Smtn	smoothelin
1589	chr11	3649036	3649275	240	*	CR46_Hey1_A_B_vs_Mycl_Hey1_nlsGFP_merge_q0.0001_peak_1589	236	.	8.53674	27.3507	23.6281	189	Promoter (<=1kb)	11	3646840	3649042	2203	2	544752	ENSMUST00000182330.1	0	ENSMUSG00000056579	Tug1	taurine upregulated gene 1
1590	chr11	3895124	3895258	135	*	CR46_Hey1_A_B_vs_Mycl_Hey1_nlsGFP_merge_q0.0001_peak_1590	122	.	6.03818	15.7166	12.2844	37	Promoter (<=1kb)	11	3895240	3899353	4114	1	75219	ENSMUST00000109996.7	0	ENSMUSG00000047205	Dusp18	dual specificity phosphatase 18
1591	chr11	3913889	3913977	89	*	CR46_Hey1_A_B_vs_Mycl_Hey1_nlsGFP_merge_q0.0001_peak_1591	179	.	7.16218	21.4923	17.9006	33	Promoter (<=1kb)	11	3907021	3914664	7644	2	103710	ENSMUST00000109995.1	687	ENSMUSG00000048807	Slc35e4	solute carrier family 35, member E4
1592	chr11	3963968	3964036	69	*	CR46_Hey1_A_B_vs_Mycl_Hey1_nlsGFP_merge_q0.0001_peak_1592	226	.	8.32449	26.3073	22.6109	31	Promoter (<=1kb)	11	3963975	3980004	16030	1	64934	ENSMUST00000020705.4	0	ENSMUSG00000020430	Pes1	pescadillo ribosomal biogenesis factor 1
1593	chr11	4096621	4096840	220	*	CR46_Hey1_A_B_vs_Mycl_Hey1_nlsGFP_merge_q0.0001_peak_1593	167	.	7.07925	20.3485	16.7836	172	Promoter (1-2kb)	11	4091480	4095445	3966	2	67900	ENSMUST00000004868.5	-1176	ENSMUSG00000004748	Mtfp1	mitochondrial fission process 1
1594	chr11	4186556	4186842	287	*	CR46_Hey1_A_B_vs_Mycl_Hey1_nlsGFP_merge_q0.0001_peak_1594	348	.	9.44563	38.7432	34.8254	169	Promoter (<=1kb)	11	4186789	4214885	28097	1	103724	ENSMUST00000147485.7	0	ENSMUSG00000034412	Tbc1d10a	TBC1 domain family, member 10a
1595	chr11	4196736	4197018	283	*	CR46_Hey1_A_B_vs_Mycl_Hey1_nlsGFP_merge_q0.0001_peak_1595	304	.	9.53285	34.311	30.4644	87	Intron (ENSMUST00000147485.7/103724, intron 1 of 7)	11	4205423	4209990	4568	1	103724	ENSMUST00000151672.1	-8405	ENSMUSG00000034412	Tbc1d10a	TBC1 domain family, member 10a
1596	chr11	4218043	4218208	166	*	CR46_Hey1_A_B_vs_Mycl_Hey1_nlsGFP_merge_q0.0001_peak_1596	156	.	6.61068	19.2256	15.6966	94	Promoter (<=1kb)	11	4218225	4222409	4185	1	71962	ENSMUST00000020699.3	-17	ENSMUSG00000020424	Castor1	cytosolic arginine sensor for mTORC1 subunit 1
1597	chr11	4283732	4283924	193	*	CR46_Hey1_A_B_vs_Mycl_Hey1_nlsGFP_merge_q0.0001_peak_1597	66	.	4.58069	9.86228	6.65781	133	Distal Intergenic	11	4267095	4272514	5420	1	16878	ENSMUST00000040750.3	16637	ENSMUSG00000034394	Lif	leukemia inhibitory factor
1598	chr11	4303079	4303329	251	*	CR46_Hey1_A_B_vs_Mycl_Hey1_nlsGFP_merge_q0.0001_peak_1598	574	.	13.3754	61.6099	57.424	133	Distal Intergenic	11	4267095	4272514	5420	1	16878	ENSMUST00000040750.3	35984	ENSMUSG00000034394	Lif	leukemia inhibitory factor
1599	chr11	4308604	4309091	488	*	CR46_Hey1_A_B_vs_Mycl_Hey1_nlsGFP_merge_q0.0001_peak_1599	1015	.	14.8502	105.983	101.524	148	Distal Intergenic	11	4267095	4272514	5420	1	16878	ENSMUST00000040750.3	41509	ENSMUSG00000034394	Lif	leukemia inhibitory factor
1600	chr11	4310488	4310547	60	*	CR46_Hey1_A_B_vs_Mycl_Hey1_nlsGFP_merge_q0.0001_peak_1600	73	.	3.75811	10.5431	7.32225	42	Distal Intergenic	11	4267095	4272514	5420	1	16878	ENSMUST00000040750.3	43393	ENSMUSG00000034394	Lif	leukemia inhibitory factor
1601	chr11	4340328	4340428	101	*	CR46_Hey1_A_B_vs_Mycl_Hey1_nlsGFP_merge_q0.0001_peak_1601	66	.	4.58069	9.86228	6.65781	95	Distal Intergenic	11	4267095	4272514	5420	1	16878	ENSMUST00000040750.3	73233	ENSMUSG00000034394	Lif	leukemia inhibitory factor
1602	chr11	4594767	4594992	226	*	CR46_Hey1_A_B_vs_Mycl_Hey1_nlsGFP_merge_q0.0001_peak_1602	597	.	13.9593	63.946	59.74	43	Promoter (<=1kb)	11	4480868	4594815	113948	2	74302	ENSMUST00000109943.9	0	ENSMUSG00000034354	Mtmr3	myotubularin related protein 3
1603	chr11	4675305	4675527	223	*	CR46_Hey1_A_B_vs_Mycl_Hey1_nlsGFP_merge_q0.0001_peak_1603	136	.	6.29838	17.1634	13.6927	131	Intron (ENSMUST00000070257.13/75452, intron 15 of 19)	11	4701982	4704053	2072	2	66152	ENSMUST00000130236.1	28526	ENSMUSG00000059534	Uqcr10	ubiquinol-cytochrome c reductase, complex III subunit X
1604	chr11	4700935	4700997	63	*	CR46_Hey1_A_B_vs_Mycl_Hey1_nlsGFP_merge_q0.0001_peak_1604	158	.	6.87103	19.3956	15.8552	36	Downstream (<1kb)	11	4701982	4704053	2072	2	66152	ENSMUST00000130236.1	3056	ENSMUSG00000059534	Uqcr10	ubiquinol-cytochrome c reductase, complex III subunit X
1605	chr11	4730244	4730349	106	*	CR46_Hey1_A_B_vs_Mycl_Hey1_nlsGFP_merge_q0.0001_peak_1605	339	.	10.4797	37.8827	33.9787	74	Promoter (1-2kb)	11	4728585	4732523	3939	1	67178	ENSMUST00000141970.1	1659	ENSMUSG00000009076	Zmat5	zinc finger, matrin type 5
1606	chr11	4849417	4849756	340	*	CR46_Hey1_A_B_vs_Mycl_Hey1_nlsGFP_merge_q0.0001_peak_1606	277	.	9.13492	31.5824	27.7839	153	Promoter (<=1kb)	11	4765845	4849536	83692	2	18016	ENSMUST00000109910.8	0	ENSMUSG00000009073	Nf2	neurofibromin 2
1607	chr11	4947204	4947279	76	*	CR46_Hey1_A_B_vs_Mycl_Hey1_nlsGFP_merge_q0.0001_peak_1607	196	.	7.70388	23.2809	19.6463	24	Promoter (<=1kb)	11	4938754	4948064	9311	2	380684	ENSMUST00000093369.4	785	ENSMUSG00000020396	Nefh	neurofilament, heavy polypeptide
1608	chr11	4986794	4986906	113	*	CR46_Hey1_A_B_vs_Mycl_Hey1_nlsGFP_merge_q0.0001_peak_1608	226	.	8.32852	26.317	22.6157	62	Promoter (<=1kb)	11	4986824	5042729	55906	1	11764	ENSMUST00000109897.7	0	ENSMUSG00000009090	Ap1b1	adaptor protein complex AP-1, beta 1 subunit
1609	chr11	5061874	5062013	140	*	CR46_Hey1_A_B_vs_Mycl_Hey1_nlsGFP_merge_q0.0001_peak_1609	346	.	9.60272	38.6023	34.6863	119	Promoter (2-3kb)	11	5060470	5064851	4382	2	78926	ENSMUST00000156196.1	2838	ENSMUSG00000034201	Gas2l1	growth arrest-specific 2 like 1
1610	chr11	5065310	5065391	82	*	CR46_Hey1_A_B_vs_Mycl_Hey1_nlsGFP_merge_q0.0001_peak_1610	58	.	4.06834	8.98206	5.84109	25	Promoter (<=1kb)	11	5060372	5065327	4956	2	78926	ENSMUST00000056649.12	0	ENSMUSG00000034201	Gas2l1	growth arrest-specific 2 like 1
1611	chr11	5099315	5099477	163	*	CR46_Hey1_A_B_vs_Mycl_Hey1_nlsGFP_merge_q0.0001_peak_1611	509	.	12.5391	55.0697	50.9485	96	Promoter (<=1kb)	11	5099433	5103349	3917	1	279766	ENSMUST00000134267.7	0	ENSMUSG00000034175	Rhbdd3	rhomboid domain containing 3
1612	chr11	5242210	5242461	252	*	CR46_Hey1_A_B_vs_Mycl_Hey1_nlsGFP_merge_q0.0001_peak_1612	487	.	11.7391	52.833	48.7358	141	Intron (ENSMUST00000020662.14/84035, intron 2 of 8)	11	5204833	5238448	33616	2	84035	ENSMUST00000151978.1	-3762	ENSMUSG00000020393	Kremen1	kringle containing transmembrane protein 1
1613	chr11	5261830	5261960	131	*	CR46_Hey1_A_B_vs_Mycl_Hey1_nlsGFP_merge_q0.0001_peak_1613	134	.	6.17877	16.8801	13.415	26	Promoter (<=1kb)	11	5191552	5261558	70007	2	84035	ENSMUST00000020662.14	-272	ENSMUSG00000020393	Kremen1	kringle containing transmembrane protein 1
1614	chr11	5444933	5445128	196	*	CR46_Hey1_A_B_vs_Mycl_Hey1_nlsGFP_merge_q0.0001_peak_1614	469	.	11.3262	50.9825	46.9065	110	Promoter (<=1kb)	11	5288797	5444847	156051	2	407821	ENSMUST00000143746.2	-86	ENSMUSG00000041961	Znrf3	zinc and ring finger 3
1615	chr11	5445617	5445708	92	*	CR46_Hey1_A_B_vs_Mycl_Hey1_nlsGFP_merge_q0.0001_peak_1615	195	.	6.9068	23.185	19.5579	24	Promoter (<=1kb)	11	5288797	5444847	156051	2	407821	ENSMUST00000143746.2	-770	ENSMUSG00000041961	Znrf3	zinc and ring finger 3
1616	chr11	5542242	5542326	85	*	CR46_Hey1_A_B_vs_Mycl_Hey1_nlsGFP_merge_q0.0001_peak_1616	186	.	7.49567	22.2915	18.6797	24	Promoter (<=1kb)	11	5528887	5542187	13301	2	104479	ENSMUST00000020776.4	-55	ENSMUSG00000020482	Ccdc117	coiled-coil domain containing 117
1617	chr11	5761921	5762146	226	*	CR46_Hey1_A_B_vs_Mycl_Hey1_nlsGFP_merge_q0.0001_peak_1617	294	.	8.73153	33.3194	29.4899	151	Promoter (<=1kb)	11	5762129	5781876	19748	1	76508	ENSMUST00000137510.7	0	ENSMUSG00000083844	Ube2d-ps	ubiquitin-conjugating enzyme E2D, pseudogene
1618	chr11	5762336	5762498	163	*	CR46_Hey1_A_B_vs_Mycl_Hey1_nlsGFP_merge_q0.0001_peak_1618	265	.	8.23959	30.3345	26.5579	62	Promoter (<=1kb)	11	5713417	5762376	48960	2	72046	ENSMUST00000053427.10	0	ENSMUSG00000049680	Urgcp	upregulator of cell proliferation
1619	chr11	5878278	5878369	92	*	CR46_Hey1_A_B_vs_Mycl_Hey1_nlsGFP_merge_q0.0001_peak_1619	104	.	5.56563	13.8345	10.4765	69	Promoter (<=1kb)	11	5872180	5878292	6113	2	18972	ENSMUST00000102922.9	0	ENSMUSG00000020471	Pold2	polymerase (DNA directed), delta 2, regulatory subunit
1620	chr11	5955694	5955812	119	*	CR46_Hey1_A_B_vs_Mycl_Hey1_nlsGFP_merge_q0.0001_peak_1620	206	.	7.9121	24.2818	20.6243	24	Promoter (<=1kb)	11	5955693	5967780	12088	1	56418	ENSMUST00000002818.8	1	ENSMUSG00000002741	Ykt6	YKT6 v-SNARE homolog (S. cerevisiae)
1621	chr11	6217166	6217252	87	*	CR46_Hey1_A_B_vs_Mycl_Hey1_nlsGFP_merge_q0.0001_peak_1621	167	.	7.07925	20.3485	16.7836	36	Intron (ENSMUST00000004505.2/237636, intron 14 of 18)	11	6211013	6230143	19131	2	237636	ENSMUST00000004505.2	12891	ENSMUSG00000020447	Npc1l1	NPC1 like intracellular cholesterol transporter 1
1622	chr11	6274863	6275075	213	*	CR46_Hey1_A_B_vs_Mycl_Hey1_nlsGFP_merge_q0.0001_peak_1622	206	.	7.9121	24.2818	20.6243	38	Promoter (<=1kb)	11	6270369	6274870	4502	2	103694	ENSMUST00000004508.12	0	ENSMUSG00000004394	Tmed4	transmembrane p24 trafficking protein 4
1623	chr11	6291502	6291680	179	*	CR46_Hey1_A_B_vs_Mycl_Hey1_nlsGFP_merge_q0.0001_peak_1623	145	.	5.84655	18.0978	14.5993	55	Promoter (<=1kb)	11	6291633	6356642	65010	1	18293	ENSMUST00000003461.14	0	ENSMUSG00000020456	Ogdh	oxoglutarate (alpha-ketoglutarate) dehydrogenase (lipoamide)
1624	chr11	6291853	6292045	193	*	CR46_Hey1_A_B_vs_Mycl_Hey1_nlsGFP_merge_q0.0001_peak_1624	148	.	5.92342	18.3083	14.8055	77	Promoter (<=1kb)	11	6291985	6313934	21950	1	18293	ENSMUST00000140765.7	0	ENSMUSG00000020456	Ogdh	oxoglutarate (alpha-ketoglutarate) dehydrogenase (lipoamide)
1625	chr11	6292174	6292297	124	*	CR46_Hey1_A_B_vs_Mycl_Hey1_nlsGFP_merge_q0.0001_peak_1625	130	.	5.5662	16.5391	13.0905	53	Promoter (<=1kb)	11	6292172	6313818	21647	1	18293	ENSMUST00000135124.7	2	ENSMUSG00000020456	Ogdh	oxoglutarate (alpha-ketoglutarate) dehydrogenase (lipoamide)
1626	chr11	6389029	6389276	248	*	CR46_Hey1_A_B_vs_Mycl_Hey1_nlsGFP_merge_q0.0001_peak_1626	393	.	10.6741	43.3792	39.3941	127	Promoter (<=1kb)	11	6389074	6406158	17085	1	52915	ENSMUST00000109787.7	0	ENSMUSG00000041164	Zmiz2	zinc finger, MIZ-type containing 2
1627	chr11	6406268	6406415	148	*	CR46_Hey1_A_B_vs_Mycl_Hey1_nlsGFP_merge_q0.0001_peak_1627	131	.	6.24639	16.6156	13.1555	123	Distal Intergenic	11	6401630	6401693	64	1	102465759	ENSMUST00000184154.1	4638	ENSMUSG00000098516	Mir7651	microRNA 7651
1628	chr11	6415659	6415911	253	*	CR46_Hey1_A_B_vs_Mycl_Hey1_nlsGFP_merge_q0.0001_peak_1628	715	.	13.5363	75.8243	71.5285	112	Promoter (<=1kb)	11	6415868	6418437	2570	1	268373	ENSMUST00000135789.7	0	ENSMUSG00000071866	Ppia	peptidylprolyl isomerase A
1629	chr11	6444426	6444738	313	*	CR46_Hey1_A_B_vs_Mycl_Hey1_nlsGFP_merge_q0.0001_peak_1629	828	.	15.9191	87.1726	82.8037	107	Promoter (<=1kb)	11	6427229	6444443	17215	2	77605	ENSMUST00000109737.8	0	ENSMUSG00000041126	H2afv	H2A histone family, member V
1630	chr11	6528513	6528584	72	*	CR46_Hey1_A_B_vs_Mycl_Hey1_nlsGFP_merge_q0.0001_peak_1630	120	.	5.60843	15.484	12.0676	55	Promoter (<=1kb)	11	6527051	6528763	1713	2	100041286	ENSMUST00000134527.2	179	ENSMUSG00000085156	Snhg15	small nucleolar RNA host gene 15
1631	chr11	6528708	6528937	230	*	CR46_Hey1_A_B_vs_Mycl_Hey1_nlsGFP_merge_q0.0001_peak_1631	238	.	8.00486	27.6047	23.878	72	Promoter (<=1kb)	11	6525591	6528766	3176	2	100041286	ENSMUST00000124818.2	0	ENSMUSG00000085156	Snhg15	small nucleolar RNA host gene 15
1632	chr11	6546266	6546561	296	*	CR46_Hey1_A_B_vs_Mycl_Hey1_nlsGFP_merge_q0.0001_peak_1632	313	.	9.65809	35.2168	31.3549	148	Promoter (<=1kb)	11	6546887	6596744	49858	1	216527	ENSMUST00000000388.14	-326	ENSMUSG00000000378	Ccm2	cerebral cavernous malformation 2
1633	chr11	6546772	6546846	75	*	CR46_Hey1_A_B_vs_Mycl_Hey1_nlsGFP_merge_q0.0001_peak_1633	290	.	9.19534	32.8724	29.0489	41	Promoter (<=1kb)	11	6546887	6596744	49858	1	216527	ENSMUST00000000388.14	-41	ENSMUSG00000000378	Ccm2	cerebral cavernous malformation 2
1634	chr11	6555546	6555640	95	*	CR46_Hey1_A_B_vs_Mycl_Hey1_nlsGFP_merge_q0.0001_peak_1634	122	.	6.03818	15.7166	12.2844	66	Intron (ENSMUST00000000388.14/216527, intron 1 of 9)	11	6560183	6596734	36552	1	216527	ENSMUST00000109722.8	-4543	ENSMUSG00000000378	Ccm2	cerebral cavernous malformation 2
1635	chr11	7213815	7213949	135	*	CR46_Hey1_A_B_vs_Mycl_Hey1_nlsGFP_merge_q0.0001_peak_1635	81	.	4.46485	11.4735	8.19746	74	Promoter (<=1kb)	11	7206086	7213897	7812	2	16009	ENSMUST00000020702.10	0	ENSMUSG00000020427	Igfbp3	insulin-like growth factor binding protein 3
1636	chr11	7227274	7227521	248	*	CR46_Hey1_A_B_vs_Mycl_Hey1_nlsGFP_merge_q0.0001_peak_1636	251	.	8.74193	28.9369	25.1847	164	Distal Intergenic	11	7207686	7213923	6238	2	16009	ENSMUST00000135887.2	-13351	ENSMUSG00000020427	Igfbp3	insulin-like growth factor binding protein 3
1637	chr11	7237837	7237996	160	*	CR46_Hey1_A_B_vs_Mycl_Hey1_nlsGFP_merge_q0.0001_peak_1637	63	.	4.40653	9.47509	6.30025	6	Distal Intergenic	11	7207686	7213923	6238	2	16009	ENSMUST00000135887.2	-23914	ENSMUSG00000020427	Igfbp3	insulin-like growth factor binding protein 3
1638	chr11	7780578	7780889	312	*	CR46_Hey1_A_B_vs_Mycl_Hey1_nlsGFP_merge_q0.0001_peak_1638	196	.	7.70388	23.2809	19.6463	295	Distal Intergenic	11	7207686	7213923	6238	2	16009	ENSMUST00000135887.2	-566655	ENSMUSG00000020427	Igfbp3	insulin-like growth factor binding protein 3
1639	chr11	8523543	8523718	176	*	CR46_Hey1_A_B_vs_Mycl_Hey1_nlsGFP_merge_q0.0001_peak_1639	125	.	5.96849	15.9647	12.5276	142	Intron (ENSMUST00000239091.1/319939, intron 13 of 30)	11	8537539	8545351	7813	2	319939	ENSMUST00000131941.1	21633	ENSMUSG00000020422	Tns3	tensin 3
1640	chr11	8523795	8523921	127	*	CR46_Hey1_A_B_vs_Mycl_Hey1_nlsGFP_merge_q0.0001_peak_1640	170	.	7.00608	20.643	17.073	78	Intron (ENSMUST00000239091.1/319939, intron 13 of 30)	11	8537539	8545351	7813	2	319939	ENSMUST00000131941.1	21430	ENSMUSG00000020422	Tns3	tensin 3
1641	chr11	8583584	8583667	84	*	CR46_Hey1_A_B_vs_Mycl_Hey1_nlsGFP_merge_q0.0001_peak_1641	57	.	4.29886	8.93479	5.79505	72	Intron (ENSMUST00000239091.1/319939, intron 3 of 30)	11	8545693	8579121	33429	2	319939	ENSMUST00000134823.1	-4463	ENSMUSG00000020422	Tns3	tensin 3
1642	chr11	8635943	8636004	62	*	CR46_Hey1_A_B_vs_Mycl_Hey1_nlsGFP_merge_q0.0001_peak_1642	74	.	4.7889	10.6474	7.40622	26	Intron (ENSMUST00000020695.12/319939, intron 1 of 30)	11	8431652	8624887	193236	2	319939	ENSMUST00000239091.1	-11056	ENSMUSG00000020422	Tns3	tensin 3
1643	chr11	8674862	8675027	166	*	CR46_Hey1_A_B_vs_Mycl_Hey1_nlsGFP_merge_q0.0001_peak_1643	86	.	5.04469	11.9068	8.62088	5	Distal Intergenic	11	8431652	8664681	233030	2	319939	ENSMUST00000239111.1	-10181	ENSMUSG00000020422	Tns3	tensin 3
1644	chr11	8692626	8693042	417	*	CR46_Hey1_A_B_vs_Mycl_Hey1_nlsGFP_merge_q0.0001_peak_1644	219	.	7.64101	25.6313	21.9467	298	Distal Intergenic	11	8431652	8664681	233030	2	319939	ENSMUST00000239111.1	-27945	ENSMUSG00000020422	Tns3	tensin 3
1645	chr11	9048395	9048606	212	*	CR46_Hey1_A_B_vs_Mycl_Hey1_nlsGFP_merge_q0.0001_peak_1645	354	.	10.8271	39.3607	35.4324	156	Promoter (<=1kb)	11	9048594	9069356	20763	1	626870	ENSMUST00000043285.4	0	ENSMUSG00000040978	Gm11992	predicted gene 11992
1646	chr11	11808957	11809100	144	*	CR46_Hey1_A_B_vs_Mycl_Hey1_nlsGFP_merge_q0.0001_peak_1646	140	.	6.45461	17.5287	14.0409	71	Promoter (<=1kb)	11	11800288	11808959	8672	2	60530	ENSMUST00000047689.10	0	ENSMUSG00000035455	Fignl1	fidgetin-like 1
1647	chr11	12025917	12026103	187	*	CR46_Hey1_A_B_vs_Mycl_Hey1_nlsGFP_merge_q0.0001_peak_1647	313	.	9.01229	35.2193	31.3573	62	Promoter (<=1kb)	11	11967532	12026324	58793	2	14783	ENSMUST00000150972.7	221	ENSMUSG00000020176	Grb10	growth factor receptor bound protein 10
1648	chr11	12138088	12138185	98	*	CR46_Hey1_A_B_vs_Mycl_Hey1_nlsGFP_merge_q0.0001_peak_1648	114	.	5.82997	14.8321	11.4291	40	Distal Intergenic	11	11954744	12038683	83940	2	14783	ENSMUST00000143386.7	-99405	ENSMUSG00000020176	Grb10	growth factor receptor bound protein 10
1649	chr11	12195467	12195662	196	*	CR46_Hey1_A_B_vs_Mycl_Hey1_nlsGFP_merge_q0.0001_peak_1649	216	.	8.12031	25.2939	21.6148	129	Distal Intergenic	11	11954744	12038683	83940	2	14783	ENSMUST00000143386.7	-156784	ENSMUSG00000020176	Grb10	growth factor receptor bound protein 10
1650	chr11	12231497	12231693	197	*	CR46_Hey1_A_B_vs_Mycl_Hey1_nlsGFP_merge_q0.0001_peak_1650	248	.	7.4554	28.5969	24.85	54	Distal Intergenic	11	12296363	12369640	73278	2	12808	ENSMUST00000136549.7	137947	ENSMUSG00000020173	Cobl	cordon-bleu WH2 repeat
1651	chr11	12231960	12232104	145	*	CR46_Hey1_A_B_vs_Mycl_Hey1_nlsGFP_merge_q0.0001_peak_1651	258	.	7.62181	29.5936	25.828	99	Distal Intergenic	11	12296363	12369640	73278	2	12808	ENSMUST00000136549.7	137536	ENSMUSG00000020173	Cobl	cordon-bleu WH2 repeat
1652	chr11	12232486	12232666	181	*	CR46_Hey1_A_B_vs_Mycl_Hey1_nlsGFP_merge_q0.0001_peak_1652	377	.	9.47324	41.7453	37.7817	48	Distal Intergenic	11	12296363	12369640	73278	2	12808	ENSMUST00000136549.7	136974	ENSMUSG00000020173	Cobl	cordon-bleu WH2 repeat
1653	chr11	12442398	12442479	82	*	CR46_Hey1_A_B_vs_Mycl_Hey1_nlsGFP_merge_q0.0001_peak_1653	114	.	5.82997	14.8321	11.4291	39	Intron (ENSMUST00000172919.7/12808, intron 1 of 7)	11	12304867	12464752	159886	2	12808	ENSMUST00000130572.1	22273	ENSMUSG00000020173	Cobl	cordon-bleu WH2 repeat
1654	chr11	16190849	16190939	91	*	CR46_Hey1_A_B_vs_Mycl_Hey1_nlsGFP_merge_q0.0001_peak_1654	81	.	4.99711	11.4507	8.17514	37	Distal Intergenic	11	16257724	16284186	26463	1	211739	ENSMUST00000109645.8	-66785	ENSMUSG00000048834	Vstm2a	V-set and transmembrane domain containing 2A
1655	chr11	16591559	16591780	222	*	CR46_Hey1_A_B_vs_Mycl_Hey1_nlsGFP_merge_q0.0001_peak_1655	277	.	9.36959	31.5874	27.7853	106	Distal Intergenic	11	16501638	16508484	6847	2	20335	ENSMUST00000178855.7	-83075	ENSMUSG00000078974	Sec61g	SEC61, gamma subunit
1656	chr11	16791323	16791550	228	*	CR46_Hey1_A_B_vs_Mycl_Hey1_nlsGFP_merge_q0.0001_peak_1656	219	.	8.05153	25.648	21.963	123	Intron (ENSMUST00000102884.9/13649, intron 1 of 15)	11	16752230	16793744	41515	1	13649	ENSMUST00000139722.1	39093	ENSMUSG00000020122	Egfr	epidermal growth factor receptor
1657	chr11	16951127	16951303	177	*	CR46_Hey1_A_B_vs_Mycl_Hey1_nlsGFP_merge_q0.0001_peak_1657	177	.	7.28746	21.3139	17.7251	106	Promoter (<=1kb)	11	16935629	16951282	15654	2	72735	ENSMUST00000136053.7	0	NA	Eldr	Egfr long non-coding downstream RNA
1658	chr11	17159090	17159366	277	*	CR46_Hey1_A_B_vs_Mycl_Hey1_nlsGFP_merge_q0.0001_peak_1658	423	.	11.5554	46.3624	42.3395	78	Promoter (<=1kb)	11	17159263	17200375	41113	1	19058	ENSMUST00000102880.4	0	ENSMUSG00000033953	Ppp3r1	protein phosphatase 3, regulatory subunit B, alpha isoform (calcineurin B, type I)
1659	chr11	17221286	17221393	108	*	CR46_Hey1_A_B_vs_Mycl_Hey1_nlsGFP_merge_q0.0001_peak_1659	2871	.	43.152	291.961	287.166	25	Intron (ENSMUST00000151431.1/103784, intron 7 of 12)	11	17211918	17233796	21879	1	103784	ENSMUST00000046955.6	9368	ENSMUSG00000078970	Wdr92	WD repeat domain 92
1660	chr11	17257535	17257659	125	*	CR46_Hey1_A_B_vs_Mycl_Hey1_nlsGFP_merge_q0.0001_peak_1660	66	.	4.58069	9.86228	6.65781	82	Promoter (<=1kb)	11	17257579	17262910	5332	1	57316	ENSMUST00000131227.1	0	ENSMUSG00000000581	C1d	C1D nuclear receptor co-repressor
1661	chr11	17269714	17269782	69	*	CR46_Hey1_A_B_vs_Mycl_Hey1_nlsGFP_merge_q0.0001_peak_1661	236	.	8.53674	27.3507	23.6281	9	Distal Intergenic	11	17263621	17266560	2940	1	57316	ENSMUST00000130330.1	6093	ENSMUSG00000000581	C1d	C1D nuclear receptor co-repressor
1662	chr11	18139074	18139164	91	*	CR46_Hey1_A_B_vs_Mycl_Hey1_nlsGFP_merge_q0.0001_peak_1662	74	.	4.7889	10.6474	7.40622	68	Distal Intergenic	11	18095986	18103384	7399	1	327872	ENSMUST00000150694.1	43088	ENSMUSG00000085453	Gm12018	predicted gene 12018
1663	chr11	18641054	18641113	60	*	CR46_Hey1_A_B_vs_Mycl_Hey1_nlsGFP_merge_q0.0001_peak_1663	277	.	9.36959	31.5874	27.7853	52	Intron (ENSMUST00000145182.1/ENSMUST00000145182.1, intron 3 of 6)	11	18880668	19012002	131335	2	17268	ENSMUST00000118661.7	370889	ENSMUSG00000020160	Meis1	Meis homeobox 1
1664	chr11	19018868	19018993	126	*	CR46_Hey1_A_B_vs_Mycl_Hey1_nlsGFP_merge_q0.0001_peak_1664	206	.	7.9121	24.2818	20.6243	38	Promoter (<=1kb)	11	18879817	19018985	139169	2	17268	ENSMUST00000144988.7	0	ENSMUSG00000020160	Meis1	Meis homeobox 1
1665	chr11	19087212	19087273	62	*	CR46_Hey1_A_B_vs_Mycl_Hey1_nlsGFP_merge_q0.0001_peak_1665	216	.	8.12031	25.2939	21.6148	8	Distal Intergenic	11	19065276	19075740	10465	1	74059	ENSMUST00000144854.1	21936	ENSMUSG00000086025	4933406G16Rik	RIKEN cDNA 4933406G16 gene
1666	chr11	19839150	19839225	76	*	CR46_Hey1_A_B_vs_Mycl_Hey1_nlsGFP_merge_q0.0001_peak_1666	59	.	4.37247	9.09614	5.93044	58	Distal Intergenic	11	19924375	20024026	99652	1	114716	ENSMUST00000093299.12	-85150	ENSMUSG00000045671	Spred2	sprouty-related EVH1 domain containing 2
1667	chr11	19919837	19920060	224	*	CR46_Hey1_A_B_vs_Mycl_Hey1_nlsGFP_merge_q0.0001_peak_1667	627	.	12.5847	67.0167	62.7854	129	Distal Intergenic	11	19924375	20024026	99652	1	114716	ENSMUST00000093299.12	-4315	ENSMUSG00000045671	Spred2	sprouty-related EVH1 domain containing 2
1668	chr11	19924296	19924407	112	*	CR46_Hey1_A_B_vs_Mycl_Hey1_nlsGFP_merge_q0.0001_peak_1668	90	.	3.98886	12.3902	9.07804	80	Promoter (<=1kb)	11	19924375	20024026	99652	1	114716	ENSMUST00000093299.12	0	ENSMUSG00000045671	Spred2	sprouty-related EVH1 domain containing 2
1669	chr11	19925568	19925767	200	*	CR46_Hey1_A_B_vs_Mycl_Hey1_nlsGFP_merge_q0.0001_peak_1669	259	.	7.04635	29.7213	25.9539	98	Promoter (1-2kb)	11	19924442	20022577	98136	1	114716	ENSMUST00000093298.11	1126	ENSMUSG00000045671	Spred2	sprouty-related EVH1 domain containing 2
1670	chr11	20112862	20113266	405	*	CR46_Hey1_A_B_vs_Mycl_Hey1_nlsGFP_merge_q0.0001_peak_1670	902	.	15.7871	94.642	90.2332	314	Promoter (<=1kb)	11	20062304	20112913	50610	2	66713	ENSMUST00000000137.7	0	ENSMUSG00000020152	Actr2	ARP2 actin-related protein 2
1671	chr11	20201061	20201445	385	*	CR46_Hey1_A_B_vs_Mycl_Hey1_nlsGFP_merge_q0.0001_peak_1671	800	.	14.3392	84.4108	80.0581	123	Promoter (<=1kb)	11	20201432	20226856	25425	1	19324	ENSMUST00000020358.11	0	ENSMUSG00000020149	Rab1a	RAB1A, member RAS oncogene family
1672	chr11	20231312	20231571	260	*	CR46_Hey1_A_B_vs_Mycl_Hey1_nlsGFP_merge_q0.0001_peak_1672	267	.	9.16138	30.5134	26.7305	184	Intron (ENSMUST00000050611.13/216543, intron 5 of 6)	11	20241523	20249383	7861	2	216543	ENSMUST00000161218.1	17812	ENSMUSG00000044066	Cep68	centrosomal protein 68
1673	chr11	20249469	20249577	109	*	CR46_Hey1_A_B_vs_Mycl_Hey1_nlsGFP_merge_q0.0001_peak_1673	288	.	9.5778	32.6709	28.8501	71	Promoter (<=1kb)	11	20238387	20249429	11043	2	216543	ENSMUST00000162811.1	-40	ENSMUSG00000044066	Cep68	centrosomal protein 68
1674	chr11	20332626	20333040	415	*	CR46_Hey1_A_B_vs_Mycl_Hey1_nlsGFP_merge_q0.0001_peak_1674	598	.	11.686	64.0202	59.8135	97	Promoter (<=1kb)	11	20302180	20332713	30534	2	55963	ENSMUST00000109594.7	0	ENSMUSG00000020142	Slc1a4	solute carrier family 1 (glutamate/neutral amino acid transporter), member 4
1675	chr11	20333179	20333384	206	*	CR46_Hey1_A_B_vs_Mycl_Hey1_nlsGFP_merge_q0.0001_peak_1675	91	.	4.37201	12.4516	9.13801	178	Promoter (<=1kb)	11	20302180	20332713	30534	2	55963	ENSMUST00000109594.7	-466	ENSMUSG00000020142	Slc1a4	solute carrier family 1 (glutamate/neutral amino acid transporter), member 4
1676	chr11	20347555	20347909	355	*	CR46_Hey1_A_B_vs_Mycl_Hey1_nlsGFP_merge_q0.0001_peak_1676	285	.	9.23208	32.395	28.5817	127	Distal Intergenic	11	20302180	20332713	30534	2	55963	ENSMUST00000109594.7	-14842	ENSMUSG00000020142	Slc1a4	solute carrier family 1 (glutamate/neutral amino acid transporter), member 4
1677	chr11	20477570	20477727	158	*	CR46_Hey1_A_B_vs_Mycl_Hey1_nlsGFP_merge_q0.0001_peak_1677	177	.	7.28746	21.3139	17.7251	99	Distal Intergenic	11	20543253	20597020	53768	1	58172	ENSMUST00000145328.1	-65526	ENSMUSG00000049800	Sertad2	SERTA domain containing 2
1678	chr11	20532724	20532800	77	*	CR46_Hey1_A_B_vs_Mycl_Hey1_nlsGFP_merge_q0.0001_peak_1678	59	.	4.37247	9.09614	5.93044	1	Distal Intergenic	11	20543253	20597020	53768	1	58172	ENSMUST00000145328.1	-10453	ENSMUSG00000049800	Sertad2	SERTA domain containing 2
1679	chr11	20542727	20543102	376	*	CR46_Hey1_A_B_vs_Mycl_Hey1_nlsGFP_merge_q0.0001_peak_1679	1511	.	20.1541	155.729	151.12	296	Promoter (<=1kb)	11	20543253	20597020	53768	1	58172	ENSMUST00000145328.1	-151	ENSMUSG00000049800	Sertad2	SERTA domain containing 2
1680	chr11	20543164	20543224	61	*	CR46_Hey1_A_B_vs_Mycl_Hey1_nlsGFP_merge_q0.0001_peak_1680	625	.	11.3494	66.7962	62.5666	33	Promoter (<=1kb)	11	20543253	20597020	53768	1	58172	ENSMUST00000145328.1	-29	ENSMUSG00000049800	Sertad2	SERTA domain containing 2
1681	chr11	20631353	20632097	745	*	CR46_Hey1_A_B_vs_Mycl_Hey1_nlsGFP_merge_q0.0001_peak_1681	562	.	11.6128	60.4416	56.2673	529	Promoter (<=1kb)	11	20631979	20653021	21043	1	58172	ENSMUST00000109586.2	0	ENSMUSG00000049800	Sertad2	SERTA domain containing 2
1682	chr11	20741590	20741835	246	*	CR46_Hey1_A_B_vs_Mycl_Hey1_nlsGFP_merge_q0.0001_peak_1682	283	.	9.36939	32.1627	28.3526	68	Promoter (<=1kb)	11	20685084	20741589	56506	2	216549	ENSMUST00000035350.11	-1	ENSMUSG00000049659	Aftph	aftiphilin
1683	chr11	20891775	20892111	337	*	CR46_Hey1_A_B_vs_Mycl_Hey1_nlsGFP_merge_q0.0001_peak_1683	126	.	5.85931	16.1078	12.6679	112	Distal Intergenic	11	20829312	20831056	1745	2	216551	ENSMUST00000154300.7	-60719	ENSMUSG00000042363	Lgalsl	lectin, galactoside binding-like
1684	chr11	20955752	20955879	128	*	CR46_Hey1_A_B_vs_Mycl_Hey1_nlsGFP_merge_q0.0001_peak_1684	59	.	4.37247	9.09614	5.93044	98	Distal Intergenic	11	20829312	20831056	1745	2	216551	ENSMUST00000154300.7	-124696	ENSMUSG00000042363	Lgalsl	lectin, galactoside binding-like
1685	chr11	21091102	21091479	378	*	CR46_Hey1_A_B_vs_Mycl_Hey1_nlsGFP_merge_q0.0001_peak_1685	598	.	13.2328	64.0702	59.8631	133	Promoter (<=1kb)	11	21091291	21143005	51715	1	67245	ENSMUST00000156122.7	0	ENSMUSG00000020134	Peli1	pellino 1
1686	chr11	21370484	21370565	82	*	CR46_Hey1_A_B_vs_Mycl_Hey1_nlsGFP_merge_q0.0001_peak_1686	280	.	8.80148	31.8485	28.0427	56	Promoter (<=1kb)	11	21321138	21370477	49340	2	216558	ENSMUST00000102875.10	-7	ENSMUSG00000001891	Ugp2	UDP-glucose pyrophosphorylase 2
1687	chr11	21370678	21370770	93	*	CR46_Hey1_A_B_vs_Mycl_Hey1_nlsGFP_merge_q0.0001_peak_1687	174	.	6.80365	21.0656	17.4881	36	Promoter (<=1kb)	11	21321138	21370477	49340	2	216558	ENSMUST00000102875.10	-201	ENSMUSG00000001891	Ugp2	UDP-glucose pyrophosphorylase 2
1688	chr11	21371254	21371322	69	*	CR46_Hey1_A_B_vs_Mycl_Hey1_nlsGFP_merge_q0.0001_peak_1688	273	.	8.74628	31.1508	27.3587	45	Promoter (<=1kb)	11	21321673	21371201	49529	2	216558	ENSMUST00000060895.5	-53	ENSMUSG00000001891	Ugp2	UDP-glucose pyrophosphorylase 2
1689	chr11	21398608	21398711	104	*	CR46_Hey1_A_B_vs_Mycl_Hey1_nlsGFP_merge_q0.0001_peak_1689	256	.	8.95316	29.4492	25.6857	65	Distal Intergenic	11	21321673	21371201	49529	2	216558	ENSMUST00000060895.5	-27407	ENSMUSG00000001891	Ugp2	UDP-glucose pyrophosphorylase 2
1690	chr11	21571859	21572284	426	*	CR46_Hey1_A_B_vs_Mycl_Hey1_nlsGFP_merge_q0.0001_peak_1690	682	.	12.9726	72.5141	68.2405	135	Promoter (<=1kb)	11	21556692	21571934	15243	2	17449	ENSMUST00000239073.1	0	ENSMUSG00000020321	Mdh1	malate dehydrogenase 1, NAD (soluble)
1691	chr11	22001581	22001741	161	*	CR46_Hey1_A_B_vs_Mycl_Hey1_nlsGFP_merge_q0.0001_peak_1691	329	.	8.63102	36.8824	32.9949	128	Promoter (<=1kb)	11	21994764	22001615	6852	2	18423	ENSMUST00000006071.13	0	ENSMUSG00000005917	Otx1	orthodenticle homeobox 1
1692	chr11	22001826	22001980	155	*	CR46_Hey1_A_B_vs_Mycl_Hey1_nlsGFP_merge_q0.0001_peak_1692	245	.	7.33872	28.2459	24.5091	33	Promoter (<=1kb)	11	21994769	22001710	6942	2	18423	ENSMUST00000172395.2	-116	ENSMUSG00000005917	Otx1	orthodenticle homeobox 1
1693	chr11	22140865	22140982	118	*	CR46_Hey1_A_B_vs_Mycl_Hey1_nlsGFP_merge_q0.0001_peak_1693	186	.	7.49567	22.2915	18.6797	41	Intron (ENSMUST00000045167.10/216565, intron 9 of 23)	11	22169037	22171410	2374	2	216565	ENSMUST00000136762.1	30428	ENSMUSG00000042302	Ehbp1	EH domain binding protein 1
1694	chr11	22287028	22287403	376	*	CR46_Hey1_A_B_vs_Mycl_Hey1_nlsGFP_merge_q0.0001_peak_1694	361	.	10.3835	40.1118	36.1734	147	Promoter (<=1kb)	11	22005828	22286795	280968	2	216565	ENSMUST00000180360.7	-233	ENSMUSG00000042302	Ehbp1	EH domain binding protein 1
1695	chr11	22437602	22437721	120	*	CR46_Hey1_A_B_vs_Mycl_Hey1_nlsGFP_merge_q0.0001_peak_1695	332	.	10.4107	37.096	33.2025	81	Distal Intergenic	11	22512088	22519234	7147	1	103765	ENSMUST00000059319.7	-74367	ENSMUSG00000049904	Tmem17	transmembrane protein 17
1696	chr11	22622019	22622151	133	*	CR46_Hey1_A_B_vs_Mycl_Hey1_nlsGFP_merge_q0.0001_peak_1696	149	.	6.66282	18.4555	14.9409	105	Distal Intergenic	11	22512088	22519234	7147	1	103765	ENSMUST00000059319.7	109931	ENSMUSG00000049904	Tmem17	transmembrane protein 17
1697	chr11	22859673	22859732	60	*	CR46_Hey1_A_B_vs_Mycl_Hey1_nlsGFP_merge_q0.0001_peak_1697	61	.	4.215	9.33236	6.16113	17	Promoter (<=1kb)	11	22759738	22859545	99808	2	53625	ENSMUST00000189990.1	-128	ENSMUSG00000051650	B3gnt2	UDP-GlcNAc:betaGal beta-1,3-N-acetylglucosaminyltransferase 2
1698	chr11	22994462	22994529	68	*	CR46_Hey1_A_B_vs_Mycl_Hey1_nlsGFP_merge_q0.0001_peak_1698	81	.	4.99711	11.4507	8.17514	46	Promoter (1-2kb)	11	22995624	22997101	1478	1	12464	ENSMUST00000174746.1	-1095	ENSMUSG00000007739	Cct4	chaperonin containing Tcp1, subunit 4 (delta)
1699	chr11	23013240	23013366	127	*	CR46_Hey1_A_B_vs_Mycl_Hey1_nlsGFP_merge_q0.0001_peak_1699	122	.	6.03818	15.7166	12.2844	33	Promoter (<=1kb)	11	23013387	23023731	10345	1	73873	ENSMUST00000058269.9	-21	ENSMUSG00000049811	Fam161a	family with sequence similarity 161, member A
1700	chr11	23067780	23067907	128	*	CR46_Hey1_A_B_vs_Mycl_Hey1_nlsGFP_merge_q0.0001_peak_1700	149	.	6.66282	18.4555	14.9409	47	Distal Intergenic	11	23020556	23023730	3175	1	73873	ENSMUST00000151877.1	47224	ENSMUSG00000049811	Fam161a	family with sequence similarity 161, member A
1701	chr11	23255505	23255991	487	*	CR46_Hey1_A_B_vs_Mycl_Hey1_nlsGFP_merge_q0.0001_peak_1701	697	.	12.224	74.0671	69.7829	259	Promoter (<=1kb)	11	23256041	23297597	41557	1	103573	ENSMUST00000020538.12	-50	ENSMUSG00000020290	Xpo1	exportin 1
1702	chr11	23306309	23306595	287	*	CR46_Hey1_A_B_vs_Mycl_Hey1_nlsGFP_merge_q0.0001_peak_1702	1274	.	18.9459	131.982	127.429	100	Promoter (<=1kb)	11	23306895	23490560	183666	1	17847	ENSMUST00000180046.7	-300	ENSMUSG00000056342	Usp34	ubiquitin specific peptidase 34
1703	chr11	23497981	23498257	277	*	CR46_Hey1_A_B_vs_Mycl_Hey1_nlsGFP_merge_q0.0001_peak_1703	527	.	12.7038	56.9129	52.7733	137	Promoter (<=1kb)	11	23488547	23498030	9484	2	268390	ENSMUST00000020529.12	0	ENSMUSG00000020288	Ahsa2	AHA1, activator of heat shock protein ATPase 2
1704	chr11	23633653	23633776	124	*	CR46_Hey1_A_B_vs_Mycl_Hey1_nlsGFP_merge_q0.0001_peak_1704	660	.	15.218	70.3524	66.0949	25	Promoter (<=1kb)	11	23573788	23633639	59852	2	71675	ENSMUST00000109532.8	-14	ENSMUSG00000042208	0610010F05Rik	RIKEN cDNA 0610010F05 gene
1705	chr11	23770737	23770964	228	*	CR46_Hey1_A_B_vs_Mycl_Hey1_nlsGFP_merge_q0.0001_peak_1705	299	.	9.77502	33.737	29.9017	114	Promoter (<=1kb)	11	23736847	23770970	34124	2	19696	ENSMUST00000102864.4	6	ENSMUSG00000020275	Rel	reticuloendotheliosis oncogene
1706	chr11	23771162	23771245	84	*	CR46_Hey1_A_B_vs_Mycl_Hey1_nlsGFP_merge_q0.0001_peak_1706	113	.	5.80486	14.7746	11.384	67	Promoter (<=1kb)	11	23736847	23770970	34124	2	19696	ENSMUST00000102864.4	-192	ENSMUSG00000020275	Rel	reticuloendotheliosis oncogene
1707	chr11	23837545	23837604	60	*	CR46_Hey1_A_B_vs_Mycl_Hey1_nlsGFP_merge_q0.0001_peak_1707	81	.	4.99711	11.4507	8.17514	14	Distal Intergenic	11	23865244	23868470	3227	2	216578	ENSMUST00000145013.1	30866	ENSMUSG00000020273	Papolg	poly(A) polymerase gamma
1708	chr11	26033460	26033519	60	*	CR46_Hey1_A_B_vs_Mycl_Hey1_nlsGFP_merge_q0.0001_peak_1708	59	.	4.37247	9.09614	5.93044	59	Intron (ENSMUST00000125773.7/70626, intron 1 of 5)	11	25849297	26081600	232304	2	70626	ENSMUST00000135168.1	48081	NA	5730522E02Rik	RIKEN cDNA 5730522E02 gene
1709	chr11	26593586	26593799	214	*	CR46_Hey1_A_B_vs_Mycl_Hey1_nlsGFP_merge_q0.0001_peak_1709	149	.	6.66282	18.4555	14.9409	76	Promoter (<=1kb)	11	26533841	26593622	59782	2	69922	ENSMUST00000124294.7	0	ENSMUSG00000064090	Vrk2	vaccinia related kinase 2
1710	chr11	26963412	26963567	156	*	CR46_Hey1_A_B_vs_Mycl_Hey1_nlsGFP_merge_q0.0001_peak_1710	216	.	8.12031	25.2939	21.6148	63	Distal Intergenic	11	26547848	26593999	46152	2	69922	ENSMUST00000156264.1	-369413	ENSMUSG00000064090	Vrk2	vaccinia related kinase 2
1711	chr11	28812689	28812842	154	*	CR46_Hey1_A_B_vs_Mycl_Hey1_nlsGFP_merge_q0.0001_peak_1711	299	.	9.78602	33.7637	29.9247	89	Intron (ENSMUST00000138164.1/ENSMUST00000138164.1, intron 3 of 3)	11	28853204	28926743	73540	1	216616	ENSMUST00000020759.11	-40362	ENSMUSG00000020467	Efemp1	epidermal growth factor-containing fibulin-like extracellular matrix protein 1
1712	chr11	29172673	29172970	298	*	CR46_Hey1_A_B_vs_Mycl_Hey1_nlsGFP_merge_q0.0001_peak_1712	373	.	11.1172	41.3474	37.391	139	Promoter (<=1kb)	11	29172890	29209641	36752	1	104570	ENSMUST00000102856.8	0	ENSMUSG00000020463	Ppp4r3b	protein phosphatase 4 regulatory subunit 3B
1713	chr11	29247333	29247467	135	*	CR46_Hey1_A_B_vs_Mycl_Hey1_nlsGFP_merge_q0.0001_peak_1713	167	.	7.07925	20.3485	16.7836	64	Promoter (<=1kb)	11	29221532	29247409	25878	2	216618	ENSMUST00000020754.9	0	ENSMUSG00000020462	Cfap36	cilia and flagella associated protein 36
1714	chr11	29692164	29692236	73	*	CR46_Hey1_A_B_vs_Mycl_Hey1_nlsGFP_merge_q0.0001_peak_1714	100	.	4.80889	13.3805	10.0327	54	Promoter (<=1kb)	11	29692947	29742916	49970	1	68585	ENSMUST00000102842.9	-711	ENSMUSG00000020458	Rtn4	reticulon 4
1715	chr11	29692706	29693013	308	*	CR46_Hey1_A_B_vs_Mycl_Hey1_nlsGFP_merge_q0.0001_peak_1715	425	.	10.2627	46.5557	42.5308	196	Promoter (<=1kb)	11	29692947	29742916	49970	1	68585	ENSMUST00000102842.9	0	ENSMUSG00000020458	Rtn4	reticulon 4
1716	chr11	29693724	29693931	208	*	CR46_Hey1_A_B_vs_Mycl_Hey1_nlsGFP_merge_q0.0001_peak_1716	103	.	4.91193	13.6624	10.3087	179	Promoter (<=1kb)	11	29693774	29742916	49143	1	68585	ENSMUST00000102841.7	0	ENSMUSG00000020458	Rtn4	reticulon 4
1717	chr11	30026050	30026261	212	*	CR46_Hey1_A_B_vs_Mycl_Hey1_nlsGFP_merge_q0.0001_peak_1717	310	.	9.99423	34.8656	31.0085	134	Promoter (<=1kb)	11	29743048	30026033	282986	2	237711	ENSMUST00000058902.5	-17	ENSMUSG00000044072	Eml6	echinoderm microtubule associated protein like 6
1718	chr11	30198329	30198410	82	*	CR46_Hey1_A_B_vs_Mycl_Hey1_nlsGFP_merge_q0.0001_peak_1718	105	.	5.62175	13.9628	10.5892	25	Promoter (<=1kb)	11	30106785	30198257	91473	2	20742	ENSMUST00000102838.9	-72	ENSMUSG00000020315	Sptbn1	spectrin beta, non-erythrocytic 1
1719	chr11	31671876	31672001	126	*	CR46_Hey1_A_B_vs_Mycl_Hey1_nlsGFP_merge_q0.0001_peak_1719	206	.	7.9121	24.2818	20.6243	37	Promoter (<=1kb)	11	31665181	31671885	6705	2	69556	ENSMUST00000058060.13	0	ENSMUSG00000044502	Bod1	biorientation of chromosomes in cell division 1
1720	chr11	31822198	31822275	78	*	CR46_Hey1_A_B_vs_Mycl_Hey1_nlsGFP_merge_q0.0001_peak_1720	137	.	5.51873	17.1804	13.7094	34	Promoter (2-3kb)	11	31790113	31824473	34361	2	414116	ENSMUST00000129425.7	2198	ENSMUSG00000085772	D630024D03Rik	RIKEN cDNA D630024D03 gene
1721	chr11	31824669	31825103	435	*	CR46_Hey1_A_B_vs_Mycl_Hey1_nlsGFP_merge_q0.0001_peak_1721	309	.	8.47532	34.769	30.9159	235	Promoter (<=1kb)	11	31800688	31824524	23837	2	414116	ENSMUST00000134944.1	-145	ENSMUSG00000085772	D630024D03Rik	RIKEN cDNA D630024D03 gene
1722	chr11	31870745	31870865	121	*	CR46_Hey1_A_B_vs_Mycl_Hey1_nlsGFP_merge_q0.0001_peak_1722	343	.	10.6189	38.2241	34.313	42	Promoter (1-2kb)	11	31872211	31931577	59367	1	67579	ENSMUST00000020543.12	-1346	ENSMUSG00000020300	Cpeb4	cytoplasmic polyadenylation element binding protein 4
1723	chr11	32205187	32205496	310	*	CR46_Hey1_A_B_vs_Mycl_Hey1_nlsGFP_merge_q0.0001_peak_1723	598	.	13.226	64.0503	59.8434	145	Promoter (<=1kb)	11	32205415	32208984	3570	1	78372	ENSMUST00000039601.9	0	ENSMUSG00000040767	Snrnp25	small nuclear ribonucleoprotein 25 (U11/U12)
1724	chr11	32221340	32221474	135	*	CR46_Hey1_A_B_vs_Mycl_Hey1_nlsGFP_merge_q0.0001_peak_1724	171	.	6.50927	20.7456	17.1738	67	Promoter (<=1kb)	11	32215068	32222244	7177	2	13650	ENSMUST00000150381.1	770	ENSMUSG00000020282	Rhbdf1	rhomboid 5 homolog 1
1725	chr11	32226432	32226498	67	*	CR46_Hey1_A_B_vs_Mycl_Hey1_nlsGFP_merge_q0.0001_peak_1725	143	.	6.06352	17.8529	14.3591	43	Promoter (<=1kb)	11	32226505	32232022	5518	1	268395	ENSMUST00000142964.7	-7	ENSMUSG00000020287	Mpg	N-methylpurine-DNA glycosylase
1726	chr11	32267618	32267736	119	*	CR46_Hey1_A_B_vs_Mycl_Hey1_nlsGFP_merge_q0.0001_peak_1726	111	.	5.68886	14.5068	11.1222	0	Promoter (<=1kb)	11	32225628	32267689	42062	2	17168	ENSMUST00000124640.7	0	ENSMUSG00000020289	Nprl3	nitrogen permease regulator-like 3
1727	chr11	32346044	32346126	83	*	CR46_Hey1_A_B_vs_Mycl_Hey1_nlsGFP_merge_q0.0001_peak_1727	207	.	7.37658	24.444	20.7841	43	Promoter (1-2kb)	11	32347820	32428173	80354	1	268396	ENSMUST00000038753.5	-1694	ENSMUSG00000040711	Sh3pxd2b	SH3 and PX domains 2B
1728	chr11	32454982	32455060	79	*	CR46_Hey1_A_B_vs_Mycl_Hey1_nlsGFP_merge_q0.0001_peak_1728	110	.	5.50046	14.4465	11.0631	56	Promoter (<=1kb)	11	32455370	32516687	61318	1	327900	ENSMUST00000051053.4	-310	ENSMUSG00000044949	Ubtd2	ubiquitin domain containing 2
1729	chr11	32455334	32455520	187	*	CR46_Hey1_A_B_vs_Mycl_Hey1_nlsGFP_merge_q0.0001_peak_1729	210	.	7.68995	24.753	21.0879	12	Promoter (<=1kb)	11	32455370	32516687	61318	1	327900	ENSMUST00000051053.4	0	ENSMUSG00000044949	Ubtd2	ubiquitin domain containing 2
1730	chr11	32533104	32533314	211	*	CR46_Hey1_A_B_vs_Mycl_Hey1_nlsGFP_merge_q0.0001_peak_1730	302	.	9.66781	34.064	30.2208	174	Promoter (<=1kb)	11	32533305	32624587	91283	1	20868	ENSMUST00000102821.3	0	ENSMUSG00000020272	Stk10	serine/threonine kinase 10
1731	chr11	32552720	32552987	268	*	CR46_Hey1_A_B_vs_Mycl_Hey1_nlsGFP_merge_q0.0001_peak_1731	311	.	9.80851	35.0054	31.1465	91	Intron (ENSMUST00000102821.3/20868, intron 1 of 18)	11	32533305	32624587	91283	1	20868	ENSMUST00000102821.3	19415	ENSMUSG00000020272	Stk10	serine/threonine kinase 10
1732	chr11	32642421	32642708	288	*	CR46_Hey1_A_B_vs_Mycl_Hey1_nlsGFP_merge_q0.0001_peak_1732	194	.	7.40611	23.0544	19.4296	25	Promoter (<=1kb)	11	32642724	32746569	103846	1	103583	ENSMUST00000109366.7	-16	ENSMUSG00000020271	Fbxw11	F-box and WD-40 domain protein 11
1733	chr11	32762856	32762955	100	*	CR46_Hey1_A_B_vs_Mycl_Hey1_nlsGFP_merge_q0.0001_peak_1733	76	.	4.76024	10.9143	7.6673	64	Distal Intergenic	11	32818529	32824562	6034	2	69351	ENSMUST00000109365.7	61607	ENSMUSG00000020270	Smim23	small integral membrane protein 23
1734	chr11	32766316	32766427	112	*	CR46_Hey1_A_B_vs_Mycl_Hey1_nlsGFP_merge_q0.0001_peak_1734	83	.	4.90476	11.5842	8.30556	36	Distal Intergenic	11	32818529	32824562	6034	2	69351	ENSMUST00000109365.7	58135	ENSMUSG00000020270	Smim23	small integral membrane protein 23
1735	chr11	33163078	33163335	258	*	CR46_Hey1_A_B_vs_Mycl_Hey1_nlsGFP_merge_q0.0001_peak_1735	1095	.	20.4529	113.993	109.502	106	Promoter (<=1kb)	11	33152287	33163206	10920	2	18148	ENSMUST00000075641.9	0	ENSMUSG00000057113	Npm1	nucleophosmin 1
1736	chr11	33603378	33603470	93	*	CR46_Hey1_A_B_vs_Mycl_Hey1_nlsGFP_merge_q0.0001_peak_1736	71	.	4.65845	10.3558	7.13965	5	Intron (ENSMUST00000101371.2/ENSMUST00000101371.2, intron 1 of 3)	11	33572371	33578959	6589	2	216643	ENSMUST00000135350.1	-24419	ENSMUSG00000020159	Gabrp	gamma-aminobutyric acid (GABA) A receptor, pi
1737	chr11	33744454	33744720	267	*	CR46_Hey1_A_B_vs_Mycl_Hey1_nlsGFP_merge_q0.0001_peak_1737	565	.	13.3065	60.7013	56.5248	151	Intron (ENSMUST00000101368.8/70357, intron 1 of 7)	11	33630551	33680571	50021	2	70357	ENSMUST00000238436.1	-63883	ENSMUSG00000053519	Kcnip1	Kv channel-interacting protein 1
1738	chr11	33754859	33755034	176	*	CR46_Hey1_A_B_vs_Mycl_Hey1_nlsGFP_merge_q0.0001_peak_1738	2190	.	32.8244	223.731	219.012	101	Intron (ENSMUST00000101368.8/70357, intron 1 of 7)	11	33630551	33680571	50021	2	70357	ENSMUST00000238436.1	-74288	ENSMUSG00000053519	Kcnip1	Kv channel-interacting protein 1
1739	chr11	34169527	34169653	127	*	CR46_Hey1_A_B_vs_Mycl_Hey1_nlsGFP_merge_q0.0001_peak_1739	74	.	4.7889	10.6474	7.40622	94	Distal Intergenic	11	34204338	34208089	3752	2	14233	ENSMUST00000060271.2	38436	ENSMUSG00000047861	Foxi1	forkhead box I1
1740	chr11	34544730	34544968	239	*	CR46_Hey1_A_B_vs_Mycl_Hey1_nlsGFP_merge_q0.0001_peak_1740	196	.	7.70388	23.2809	19.6463	121	Intron (ENSMUST00000093193.11/94176, intron 22 of 51)	11	34361959	34688479	326521	2	94176	ENSMUST00000101364.2	143511	ENSMUSG00000020143	Dock2	dedicator of cyto-kinesis 2
1741	chr11	34681767	34682245	479	*	CR46_Hey1_A_B_vs_Mycl_Hey1_nlsGFP_merge_q0.0001_peak_1741	658	.	16.0324	70.124	65.8678	183	Intron (ENSMUST00000093193.11/94176, intron 22 of 51)	11	34361959	34688479	326521	2	94176	ENSMUST00000101364.2	6234	ENSMUSG00000020143	Dock2	dedicator of cyto-kinesis 2
1742	chr11	35066051	35066144	94	*	CR46_Hey1_A_B_vs_Mycl_Hey1_nlsGFP_merge_q0.0001_peak_1742	97	.	5.41354	13.109	9.76696	20	Distal Intergenic	11	35121224	35708507	587284	1	20564	ENSMUST00000069837.3	-55080	ENSMUSG00000056427	Slit3	slit guidance ligand 3
1743	chr11	35769375	35769513	139	*	CR46_Hey1_A_B_vs_Mycl_Hey1_nlsGFP_merge_q0.0001_peak_1743	158	.	6.87103	19.3956	15.8552	98	Promoter (<=1kb)	11	35769484	35791285	21802	1	211347	ENSMUST00000018990.7	0	ENSMUSG00000018846	Pank3	pantothenate kinase 3
1744	chr11	35925696	35925933	238	*	CR46_Hey1_A_B_vs_Mycl_Hey1_nlsGFP_merge_q0.0001_peak_1744	538	.	13.1075	58.0181	53.8671	130	Intron (ENSMUST00000018993.6/211652, intron 1 of 22)	11	35868745	35875712	6968	2	211652	ENSMUST00000127086.1	-49984	ENSMUSG00000018849	Wwc1	WW, C2 and coiled-coil domain containing 1
1745	chr11	35950641	35950705	65	*	CR46_Hey1_A_B_vs_Mycl_Hey1_nlsGFP_merge_q0.0001_peak_1745	92	.	5.01299	12.5324	9.2172	12	Intron (ENSMUST00000018993.6/211652, intron 1 of 22)	11	35838400	35980527	142128	2	211652	ENSMUST00000018993.6	29822	ENSMUSG00000018849	Wwc1	WW, C2 and coiled-coil domain containing 1
1746	chr11	35951149	35951243	95	*	CR46_Hey1_A_B_vs_Mycl_Hey1_nlsGFP_merge_q0.0001_peak_1746	143	.	6.04364	17.8016	14.3089	69	Intron (ENSMUST00000018993.6/211652, intron 1 of 22)	11	35838400	35980527	142128	2	211652	ENSMUST00000018993.6	29284	ENSMUSG00000018849	Wwc1	WW, C2 and coiled-coil domain containing 1
1747	chr11	35970840	35971107	268	*	CR46_Hey1_A_B_vs_Mycl_Hey1_nlsGFP_merge_q0.0001_peak_1747	321	.	9.10147	36.0365	32.1601	156	Intron (ENSMUST00000018993.6/211652, intron 1 of 22)	11	35838400	35980527	142128	2	211652	ENSMUST00000018993.6	9420	ENSMUSG00000018849	Wwc1	WW, C2 and coiled-coil domain containing 1
1748	chr11	36390376	36390604	229	*	CR46_Hey1_A_B_vs_Mycl_Hey1_nlsGFP_merge_q0.0001_peak_1748	122	.	6.03818	15.7166	12.2844	127	Intron (ENSMUST00000102801.7/23964, intron 4 of 30)	11	36385123	36432276	47154	2	23964	ENSMUST00000128501.1	41672	ENSMUSG00000049336	Tenm2	teneurin transmembrane protein 2
1749	chr11	38016901	38016960	60	*	CR46_Hey1_A_B_vs_Mycl_Hey1_nlsGFP_merge_q0.0001_peak_1749	66	.	4.58069	9.86228	6.65781	56	Distal Intergenic	11	37658989	37673166	14178	1	100039148	ENSMUST00000131013.1	357912	ENSMUSG00000087388	Gm12128	predicted gene 12128
1750	chr11	38903818	38903886	69	*	CR46_Hey1_A_B_vs_Mycl_Hey1_nlsGFP_merge_q0.0001_peak_1750	66	.	4.58069	9.86228	6.65781	32	Distal Intergenic	11	38493330	38520013	26684	2	100502917	ENSMUST00000133599.1	-383805	NA	Gm12130	predicted gene 12130
1751	chr11	40234071	40234149	79	*	CR46_Hey1_A_B_vs_Mycl_Hey1_nlsGFP_merge_q0.0001_peak_1751	66	.	4.58069	9.86228	6.65781	31	Intron (ENSMUST00000130945.1/ENSMUST00000130945.1, intron 5 of 7)	11	40680710	40685227	4518	2	108645	ENSMUST00000137797.1	451078	ENSMUSG00000042032	Mat2b	methionine adenosyltransferase II, beta
1752	chr11	40566896	40566986	91	*	CR46_Hey1_A_B_vs_Mycl_Hey1_nlsGFP_merge_q0.0001_peak_1752	105	.	5.62175	13.9628	10.5892	10	Distal Intergenic	11	40680710	40685227	4518	2	108645	ENSMUST00000137797.1	118241	ENSMUSG00000042032	Mat2b	methionine adenosyltransferase II, beta
1753	chr11	40692644	40692776	133	*	CR46_Hey1_A_B_vs_Mycl_Hey1_nlsGFP_merge_q0.0001_peak_1753	193	.	7.58373	22.9946	19.3708	96	Promoter (<=1kb)	11	40679314	40692774	13461	2	108645	ENSMUST00000040167.10	0	ENSMUSG00000042032	Mat2b	methionine adenosyltransferase II, beta
1754	chr11	40733498	40733650	153	*	CR46_Hey1_A_B_vs_Mycl_Hey1_nlsGFP_merge_q0.0001_peak_1754	343	.	10.6189	38.2241	34.313	77	Promoter (<=1kb)	11	40733667	40740046	6380	1	52653	ENSMUST00000020578.10	-17	ENSMUSG00000020328	Nudcd2	NudC domain containing 2
1755	chr11	40790432	40790608	177	*	CR46_Hey1_A_B_vs_Mycl_Hey1_nlsGFP_merge_q0.0001_peak_1755	411	.	11.8681	45.1641	41.1553	91	Distal Intergenic	11	40748552	40755311	6760	2	12450	ENSMUST00000020576.7	-35121	ENSMUSG00000020326	Ccng1	cyclin G1
1756	chr11	41290129	41290226	98	*	CR46_Hey1_A_B_vs_Mycl_Hey1_nlsGFP_merge_q0.0001_peak_1756	140	.	6.45461	17.5287	14.0409	14	Distal Intergenic	11	40748552	40755311	6760	2	12450	ENSMUST00000020576.7	-534818	ENSMUSG00000020326	Ccng1	cyclin G1
1757	chr11	41632619	41632708	90	*	CR46_Hey1_A_B_vs_Mycl_Hey1_nlsGFP_merge_q0.0001_peak_1757	494	.	13.3256	53.6024	49.4965	35	Distal Intergenic	11	41911711	41916623	4913	2	14406	ENSMUST00000146198.1	283915	ENSMUSG00000020436	Gabrg2	gamma-aminobutyric acid (GABA) A receptor, subunit gamma 2
1758	chr11	43126064	43126174	111	*	CR46_Hey1_A_B_vs_Mycl_Hey1_nlsGFP_merge_q0.0001_peak_1758	177	.	7.28746	21.3139	17.7251	48	Distal Intergenic	11	43149877	43159475	9599	1	319767	ENSMUST00000148911.1	-23703	ENSMUSG00000055415	Atp10b	ATPase, class V, type 10B
1759	chr11	43126301	43126417	117	*	CR46_Hey1_A_B_vs_Mycl_Hey1_nlsGFP_merge_q0.0001_peak_1759	105	.	5.62175	13.9628	10.5892	27	Distal Intergenic	11	43149877	43159475	9599	1	319767	ENSMUST00000148911.1	-23460	ENSMUSG00000055415	Atp10b	ATPase, class V, type 10B
1760	chr11	43681730	43682000	271	*	CR46_Hey1_A_B_vs_Mycl_Hey1_nlsGFP_merge_q0.0001_peak_1760	321	.	10.2024	35.9764	32.1009	227	Promoter (<=1kb)	11	43681998	43707191	25194	1	70802	ENSMUST00000061070.5	0	ENSMUSG00000044950	Pwwp2a	PWWP domain containing 2A
1761	chr11	43921932	43922143	212	*	CR46_Hey1_A_B_vs_Mycl_Hey1_nlsGFP_merge_q0.0001_peak_1761	149	.	6.66282	18.4555	14.9409	172	Distal Intergenic	11	43776023	43901210	125188	2	11548	ENSMUST00000139906.1	-20722	ENSMUSG00000050541	Adra1b	adrenergic receptor, alpha 1b
1762	chr11	44496347	44496447	101	*	CR46_Hey1_A_B_vs_Mycl_Hey1_nlsGFP_merge_q0.0001_peak_1762	81	.	4.99711	11.4507	8.17514	51	Distal Intergenic	11	44518964	44565520	46557	1	74315	ENSMUST00000019333.9	-22517	ENSMUSG00000019189	Rnf145	ring finger protein 145
1763	chr11	44518594	44518675	82	*	CR46_Hey1_A_B_vs_Mycl_Hey1_nlsGFP_merge_q0.0001_peak_1763	81	.	4.99711	11.4507	8.17514	38	Promoter (<=1kb)	11	44518964	44565520	46557	1	74315	ENSMUST00000019333.9	-289	ENSMUSG00000019189	Rnf145	ring finger protein 145
1764	chr11	45836091	45836153	63	*	CR46_Hey1_A_B_vs_Mycl_Hey1_nlsGFP_merge_q0.0001_peak_1764	71	.	4.67008	10.3819	7.16515	42	Intron (ENSMUST00000137002.1/100009664, intron 2 of 3)	11	45851964	45910625	58662	1	216705	ENSMUST00000109260.2	-15811	ENSMUSG00000006169	Clint1	clathrin interactor 1
1765	chr11	45945003	45945094	92	*	CR46_Hey1_A_B_vs_Mycl_Hey1_nlsGFP_merge_q0.0001_peak_1765	149	.	6.66282	18.4555	14.9409	62	Promoter (<=1kb)	11	45931080	45944935	13856	2	72290	ENSMUST00000062458.5	-68	ENSMUSG00000044847	Lsm11	U7 snRNP-specific Sm-like protein LSM11
1766	chr11	46436887	46437043	157	*	CR46_Hey1_A_B_vs_Mycl_Hey1_nlsGFP_merge_q0.0001_peak_1766	216	.	8.12031	25.2939	21.6148	72	Promoter (<=1kb)	11	46436925	46440858	3934	1	66213	ENSMUST00000152119.1	0	ENSMUSG00000020397	Med7	mediator complex subunit 7
1767	chr11	46722627	46722716	90	*	CR46_Hey1_A_B_vs_Mycl_Hey1_nlsGFP_merge_q0.0001_peak_1767	277	.	9.36959	31.5874	27.7853	1	Distal Intergenic	11	46735080	46756245	21166	1	171283	ENSMUST00000109224.8	-12364	ENSMUSG00000040405	Havcr1	hepatitis A virus cellular receptor 1
1768	chr11	47857888	47857947	60	*	CR46_Hey1_A_B_vs_Mycl_Hey1_nlsGFP_merge_q0.0001_peak_1768	81	.	4.99711	11.4507	8.17514	24	Intron (ENSMUST00000128558.1/ENSMUST00000128558.1, intron 1 of 2)	11	47351154	47637469	286316	2	24052	ENSMUST00000154578.7	-220419	ENSMUSG00000020354	Sgcd	sarcoglycan, delta (dystrophin-associated glycoprotein)
1769	chr11	48800293	48800355	63	*	CR46_Hey1_A_B_vs_Mycl_Hey1_nlsGFP_merge_q0.0001_peak_1769	81	.	4.99711	11.4507	8.17514	59	Promoter (<=1kb)	11	48800332	48804974	4643	1	14694	ENSMUST00000142269.1	0	ENSMUSG00000020372	Rack1	receptor for activated C kinase 1
1770	chr11	48817030	48817137	108	*	CR46_Hey1_A_B_vs_Mycl_Hey1_nlsGFP_merge_q0.0001_peak_1770	295	.	8.97103	33.4162	29.5853	10	Promoter (<=1kb)	11	48809097	48816953	7857	2	211007	ENSMUST00000140800.1	-77	ENSMUSG00000040365	Trim41	tripartite motif-containing 41
1771	chr11	48817356	48817470	115	*	CR46_Hey1_A_B_vs_Mycl_Hey1_nlsGFP_merge_q0.0001_peak_1771	155	.	6.35684	19.031	15.5059	20	Promoter (<=1kb)	11	48806404	48817353	10950	2	211007	ENSMUST00000047145.13	-3	ENSMUSG00000040365	Trim41	tripartite motif-containing 41
1772	chr11	49243801	49244489	689	*	CR46_Hey1_A_B_vs_Mycl_Hey1_nlsGFP_merge_q0.0001_peak_1772	665	.	12.4648	70.7867	66.5257	189	Promoter (<=1kb)	11	49244191	49263022	18832	1	17308	ENSMUST00000167400.7	0	ENSMUSG00000020346	Mgat1	mannoside acetylglucosaminyltransferase 1
1773	chr11	49346185	49346256	72	*	CR46_Hey1_A_B_vs_Mycl_Hey1_nlsGFP_merge_q0.0001_peak_1773	89	.	5.20533	12.2714	8.96165	55	Distal Intergenic	11	49340534	49341469	936	1	259068	ENSMUST00000062719.1	5651	ENSMUSG00000045421	Olfr1390	olfactory receptor 1390
1774	chr11	49712691	49712829	139	*	CR46_Hey1_A_B_vs_Mycl_Hey1_nlsGFP_merge_q0.0001_peak_1774	177	.	7.28746	21.3139	17.7251	42	Promoter (<=1kb)	11	49671503	49712723	41221	2	104625	ENSMUST00000145353.7	0	ENSMUSG00000020362	Cnot6	CCR4-NOT transcription complex, subunit 6
1775	chr11	49846553	49846892	340	*	CR46_Hey1_A_B_vs_Mycl_Hey1_nlsGFP_merge_q0.0001_peak_1775	198	.	7.36711	23.4444	19.807	92	Promoter (<=1kb)	11	49846751	49886421	39671	1	26420	ENSMUST00000109179.8	0	ENSMUSG00000020366	Mapk9	mitogen-activated protein kinase 9
1776	chr11	50210158	50210236	79	*	CR46_Hey1_A_B_vs_Mycl_Hey1_nlsGFP_merge_q0.0001_peak_1776	53	.	3.97575	8.48373	5.35572	19	Promoter (<=1kb)	11	50200611	50210765	10155	2	18412	ENSMUST00000143379.1	529	ENSMUSG00000015837	Sqstm1	sequestosome 1
1777	chr11	50213118	50213250	133	*	CR46_Hey1_A_B_vs_Mycl_Hey1_nlsGFP_merge_q0.0001_peak_1777	170	.	6.64589	20.6593	17.0891	101	Promoter (2-3kb)	11	50210890	50231099	20210	1	103534	ENSMUST00000147468.7	2228	ENSMUSG00000036620	Mgat4b	mannoside acetylglucosaminyltransferase 4, isoenzyme B
1778	chr11	50230587	50230650	64	*	CR46_Hey1_A_B_vs_Mycl_Hey1_nlsGFP_merge_q0.0001_peak_1778	119	.	5.7235	15.3764	11.9623	28	Promoter (<=1kb)	11	50230740	50235103	4364	1	103534	ENSMUST00000151803.7	-90	ENSMUSG00000036620	Mgat4b	mannoside acetylglucosaminyltransferase 4, isoenzyme B
1779	chr11	50236658	50236983	326	*	CR46_Hey1_A_B_vs_Mycl_Hey1_nlsGFP_merge_q0.0001_peak_1779	396	.	10.5557	43.682	39.6934	192	Promoter (<=1kb)	11	50236461	50237557	1097	2	17001	ENSMUST00000221391.1	574	ENSMUSG00000020377	Ltc4s	leukotriene C4 synthase
1780	chr11	50292360	50292584	225	*	CR46_Hey1_A_B_vs_Mycl_Hey1_nlsGFP_merge_q0.0001_peak_1780	219	.	7.8359	25.6268	21.9421	132	Promoter (<=1kb)	11	50255634	50292311	36678	2	103806	ENSMUST00000059458.4	-49	ENSMUSG00000050567	Maml1	mastermind like transcriptional coactivator 1
1781	chr11	50325618	50325903	286	*	CR46_Hey1_A_B_vs_Mycl_Hey1_nlsGFP_merge_q0.0001_peak_1781	724	.	15.0317	76.7391	72.4374	185	Promoter (<=1kb)	11	50293961	50325673	31713	2	12330	ENSMUST00000179865.7	0	ENSMUSG00000020368	Canx	calnexin
1782	chr11	50377503	50377879	377	*	CR46_Hey1_A_B_vs_Mycl_Hey1_nlsGFP_merge_q0.0001_peak_1782	743	.	15.4248	78.6543	74.3388	142	Promoter (<=1kb)	11	50377719	50386527	8809	1	59013	ENSMUST00000069304.13	0	ENSMUSG00000007850	Hnrnph1	heterogeneous nuclear ribonucleoprotein H1
1783	chr11	50441760	50441939	180	*	CR46_Hey1_A_B_vs_Mycl_Hey1_nlsGFP_merge_q0.0001_peak_1783	158	.	6.87103	19.3956	15.8552	69	Distal Intergenic	11	50389286	50431125	41840	2	216724	ENSMUST00000020643.3	-10635	ENSMUSG00000020375	Rufy1	RUN and FYVE domain containing 1
1784	chr11	51262895	51263191	297	*	CR46_Hey1_A_B_vs_Mycl_Hey1_nlsGFP_merge_q0.0001_peak_1784	434	.	10.5553	47.4361	43.4018	147	Promoter (<=1kb)	11	51263114	51281764	18651	1	12750	ENSMUST00000093132.12	0	ENSMUSG00000020385	Clk4	CDC like kinase 4
1785	chr11	51264371	51264430	60	*	CR46_Hey1_A_B_vs_Mycl_Hey1_nlsGFP_merge_q0.0001_peak_1785	105	.	5.01949	13.9531	10.5892	41	Promoter (1-2kb)	11	51263186	51281766	18581	1	12750	ENSMUST00000109113.7	1185	ENSMUSG00000020385	Clk4	CDC like kinase 4
1786	chr11	51264617	51264678	62	*	CR46_Hey1_A_B_vs_Mycl_Hey1_nlsGFP_merge_q0.0001_peak_1786	70	.	4.23307	10.2582	7.04433	16	Promoter (1-2kb)	11	51263186	51281766	18581	1	12750	ENSMUST00000109113.7	1431	ENSMUSG00000020385	Clk4	CDC like kinase 4
1787	chr11	51431593	51431652	60	*	CR46_Hey1_A_B_vs_Mycl_Hey1_nlsGFP_merge_q0.0001_peak_1787	97	.	5.41354	13.109	9.76696	34	Intron (ENSMUST00000102765.8/237759, intron 2 of 28)	11	51289920	51583918	293999	1	237759	ENSMUST00000102765.8	141673	ENSMUSG00000063564	Col23a1	collagen, type XXIII, alpha 1
1788	chr11	51455639	51455799	161	*	CR46_Hey1_A_B_vs_Mycl_Hey1_nlsGFP_merge_q0.0001_peak_1788	569	.	14.5749	61.099	56.917	44	Intron (ENSMUST00000102765.8/237759, intron 2 of 28)	11	51574432	51580299	5868	1	237759	ENSMUST00000151098.1	-118633	ENSMUSG00000063564	Col23a1	collagen, type XXIII, alpha 1
1789	chr11	51539746	51539856	111	*	CR46_Hey1_A_B_vs_Mycl_Hey1_nlsGFP_merge_q0.0001_peak_1789	149	.	6.66282	18.4555	14.9409	89	Intron (ENSMUST00000102765.8/237759, intron 5 of 28)	11	51574432	51580299	5868	1	237759	ENSMUST00000151098.1	-34576	ENSMUSG00000063564	Col23a1	collagen, type XXIII, alpha 1
1790	chr11	51584419	51584822	404	*	CR46_Hey1_A_B_vs_Mycl_Hey1_nlsGFP_merge_q0.0001_peak_1790	344	.	9.50256	38.3211	34.4086	206	Promoter (<=1kb)	11	51584757	51603254	18498	1	72947	ENSMUST00000101250.11	0	ENSMUSG00000020359	Phykpl	5-phosphohydroxy-L-lysine phospholyase
1791	chr11	51605947	51606046	100	*	CR46_Hey1_A_B_vs_Mycl_Hey1_nlsGFP_merge_q0.0001_peak_1791	105	.	5.43759	13.9161	10.5562	35	Promoter (<=1kb)	11	51600100	51606847	6748	2	15384	ENSMUST00000074669.9	801	ENSMUSG00000020358	Hnrnpab	heterogeneous nuclear ribonucleoprotein A/B
1792	chr11	51606860	51607072	213	*	CR46_Hey1_A_B_vs_Mycl_Hey1_nlsGFP_merge_q0.0001_peak_1792	158	.	6.67853	19.3911	15.8552	68	Promoter (<=1kb)	11	51601174	51606847	5674	2	15384	ENSMUST00000109103.3	-13	ENSMUSG00000020358	Hnrnpab	heterogeneous nuclear ribonucleoprotein A/B
1793	chr11	51619524	51619787	264	*	CR46_Hey1_A_B_vs_Mycl_Hey1_nlsGFP_merge_q0.0001_peak_1793	890	.	15.8937	93.4138	89.0113	120	Promoter (<=1kb)	11	51619735	51623714	3980	1	52530	ENSMUST00000127405.1	0	ENSMUSG00000001056	Nhp2	NHP2 ribonucleoprotein
1794	chr11	51688596	51688920	325	*	CR46_Hey1_A_B_vs_Mycl_Hey1_nlsGFP_merge_q0.0001_peak_1794	949	.	16.0262	99.4008	94.971	145	Promoter (<=1kb)	11	51685386	51688653	3268	2	66050	ENSMUST00000007921.8	0	ENSMUSG00000007777	0610009B22Rik	RIKEN cDNA 0610009B22 gene
1795	chr11	51689148	51689235	88	*	CR46_Hey1_A_B_vs_Mycl_Hey1_nlsGFP_merge_q0.0001_peak_1795	132	.	5.215	16.6664	13.2052	26	Promoter (<=1kb)	11	51685386	51688874	3489	2	66050	ENSMUST00000109098.1	-274	ENSMUSG00000007777	0610009B22Rik	RIKEN cDNA 0610009B22 gene
1796	chr11	51756444	51756600	157	*	CR46_Hey1_A_B_vs_Mycl_Hey1_nlsGFP_merge_q0.0001_peak_1796	451	.	12.4169	49.2356	45.1794	61	Promoter (<=1kb)	11	51721690	51756438	34749	2	77371	ENSMUST00000064297.4	-6	ENSMUSG00000036391	Sec24a	Sec24 related gene family, member A (S. cerevisiae)
1797	chr11	51805447	51805651	205	*	CR46_Hey1_A_B_vs_Mycl_Hey1_nlsGFP_merge_q0.0001_peak_1797	248	.	7.98049	28.5763	24.8298	129	Distal Intergenic	11	51763694	51782801	19108	1	66397	ENSMUST00000136363.1	41753	ENSMUSG00000020386	Sar1b	secretion associated Ras related GTPase 1B
1798	chr11	51916618	51916696	79	*	CR46_Hey1_A_B_vs_Mycl_Hey1_nlsGFP_merge_q0.0001_peak_1798	71	.	4.67884	10.4016	7.18444	68	Distal Intergenic	11	51967661	51977334	9674	1	52626	ENSMUST00000102763.4	-50965	ENSMUSG00000020392	Cdkn2aipnl	CDKN2A interacting protein N-terminal like
1799	chr11	51967549	51967662	114	*	CR46_Hey1_A_B_vs_Mycl_Hey1_nlsGFP_merge_q0.0001_peak_1799	140	.	6.45461	17.5287	14.0409	71	Promoter (<=1kb)	11	51967661	51977334	9674	1	52626	ENSMUST00000102763.4	0	ENSMUSG00000020392	Cdkn2aipnl	CDKN2A interacting protein N-terminal like
1800	chr11	52000730	52000938	209	*	CR46_Hey1_A_B_vs_Mycl_Hey1_nlsGFP_merge_q0.0001_peak_1800	242	.	7.78132	28.0296	24.296	149	Promoter (<=1kb)	11	51986667	52000762	14096	2	22210	ENSMUST00000109086.7	0	ENSMUSG00000020390	Ube2b	ubiquitin-conjugating enzyme E2B
1801	chr11	52004282	52004354	73	*	CR46_Hey1_A_B_vs_Mycl_Hey1_nlsGFP_merge_q0.0001_peak_1801	126	.	5.55338	16.1175	12.6775	68	Promoter (<=1kb)	11	52004290	52038165	33876	1	213084	ENSMUST00000120374.7	0	ENSMUSG00000020389	Cdkl3	cyclin-dependent kinase-like 3
1802	chr11	52036044	52036128	85	*	CR46_Hey1_A_B_vs_Mycl_Hey1_nlsGFP_merge_q0.0001_peak_1802	114	.	5.82997	14.8321	11.4291	26	Promoter (2-3kb)	11	52033530	52089778	56249	1	213084	ENSMUST00000207272.1	2514	ENSMUSG00000020389	Cdkl3	cyclin-dependent kinase-like 3
1803	chr11	52080002	52080326	325	*	CR46_Hey1_A_B_vs_Mycl_Hey1_nlsGFP_merge_q0.0001_peak_1803	160	.	6.78087	19.6388	16.0942	226	Intron (ENSMUST00000121591.7/213084, intron 13 of 13)	11	52098681	52127778	29098	1	19052	ENSMUST00000020608.2	-18355	ENSMUSG00000020349	Ppp2ca	protein phosphatase 2 (formerly 2A), catalytic subunit, alpha isoform
1804	chr11	52098555	52098747	193	*	CR46_Hey1_A_B_vs_Mycl_Hey1_nlsGFP_merge_q0.0001_peak_1804	335	.	10.0444	37.4001	33.5027	96	Promoter (<=1kb)	11	52098681	52127778	29098	1	19052	ENSMUST00000020608.2	0	ENSMUSG00000020349	Ppp2ca	protein phosphatase 2 (formerly 2A), catalytic subunit, alpha isoform
1805	chr11	52224471	52224597	127	*	CR46_Hey1_A_B_vs_Mycl_Hey1_nlsGFP_merge_q0.0001_peak_1805	97	.	5.41354	13.109	9.76696	98	Distal Intergenic	11	52231995	52245094	13100	1	21402	ENSMUST00000147684.7	-7398	ENSMUSG00000036309	Skp1a	S-phase kinase-associated protein 1A
1806	chr11	53300438	53300700	263	*	CR46_Hey1_A_B_vs_Mycl_Hey1_nlsGFP_merge_q0.0001_peak_1806	208	.	7.58684	24.493	20.8323	37	Promoter (<=1kb)	11	53259814	53300457	40644	2	15525	ENSMUST00000020630.7	0	ENSMUSG00000020361	Hspa4	heat shock protein 4
1807	chr11	53430810	53431282	473	*	CR46_Hey1_A_B_vs_Mycl_Hey1_nlsGFP_merge_q0.0001_peak_1807	768	.	14.2638	81.1669	76.8346	191	Promoter (<=1kb)	11	53431023	53436902	5880	1	14566	ENSMUST00000156037.1	0	ENSMUSG00000018238	Gdf9	growth differentiation factor 9
1808	chr11	53500629	53500839	211	*	CR46_Hey1_A_B_vs_Mycl_Hey1_nlsGFP_merge_q0.0001_peak_1808	806	.	16.5283	84.984	80.6275	105	Distal Intergenic	11	53519257	53534616	15360	1	20362	ENSMUST00000142800.1	-18418	ENSMUSG00000018398	2022-09-08	septin 8
1809	chr11	53755251	53755385	135	*	CR46_Hey1_A_B_vs_Mycl_Hey1_nlsGFP_merge_q0.0001_peak_1809	252	.	8.76933	29.0038	25.2506	69	Distal Intergenic	11	53763597	53763654	58	2	102465772	ENSMUST00000184599.1	8269	ENSMUSG00000099153	Mir7671	microRNA 7671
1810	chr11	53762912	53763082	171	*	CR46_Hey1_A_B_vs_Mycl_Hey1_nlsGFP_merge_q0.0001_peak_1810	327	.	7.36559	36.6759	32.7912	54	Promoter (<=1kb)	11	53763597	53763654	58	2	102465772	ENSMUST00000184599.1	572	ENSMUSG00000099153	Mir7671	microRNA 7671
1811	chr11	53763360	53763792	433	*	CR46_Hey1_A_B_vs_Mycl_Hey1_nlsGFP_merge_q0.0001_peak_1811	404	.	8.31543	44.481	40.4817	213	Promoter (<=1kb)	11	53763597	53763654	58	2	102465772	ENSMUST00000184599.1	0	ENSMUSG00000099153	Mir7671	microRNA 7671
1812	chr11	53770282	53770401	120	*	CR46_Hey1_A_B_vs_Mycl_Hey1_nlsGFP_merge_q0.0001_peak_1812	122	.	6.01218	15.6567	12.2367	36	Promoter (<=1kb)	11	53770477	53772938	2462	1	16362	ENSMUST00000138913.7	-76	ENSMUSG00000018899	Irf1	interferon regulatory factor 1
1813	chr11	53891802	53892039	238	*	CR46_Hey1_A_B_vs_Mycl_Hey1_nlsGFP_merge_q0.0001_peak_1813	958	.	17.278	100.244	95.8103	96	Promoter (<=1kb)	11	53864542	53891660	27119	2	20520	ENSMUST00000019044.7	-142	ENSMUSG00000018900	Slc22a5	solute carrier family 22 (organic cation transporter), member 5
1814	chr11	53899021	53899260	240	*	CR46_Hey1_A_B_vs_Mycl_Hey1_nlsGFP_merge_q0.0001_peak_1814	211	.	7.69905	24.7758	21.1103	137	Distal Intergenic	11	53864542	53891660	27119	2	20520	ENSMUST00000019044.7	-7361	ENSMUSG00000018900	Slc22a5	solute carrier family 22 (organic cation transporter), member 5
1815	chr11	53909843	53909902	60	*	CR46_Hey1_A_B_vs_Mycl_Hey1_nlsGFP_merge_q0.0001_peak_1815	66	.	4.58069	9.86228	6.65781	50	Distal Intergenic	11	53864542	53891660	27119	2	20520	ENSMUST00000019044.7	-18183	ENSMUSG00000018900	Slc22a5	solute carrier family 22 (organic cation transporter), member 5
1816	chr11	54004335	54004505	171	*	CR46_Hey1_A_B_vs_Mycl_Hey1_nlsGFP_merge_q0.0001_peak_1816	233	.	7.99734	27.0669	23.3533	94	Intron (ENSMUST00000020586.6/30805, intron 3 of 9)	11	53992059	54007964	15906	2	30805	ENSMUST00000146351.1	3459	ENSMUSG00000020334	Slc22a4	solute carrier family 22 (organic cation transporter), member 4
1817	chr11	54067855	54067921	67	*	CR46_Hey1_A_B_vs_Mycl_Hey1_nlsGFP_merge_q0.0001_peak_1817	66	.	4.58069	9.86228	6.65781	8	Promoter (1-2kb)	11	54054948	54068932	13985	2	30794	ENSMUST00000093109.10	1011	ENSMUSG00000020388	Pdlim4	PDZ and LIM domain 4
1818	chr11	54100828	54100934	107	*	CR46_Hey1_A_B_vs_Mycl_Hey1_nlsGFP_merge_q0.0001_peak_1818	206	.	7.9121	24.2818	20.6243	13	Promoter (<=1kb)	11	54100924	54131652	30729	1	18452	ENSMUST00000093107.11	0	ENSMUSG00000018906	P4ha2	procollagen-proline, 2-oxoglutarate 4-dioxygenase (proline 4-hydroxylase), alpha II polypeptide
1819	chr11	54106834	54106972	139	*	CR46_Hey1_A_B_vs_Mycl_Hey1_nlsGFP_merge_q0.0001_peak_1819	149	.	6.66282	18.4555	14.9409	96	Promoter (<=1kb)	11	54107320	54114274	6955	1	18452	ENSMUST00000138477.2	-348	ENSMUSG00000018906	P4ha2	procollagen-proline, 2-oxoglutarate 4-dioxygenase (proline 4-hydroxylase), alpha II polypeptide
1820	chr11	54140030	54140715	686	*	CR46_Hey1_A_B_vs_Mycl_Hey1_nlsGFP_merge_q0.0001_peak_1820	5157	.	32.2893	520.751	515.776	105	Distal Intergenic	11	54127693	54131665	3973	1	18452	ENSMUST00000139315.1	12337	ENSMUSG00000018906	P4ha2	procollagen-proline, 2-oxoglutarate 4-dioxygenase (proline 4-hydroxylase), alpha II polypeptide
1821	chr11	54186169	54186302	134	*	CR46_Hey1_A_B_vs_Mycl_Hey1_nlsGFP_merge_q0.0001_peak_1821	94	.	5.24322	12.7199	9.4005	105	Intron (ENSMUST00000131019.1/71056, intron 2 of 2)	11	54177772	54213285	35514	2	71056	ENSMUST00000131019.1	26983	ENSMUSG00000086209	4933405E24Rik	RIKEN cDNA 4933405E24 gene
1822	chr11	54217598	54217701	104	*	CR46_Hey1_A_B_vs_Mycl_Hey1_nlsGFP_merge_q0.0001_peak_1822	216	.	8.12031	25.2939	21.6148	65	Distal Intergenic	11	54177772	54213285	35514	2	71056	ENSMUST00000131019.1	-4313	ENSMUSG00000086209	4933405E24Rik	RIKEN cDNA 4933405E24 gene
1823	chr11	54727339	54727729	391	*	CR46_Hey1_A_B_vs_Mycl_Hey1_nlsGFP_merge_q0.0001_peak_1823	353	.	9.85196	39.2937	35.3685	270	Intron (ENSMUST00000064104.12/72729, intron 3 of 5)	11	54740463	54760339	19877	2	72729	ENSMUST00000123424.1	32610	ENSMUSG00000052298	Cdc42se2	CDC42 small effector 2
1824	chr11	54787624	54787823	200	*	CR46_Hey1_A_B_vs_Mycl_Hey1_nlsGFP_merge_q0.0001_peak_1824	310	.	9.99423	34.8656	31.0085	93	Promoter (<=1kb)	11	54717456	54787675	70220	2	72729	ENSMUST00000064104.12	0	ENSMUSG00000052298	Cdc42se2	CDC42 small effector 2
1825	chr11	54860569	54860897	329	*	CR46_Hey1_A_B_vs_Mycl_Hey1_nlsGFP_merge_q0.0001_peak_1825	327	.	9.76047	36.6643	32.7797	259	Promoter (<=1kb)	11	54839813	54860588	20776	2	75530	ENSMUST00000141703.1	0	ENSMUSG00000020268	Lyrm7	LYR motif containing 7
1826	chr11	54866286	54866356	71	*	CR46_Hey1_A_B_vs_Mycl_Hey1_nlsGFP_merge_q0.0001_peak_1826	186	.	6.91729	22.2835	18.6777	49	Promoter (<=1kb)	11	54866383	54870501	4119	1	15254	ENSMUST00000020504.5	-27	ENSMUSG00000020267	Hint1	histidine triad nucleotide binding protein 1
1827	chr11	54866615	54866769	155	*	CR46_Hey1_A_B_vs_Mycl_Hey1_nlsGFP_merge_q0.0001_peak_1827	81	.	4.70123	11.4343	8.17474	147	Promoter (<=1kb)	11	54866481	54870307	3827	1	15254	ENSMUST00000117710.1	134	ENSMUSG00000020267	Hint1	histidine triad nucleotide binding protein 1
1828	chr11	54936513	54936626	114	*	CR46_Hey1_A_B_vs_Mycl_Hey1_nlsGFP_merge_q0.0001_peak_1828	97	.	5.41354	13.109	9.76696	92	Exon (ENSMUST00000108889.9/57783, exon 5 of 18)	11	54918611	54921075	2465	2	57783	ENSMUST00000132224.1	-15438	ENSMUSG00000020400	Tnip1	TNFAIP3 interacting protein 1
1829	chr11	54955849	54956178	330	*	CR46_Hey1_A_B_vs_Mycl_Hey1_nlsGFP_merge_q0.0001_peak_1829	296	.	8.05926	33.4966	29.6646	261	Promoter (<=1kb)	11	54910785	54956122	45338	2	57783	ENSMUST00000108889.9	0	ENSMUSG00000020400	Tnip1	TNFAIP3 interacting protein 1
1830	chr11	54958666	54958840	175	*	CR46_Hey1_A_B_vs_Mycl_Hey1_nlsGFP_merge_q0.0001_peak_1830	134	.	5.31399	16.963	13.4963	152	Promoter (2-3kb)	11	54926704	54956122	29419	2	57783	ENSMUST00000126703.7	-2544	ENSMUSG00000020400	Tnip1	TNFAIP3 interacting protein 1
1831	chr11	55097675	55098095	421	*	CR46_Hey1_A_B_vs_Mycl_Hey1_nlsGFP_merge_q0.0001_peak_1831	838	.	16.5346	88.2192	83.8443	152	Promoter (<=1kb)	11	55098115	55113029	14915	1	14667	ENSMUST00000000608.7	-20	ENSMUSG00000000594	Gm2a	GM2 ganglioside activator protein
1832	chr11	55329446	55329602	157	*	CR46_Hey1_A_B_vs_Mycl_Hey1_nlsGFP_merge_q0.0001_peak_1832	184	.	7.40208	22.0694	18.4676	32	Intron (ENSMUST00000068853.12/245827, intron 1 of 23)	11	55250609	55336564	85956	2	245827	ENSMUST00000068853.12	6962	ENSMUSG00000055333	Fat2	FAT atypical cadherin 2
1833	chr11	55401014	55401094	81	*	CR46_Hey1_A_B_vs_Mycl_Hey1_nlsGFP_merge_q0.0001_peak_1833	73	.	4.76524	10.5948	7.37252	26	Promoter (1-2kb)	11	55395520	55402165	6646	2	20692	ENSMUST00000130642.1	1071	ENSMUSG00000018593	Sparc	secreted acidic cysteine rich glycoprotein
1834	chr11	55461163	55461371	209	*	CR46_Hey1_A_B_vs_Mycl_Hey1_nlsGFP_merge_q0.0001_peak_1834	149	.	6.66282	18.4555	14.9409	94	Promoter (<=1kb)	11	55446641	55461239	14599	2	11927	ENSMUST00000108857.1	0	ENSMUSG00000018585	Atox1	antioxidant 1 copper chaperone
1835	chr11	55469258	55469704	447	*	CR46_Hey1_A_B_vs_Mycl_Hey1_nlsGFP_merge_q0.0001_peak_1835	1334	.	17.0361	138.015	133.446	324	Promoter (<=1kb)	11	55469685	55504838	35154	1	27041	ENSMUST00000018727.3	0	ENSMUSG00000018583	G3bp1	GTPase activating protein (SH3 domain) binding protein 1
1836	chr11	56209470	56209530	61	*	CR46_Hey1_A_B_vs_Mycl_Hey1_nlsGFP_merge_q0.0001_peak_1836	594	.	14.9913	63.6481	59.4442	19	Distal Intergenic	11	56024987	56041010	16024	2	216749	ENSMUST00000037682.2	-168460	ENSMUSG00000037393	Nmur2	neuromedin U receptor 2
1837	chr11	56591153	56591245	93	*	CR46_Hey1_A_B_vs_Mycl_Hey1_nlsGFP_merge_q0.0001_peak_1837	89	.	5.20533	12.2714	8.96165	9	Distal Intergenic	11	57011387	57015291	3905	1	14799	ENSMUST00000125292.1	-420142	ENSMUSG00000020524	Gria1	glutamate receptor, ionotropic, AMPA1 (alpha 1)
1838	chr11	57573807	57573950	144	*	CR46_Hey1_A_B_vs_Mycl_Hey1_nlsGFP_merge_q0.0001_peak_1838	177	.	7.28746	21.3139	17.7251	52	Intron (ENSMUST00000128521.1/ENSMUST00000128521.1, intron 1 of 1)	11	57522964	57529526	6563	1	216760	ENSMUST00000108848.1	50843	ENSMUSG00000020522	Mfap3	microfibrillar-associated protein 3
1839	chr11	57719685	57719969	285	*	CR46_Hey1_A_B_vs_Mycl_Hey1_nlsGFP_merge_q0.0001_peak_1839	255	.	8.91461	29.3563	25.5977	240	Intron (ENSMUST00000066987.13/171212, intron 1 of 11)	11	57623698	57649494	25797	2	78762	ENSMUST00000142486.1	-70191	ENSMUSG00000085719	4933424L21Rik	RIKEN cDNA 4933424L21 gene
1840	chr11	57801513	57801617	105	*	CR46_Hey1_A_B_vs_Mycl_Hey1_nlsGFP_merge_q0.0001_peak_1840	177	.	7.28746	21.3139	17.7251	69	Promoter (<=1kb)	11	57801637	57810217	8581	1	50724	ENSMUST00000020826.5	-20	ENSMUSG00000020519	Sap30l	SAP30-like
1841	chr11	57958317	57958489	173	*	CR46_Hey1_A_B_vs_Mycl_Hey1_nlsGFP_merge_q0.0001_peak_1841	277	.	9.36959	31.5874	27.7853	136	Distal Intergenic	11	58009064	58062031	52968	1	73158	ENSMUST00000071487.12	-50575	ENSMUSG00000037331	Larp1	La ribonucleoprotein domain family, member 1
1842	chr11	58008650	58008841	192	*	CR46_Hey1_A_B_vs_Mycl_Hey1_nlsGFP_merge_q0.0001_peak_1842	736	.	15.457	77.9704	73.6602	159	Promoter (<=1kb)	11	58009064	58062031	52968	1	73158	ENSMUST00000071487.12	-223	ENSMUSG00000037331	Larp1	La ribonucleoprotein domain family, member 1
1843	chr11	58103864	58104113	250	*	CR46_Hey1_A_B_vs_Mycl_Hey1_nlsGFP_merge_q0.0001_peak_1843	450	.	11.611	49.152	45.0967	179	Promoter (<=1kb)	11	58104153	58118594	14442	1	69125	ENSMUST00000020822.11	-40	ENSMUSG00000020515	Cnot8	CCR4-NOT transcription complex, subunit 8
1844	chr11	58301830	58301889	60	*	CR46_Hey1_A_B_vs_Mycl_Hey1_nlsGFP_merge_q0.0001_peak_1844	89	.	5.20533	12.2714	8.96165	53	Distal Intergenic	11	58307069	58314613	7545	1	103836	ENSMUST00000153510.8	-5180	ENSMUSG00000037243	Zfp692	zinc finger protein 692
1845	chr11	58302532	58302611	80	*	CR46_Hey1_A_B_vs_Mycl_Hey1_nlsGFP_merge_q0.0001_peak_1845	101	.	5.27695	13.5305	10.1794	13	Distal Intergenic	11	58307069	58314613	7545	1	103836	ENSMUST00000153510.8	-4458	ENSMUSG00000037243	Zfp692	zinc finger protein 692
1846	chr11	58307029	58307110	82	*	CR46_Hey1_A_B_vs_Mycl_Hey1_nlsGFP_merge_q0.0001_peak_1846	146	.	6.01121	18.132	14.6329	25	Promoter (<=1kb)	11	58307069	58314613	7545	1	103836	ENSMUST00000153510.8	0	ENSMUSG00000037243	Zfp692	zinc finger protein 692
1847	chr11	58307668	58307865	198	*	CR46_Hey1_A_B_vs_Mycl_Hey1_nlsGFP_merge_q0.0001_peak_1847	241	.	8.12296	27.9135	24.1819	60	Promoter (<=1kb)	11	58307172	58314627	7456	1	103836	ENSMUST00000049353.8	496	ENSMUSG00000037243	Zfp692	zinc finger protein 692
1848	chr11	58322987	58323077	91	*	CR46_Hey1_A_B_vs_Mycl_Hey1_nlsGFP_merge_q0.0001_peak_1848	109	.	5.59454	14.2867	10.9067	25	Promoter (<=1kb)	11	58315216	58323113	7898	2	319475	ENSMUST00000108829.7	36	ENSMUSG00000049755	Zfp672	zinc finger protein 672
1849	chr11	58323271	58323407	137	*	CR46_Hey1_A_B_vs_Mycl_Hey1_nlsGFP_merge_q0.0001_peak_1849	226	.	8.10736	26.3054	22.6091	103	Promoter (<=1kb)	11	58315114	58323346	8233	2	319475	ENSMUST00000064786.11	0	ENSMUSG00000049755	Zfp672	zinc finger protein 672
1850	chr11	58334749	58335076	328	*	CR46_Hey1_A_B_vs_Mycl_Hey1_nlsGFP_merge_q0.0001_peak_1850	203	.	7.3887	23.9872	20.3405	222	Intron (ENSMUST00000116376.8/79566, intron 2 of 6)	11	58331275	58347720	16446	1	79566	ENSMUST00000154278.7	3474	ENSMUSG00000013646	Sh3bp5l	SH3 binding domain protein 5 like
1851	chr11	58938567	58938644	78	*	CR46_Hey1_A_B_vs_Mycl_Hey1_nlsGFP_merge_q0.0001_peak_1851	208	.	7.78283	24.4788	20.8183	28	Promoter (<=1kb)	11	58933394	58938784	5391	2	108660	ENSMUST00000217262.1	140	ENSMUSG00000020496	Rnf187	ring finger protein 187
1852	chr11	58938833	58939027	195	*	CR46_Hey1_A_B_vs_Mycl_Hey1_nlsGFP_merge_q0.0001_peak_1852	379	.	11.1052	41.9598	37.9938	132	Promoter (<=1kb)	11	58932288	58938916	6629	2	108660	ENSMUST00000094151.5	0	ENSMUSG00000020496	Rnf187	ring finger protein 187
1853	chr11	58954560	58954676	117	*	CR46_Hey1_A_B_vs_Mycl_Hey1_nlsGFP_merge_q0.0001_peak_1853	247	.	8.13223	28.4621	24.7175	22	Promoter (<=1kb)	11	58954685	58956830	2146	1	319162	ENSMUST00000108817.4	-9	ENSMUSG00000078851	H2aw	H2A.W histone
1854	chr11	58954964	58955119	156	*	CR46_Hey1_A_B_vs_Mycl_Hey1_nlsGFP_merge_q0.0001_peak_1854	123	.	5.73601	15.8032	12.3692	87	Promoter (<=1kb)	11	58954685	58973098	18414	1	56631	ENSMUST00000047697.11	279	ENSMUSG00000036964	Trim17	tripartite motif-containing 17
1855	chr11	58960100	58960189	90	*	CR46_Hey1_A_B_vs_Mycl_Hey1_nlsGFP_merge_q0.0001_peak_1855	65	.	4.52349	9.73593	6.55444	63	Promoter (1-2kb)	11	58961812	58962222	411	1	382523	ENSMUST00000122447.1	-1623	NA	H3f4	H3.4 histone
1856	chr11	58960348	58960442	95	*	CR46_Hey1_A_B_vs_Mycl_Hey1_nlsGFP_merge_q0.0001_peak_1856	65	.	4.53208	9.75496	6.57297	15	Promoter (1-2kb)	11	58961812	58962222	411	1	382523	ENSMUST00000122447.1	-1370	NA	H3f4	H3.4 histone
1857	chr11	59134487	59134593	107	*	CR46_Hey1_A_B_vs_Mycl_Hey1_nlsGFP_merge_q0.0001_peak_1857	376	.	11.2435	41.6583	37.6959	65	Promoter (1-2kb)	11	58994256	59136375	142120	2	380698	ENSMUST00000047441.13	1782	ENSMUSG00000061462	Obscn	obscurin, cytoskeletal calmodulin and titin-interacting RhoGEF
1858	chr11	59163284	59163699	416	*	CR46_Hey1_A_B_vs_Mycl_Hey1_nlsGFP_merge_q0.0001_peak_1858	1408	.	17.6167	145.459	140.871	100	Promoter (<=1kb)	11	59161123	59163317	2195	2	216792	ENSMUST00000069631.2	0	ENSMUSG00000049287	Iba57	IBA57 homolog, iron-sulfur cluster assembly
1859	chr11	59163796	59163925	130	*	CR46_Hey1_A_B_vs_Mycl_Hey1_nlsGFP_merge_q0.0001_peak_1859	886	.	12.9569	93.0463	88.6465	56	Promoter (<=1kb)	11	59155369	59163739	8371	2	216792	ENSMUST00000054523.5	-57	ENSMUSG00000049287	Iba57	IBA57 homolog, iron-sulfur cluster assembly
1860	chr11	59191826	59192019	194	*	CR46_Hey1_A_B_vs_Mycl_Hey1_nlsGFP_merge_q0.0001_peak_1860	394	.	11.1626	43.3925	39.4073	128	Promoter (<=1kb)	11	59183875	59191952	8078	2	14923	ENSMUST00000170202.8	0	ENSMUSG00000020444	Guk1	guanylate kinase 1
1861	chr11	59202344	59202446	103	*	CR46_Hey1_A_B_vs_Mycl_Hey1_nlsGFP_merge_q0.0001_peak_1861	74	.	4.7889	10.6474	7.40622	5	Promoter (<=1kb)	11	59199836	59202385	2550	2	72203	ENSMUST00000154354.1	0	NA	2610507I01Rik	RIKEN cDNA 2610507I01 gene
1862	chr11	59228289	59228414	126	*	CR46_Hey1_A_B_vs_Mycl_Hey1_nlsGFP_merge_q0.0001_peak_1862	389	.	10.738	42.9209	38.9409	78	Promoter (<=1kb)	11	59211414	59228270	16857	2	11840	ENSMUST00000061242.7	-19	ENSMUSG00000048076	Arf1	ADP-ribosylation factor 1
1863	chr11	59242087	59242160	74	*	CR46_Hey1_A_B_vs_Mycl_Hey1_nlsGFP_merge_q0.0001_peak_1863	105	.	5.62175	13.9628	10.5892	28	Distal Intergenic	11	59211414	59228270	16857	2	11840	ENSMUST00000061242.7	-13817	ENSMUSG00000048076	Arf1	ADP-ribosylation factor 1
1864	chr11	59282999	59283111	113	*	CR46_Hey1_A_B_vs_Mycl_Hey1_nlsGFP_merge_q0.0001_peak_1864	118	.	5.83736	15.2499	11.8383	9	Intron (ENSMUST00000010044.7/22416, intron 1 of 3)	11	59248033	59290752	42720	2	22416	ENSMUST00000010044.7	7641	ENSMUSG00000009900	Wnt3a	wingless-type MMTV integration site family, member 3A
1865	chr11	59302872	59302955	84	*	CR46_Hey1_A_B_vs_Mycl_Hey1_nlsGFP_merge_q0.0001_peak_1865	94	.	4.97168	12.7794	9.45877	19	Distal Intergenic	11	59306928	59333552	26625	1	216795	ENSMUST00000000128.9	-3973	ENSMUSG00000000126	Wnt9a	wingless-type MMTV integration site family, member 9A
1866	chr11	59308000	59308075	76	*	CR46_Hey1_A_B_vs_Mycl_Hey1_nlsGFP_merge_q0.0001_peak_1866	284	.	8.1599	32.2239	28.413	46	Promoter (1-2kb)	11	59306930	59333552	26623	1	216795	ENSMUST00000108783.3	1070	ENSMUSG00000000126	Wnt9a	wingless-type MMTV integration site family, member 9A
1867	chr11	59384502	59384941	440	*	CR46_Hey1_A_B_vs_Mycl_Hey1_nlsGFP_merge_q0.0001_peak_1867	1335	.	17.2674	138.167	133.598	332	Distal Intergenic	11	59372669	59375657	2989	2	216797	ENSMUST00000061481.6	-8845	ENSMUSG00000049291	Prss38	protease, serine 38
1868	chr11	59449905	59450116	212	*	CR46_Hey1_A_B_vs_Mycl_Hey1_nlsGFP_merge_q0.0001_peak_1868	314	.	9.91218	35.2634	31.4008	93	Promoter (<=1kb)	11	59450045	59458473	8429	1	194952	ENSMUST00000045279.12	0	ENSMUSG00000036819	Jmjd4	jumonji domain containing 4
1869	chr11	59458944	59459327	384	*	CR46_Hey1_A_B_vs_Mycl_Hey1_nlsGFP_merge_q0.0001_peak_1869	370	.	10.0463	41.0362	37.0839	265	Downstream (1-2kb)	11	59438449	59451186	12738	2	67826	ENSMUST00000125846.1	-7758	ENSMUSG00000009894	Snap47	synaptosomal-associated protein, 47
1870	chr11	59655588	59655649	62	*	CR46_Hey1_A_B_vs_Mycl_Hey1_nlsGFP_merge_q0.0001_peak_1870	105	.	5.62175	13.9628	10.5892	31	Distal Intergenic	11	59661305	59727685	66381	1	26936	ENSMUST00000138234.1	-5656	ENSMUSG00000005417	Mprip	myosin phosphatase Rho interacting protein
1871	chr11	59662271	59662470	200	*	CR46_Hey1_A_B_vs_Mycl_Hey1_nlsGFP_merge_q0.0001_peak_1871	1196	.	19.1784	124.132	119.604	105	Promoter (<=1kb)	11	59662495	59780860	118366	1	26936	ENSMUST00000072031.12	-25	ENSMUSG00000005417	Mprip	myosin phosphatase Rho interacting protein
1872	chr11	59809135	59809237	103	*	CR46_Hey1_A_B_vs_Mycl_Hey1_nlsGFP_merge_q0.0001_peak_1872	343	.	10.6189	38.2241	34.313	80	Promoter (<=1kb)	11	59791790	59809588	17799	2	216805	ENSMUST00000091246.10	351	ENSMUSG00000032633	Flcn	folliculin
1873	chr11	59839179	59839403	225	*	CR46_Hey1_A_B_vs_Mycl_Hey1_nlsGFP_merge_q0.0001_peak_1873	228	.	7.81856	26.6016	22.8956	180	Promoter (<=1kb)	11	59839447	59876533	37087	1	103850	ENSMUST00000149076.7	-44	ENSMUSG00000032615	Nt5m	5',3'-nucleotidase, mitochondrial
1874	chr11	59839760	59839911	152	*	CR46_Hey1_A_B_vs_Mycl_Hey1_nlsGFP_merge_q0.0001_peak_1874	126	.	5.70059	16.1099	12.67	66	Promoter (<=1kb)	11	59817795	59839838	22044	2	26572	ENSMUST00000019517.9	0	ENSMUSG00000019373	Cops3	COP9 signalosome subunit 3
1875	chr11	59894817	59894932	116	*	CR46_Hey1_A_B_vs_Mycl_Hey1_nlsGFP_merge_q0.0001_peak_1875	140	.	6.45461	17.5287	14.0409	79	Distal Intergenic	11	59921499	59921889	391	1	69854	ENSMUST00000130205.1	-26567	ENSMUSG00000085551	1810063I02Rik	RIKEN cDNA 1810063I02 gene
1876	chr11	60046505	60046597	93	*	CR46_Hey1_A_B_vs_Mycl_Hey1_nlsGFP_merge_q0.0001_peak_1876	321	.	10.2024	35.9764	32.1009	29	Promoter (<=1kb)	11	59974154	60046489	72336	2	18618	ENSMUST00000148512.1	-16	ENSMUSG00000000301	Pemt	phosphatidylethanolamine N-methyltransferase
1877	chr11	60104960	60105069	110	*	CR46_Hey1_A_B_vs_Mycl_Hey1_nlsGFP_merge_q0.0001_peak_1877	299	.	8.70575	33.7993	29.9598	73	Promoter (<=1kb)	11	60105013	60199195	94183	1	19377	ENSMUST00000064190.12	0	ENSMUSG00000062115	Rai1	retinoic acid induced 1
1878	chr11	60108910	60109106	197	*	CR46_Hey1_A_B_vs_Mycl_Hey1_nlsGFP_merge_q0.0001_peak_1878	128	.	5.6085	16.2634	12.8204	30	Intron (ENSMUST00000064190.12/19377, intron 1 of 5)	11	60105177	60185431	80255	1	19377	ENSMUST00000132012.1	3733	ENSMUSG00000062115	Rai1	retinoic acid induced 1
1879	chr11	60114502	60114590	89	*	CR46_Hey1_A_B_vs_Mycl_Hey1_nlsGFP_merge_q0.0001_peak_1879	81	.	4.55546	11.3937	8.13527	68	Intron (ENSMUST00000064190.12/19377, intron 1 of 5)	11	60105177	60185431	80255	1	19377	ENSMUST00000132012.1	9325	ENSMUSG00000062115	Rai1	retinoic acid induced 1
1880	chr11	60115284	60115442	159	*	CR46_Hey1_A_B_vs_Mycl_Hey1_nlsGFP_merge_q0.0001_peak_1880	166	.	6.30994	20.2059	16.6508	75	Intron (ENSMUST00000064190.12/19377, intron 1 of 5)	11	60105177	60185431	80255	1	19377	ENSMUST00000132012.1	10107	ENSMUSG00000062115	Rai1	retinoic acid induced 1
1881	chr11	60210525	60210591	67	*	CR46_Hey1_A_B_vs_Mycl_Hey1_nlsGFP_merge_q0.0001_peak_1881	422	.	11.7957	46.3169	42.2961	24	Promoter (<=1kb)	11	60200463	60210465	10003	2	20787	ENSMUST00000144942.1	-60	ENSMUSG00000020538	Srebf1	sterol regulatory element binding transcription factor 1
1882	chr11	60273457	60273533	77	*	CR46_Hey1_A_B_vs_Mycl_Hey1_nlsGFP_merge_q0.0001_peak_1882	81	.	4.99711	11.4507	8.17514	31	Intron (ENSMUST00000095254.11/216810, intron 3 of 13)	11	60229902	60245669	15768	2	216810	ENSMUST00000143124.7	-27788	ENSMUSG00000000538	Tom1l2	target of myb1-like 2 (chicken)
1883	chr11	60352880	60353329	450	*	CR46_Hey1_A_B_vs_Mycl_Hey1_nlsGFP_merge_q0.0001_peak_1883	796	.	14.0136	84.0403	79.6897	140	Promoter (<=1kb)	11	60226714	60352905	126192	2	216810	ENSMUST00000095254.11	0	ENSMUSG00000000538	Tom1l2	target of myb1-like 2 (chicken)
1884	chr11	60417099	60417383	285	*	CR46_Hey1_A_B_vs_Mycl_Hey1_nlsGFP_merge_q0.0001_peak_1884	855	.	14.856	89.9521	85.5684	130	Promoter (<=1kb)	11	60400638	60417099	16462	2	246782	ENSMUST00000239016.1	0	ENSMUSG00000042709	Atpaf2	ATP synthase mitochondrial F1 complex assembly factor 2
1885	chr11	60537498	60537717	220	*	CR46_Hey1_A_B_vs_Mycl_Hey1_nlsGFP_merge_q0.0001_peak_1885	1405	.	19.0069	145.168	140.581	111	Promoter (<=1kb)	11	60537978	60558512	20535	1	268420	ENSMUST00000044250.3	-261	ENSMUSG00000042650	Alkbh5	alkB homolog 5, RNA demethylase
1886	chr11	60537945	60538082	138	*	CR46_Hey1_A_B_vs_Mycl_Hey1_nlsGFP_merge_q0.0001_peak_1886	800	.	13.1193	84.4323	80.0796	67	Promoter (<=1kb)	11	60537978	60558512	20535	1	268420	ENSMUST00000044250.3	0	ENSMUSG00000042650	Alkbh5	alkB homolog 5, RNA demethylase
1887	chr11	60699538	60699601	64	*	CR46_Hey1_A_B_vs_Mycl_Hey1_nlsGFP_merge_q0.0001_peak_1887	150	.	6.35983	18.6051	15.0879	47	Promoter (<=1kb)	11	60699723	60714186	14464	1	16897	ENSMUST00000052346.9	-122	ENSMUSG00000020536	Llgl1	LLGL1 scribble cell polarity complex component
1888	chr11	60707729	60707960	232	*	CR46_Hey1_A_B_vs_Mycl_Hey1_nlsGFP_merge_q0.0001_peak_1888	114	.	5.82997	14.8321	11.4291	91	Intron (ENSMUST00000052346.9/16897, intron 11 of 21)	11	60704197	60706069	1873	1	16897	ENSMUST00000128749.1	3532	ENSMUSG00000020536	Llgl1	LLGL1 scribble cell polarity complex component
1889	chr11	60728306	60728479	174	*	CR46_Hey1_A_B_vs_Mycl_Hey1_nlsGFP_merge_q0.0001_peak_1889	208	.	7.61347	24.5604	20.8985	67	Promoter (<=1kb)	11	60728398	60732951	4554	1	237781	ENSMUST00000018743.4	0	ENSMUSG00000018599	Mief2	mitochondrial elongation factor 2
1890	chr11	60769456	60769528	73	*	CR46_Hey1_A_B_vs_Mycl_Hey1_nlsGFP_merge_q0.0001_peak_1890	89	.	5.20533	12.2714	8.96165	46	Intron (ENSMUST00000002891.10/21975, intron 1 of 18)	11	60742234	60777264	35031	2	21975	ENSMUST00000120417.7	7736	ENSMUSG00000002814	Top3a	topoisomerase (DNA) III alpha
1891	chr11	60777301	60777479	179	*	CR46_Hey1_A_B_vs_Mycl_Hey1_nlsGFP_merge_q0.0001_peak_1891	319	.	9.66759	35.8306	31.9604	118	Promoter (<=1kb)	11	60740058	60777365	37308	2	21975	ENSMUST00000002891.10	0	ENSMUSG00000002814	Top3a	topoisomerase (DNA) III alpha
1892	chr11	60811081	60811300	220	*	CR46_Hey1_A_B_vs_Mycl_Hey1_nlsGFP_merge_q0.0001_peak_1892	216	.	7.92889	25.3472	21.6672	195	Promoter (<=1kb)	11	60788104	60811265	23162	2	20425	ENSMUST00000018744.14	0	ENSMUSG00000020534	Shmt1	serine hydroxymethyltransferase 1 (soluble)
1893	chr11	60878830	60879117	288	*	CR46_Hey1_A_B_vs_Mycl_Hey1_nlsGFP_merge_q0.0001_peak_1893	432	.	10.4986	47.2667	43.2342	36	Promoter (<=1kb)	11	60864452	60879038	14587	2	216821	ENSMUST00000168218.7	0	ENSMUSG00000043284	Tmem11	transmembrane protein 11
1894	chr11	60915228	60915457	230	*	CR46_Hey1_A_B_vs_Mycl_Hey1_nlsGFP_merge_q0.0001_peak_1894	103	.	5.19174	13.6855	10.3312	116	Promoter (<=1kb)	11	60905954	60914750	8797	2	24083	ENSMUST00000143800.1	-478	ENSMUSG00000018931	Natd1	N-acetyltransferase domain containing 1
1895	chr11	60927392	60927507	116	*	CR46_Hey1_A_B_vs_Mycl_Hey1_nlsGFP_merge_q0.0001_peak_1895	152	.	5.1924	18.7901	15.2695	66	Intron (ENSMUST00000123544.1/24082, intron 1 of 1)	11	60920917	60931867	10951	2	24082	ENSMUST00000123544.1	4360	ENSMUSG00000042549	Map2k3os	mitogen-activated protein kinase kinase 3, opposite strand
1896	chr11	60930823	60930950	128	*	CR46_Hey1_A_B_vs_Mycl_Hey1_nlsGFP_merge_q0.0001_peak_1896	108	.	4.18413	14.2294	10.8506	34	Promoter (<=1kb)	11	60920917	60931867	10951	2	24082	ENSMUST00000123544.1	917	ENSMUSG00000042549	Map2k3os	mitogen-activated protein kinase kinase 3, opposite strand
1897	chr11	60931823	60932087	265	*	CR46_Hey1_A_B_vs_Mycl_Hey1_nlsGFP_merge_q0.0001_peak_1897	844	.	12.2897	88.7835	84.4061	93	Promoter (<=1kb)	11	60920917	60931867	10951	2	24082	ENSMUST00000123544.1	0	ENSMUSG00000042549	Map2k3os	mitogen-activated protein kinase kinase 3, opposite strand
1898	chr11	60935409	60935571	163	*	CR46_Hey1_A_B_vs_Mycl_Hey1_nlsGFP_merge_q0.0001_peak_1898	146	.	4.82504	18.1872	14.6869	115	Intron (ENSMUST00000019076.9/26397, intron 1 of 11)	11	60932066	60952794	20729	1	26397	ENSMUST00000130269.1	3343	ENSMUSG00000018932	Map2k3	mitogen-activated protein kinase kinase 3
1899	chr11	60941197	60941679	483	*	CR46_Hey1_A_B_vs_Mycl_Hey1_nlsGFP_merge_q0.0001_peak_1899	1159	.	16.3302	120.493	115.977	270	Promoter (<=1kb)	11	60941880	60946771	4892	1	26397	ENSMUST00000126043.1	-201	ENSMUSG00000018932	Map2k3	mitogen-activated protein kinase kinase 3
1900	chr11	61174970	61175515	546	*	CR46_Hey1_A_B_vs_Mycl_Hey1_nlsGFP_merge_q0.0001_peak_1900	1376	.	16.6986	142.257	137.677	132	Promoter (<=1kb)	11	61151785	61175055	23271	2	216825	ENSMUST00000041683.8	0	ENSMUSG00000042506	Usp22	ubiquitin specific peptidase 22
1901	chr11	61267074	61267422	349	*	CR46_Hey1_A_B_vs_Mycl_Hey1_nlsGFP_merge_q0.0001_peak_1901	242	.	7.95547	27.9913	24.2584	312	Promoter (<=1kb)	11	61223417	61267185	43769	2	11671	ENSMUST00000066277.9	0	ENSMUSG00000010025	Aldh3a2	aldehyde dehydrogenase family 3, subfamily A2
1902	chr11	61494221	61494610	390	*	CR46_Hey1_A_B_vs_Mycl_Hey1_nlsGFP_merge_q0.0001_peak_1902	543	.	12.5243	58.4916	54.3368	267	Promoter (<=1kb)	11	61488812	61494266	5455	2	23939	ENSMUST00000101085.8	0	ENSMUSG00000001034	Mapk7	mitogen-activated protein kinase 7
1903	chr11	61620392	61620505	114	*	CR46_Hey1_A_B_vs_Mycl_Hey1_nlsGFP_merge_q0.0001_peak_1903	97	.	5.41354	13.109	9.76696	94	Distal Intergenic	11	61653265	61672784	19520	1	71520	ENSMUST00000004959.2	-32760	ENSMUSG00000004837	Grap	GRB2-related adaptor protein
1904	chr11	61684014	61684125	112	*	CR46_Hey1_A_B_vs_Mycl_Hey1_nlsGFP_merge_q0.0001_peak_1904	149	.	6.66282	18.4555	14.9409	39	Promoter (<=1kb)	11	61684419	61709951	25533	1	69640	ENSMUST00000093019.5	-294	ENSMUSG00000042377	Fam83g	family with sequence similarity 83, member G
1905	chr11	61762050	61762171	122	*	CR46_Hey1_A_B_vs_Mycl_Hey1_nlsGFP_merge_q0.0001_peak_1905	122	.	6.03818	15.7166	12.2844	64	Promoter (<=1kb)	11	61729650	61762088	32439	2	212627	ENSMUST00000168115.7	0	ENSMUSG00000020528	Prpsap2	phosphoribosyl pyrophosphate synthetase-associated protein 2
1906	chr11	61930203	61930268	66	*	CR46_Hey1_A_B_vs_Mycl_Hey1_nlsGFP_merge_q0.0001_peak_1906	158	.	6.87103	19.3956	15.8552	27	Promoter (<=1kb)	11	61871307	61930252	58946	2	56697	ENSMUST00000102650.9	0	ENSMUSG00000047804	Akap10	A kinase (PRKA) anchor protein 10
1907	chr11	62076620	62077075	456	*	CR46_Hey1_A_B_vs_Mycl_Hey1_nlsGFP_merge_q0.0001_peak_1907	667	.	13.4018	71.0481	66.7853	273	Promoter (<=1kb)	11	62076995	62223005	146011	1	432572	ENSMUST00000092415.8	0	ENSMUSG00000042331	Specc1	sperm antigen with calponin homology and coiled-coil domains 1
1908	chr11	62457307	62457397	91	*	CR46_Hey1_A_B_vs_Mycl_Hey1_nlsGFP_merge_q0.0001_peak_1908	131	.	6.24639	16.6156	13.1555	59	Promoter (<=1kb)	11	62316426	62457332	140907	2	20185	ENSMUST00000018645.12	0	ENSMUSG00000018501	Ncor1	nuclear receptor co-repressor 1
1909	chr11	62551050	62551237	188	*	CR46_Hey1_A_B_vs_Mycl_Hey1_nlsGFP_merge_q0.0001_peak_1909	247	.	7.7569	28.47	24.7253	72	Promoter (<=1kb)	11	62551171	62553213	2043	1	22187	ENSMUST00000019649.3	0	ENSMUSG00000019505	Ubb	ubiquitin B
1910	chr11	62551606	62551719	114	*	CR46_Hey1_A_B_vs_Mycl_Hey1_nlsGFP_merge_q0.0001_peak_1910	167	.	6.34883	20.312	16.7549	34	Promoter (<=1kb)	11	62551676	62552853	1178	1	22187	ENSMUST00000136938.1	0	ENSMUSG00000019505	Ubb	ubiquitin B
1911	chr11	62560802	62560878	77	*	CR46_Hey1_A_B_vs_Mycl_Hey1_nlsGFP_merge_q0.0001_peak_1911	299	.	9.78602	33.7637	29.9247	48	Distal Intergenic	11	62551676	62552853	1178	1	22187	ENSMUST00000136938.1	9126	ENSMUSG00000019505	Ubb	ubiquitin B
1912	chr11	62602749	62602847	99	*	CR46_Hey1_A_B_vs_Mycl_Hey1_nlsGFP_merge_q0.0001_peak_1912	196	.	7.70388	23.2809	19.6463	69	Promoter (<=1kb)	11	62602877	62604807	1931	1	69221	ENSMUST00000131787.1	-30	ENSMUSG00000086841	2410006H16Rik	RIKEN cDNA 2410006H16 gene
1913	chr11	62613812	62613918	107	*	CR46_Hey1_A_B_vs_Mycl_Hey1_nlsGFP_merge_q0.0001_peak_1913	167	.	7.07925	20.3485	16.7836	81	Intron (ENSMUST00000057194.8/192976, intron 2 of 3)	11	62604515	62604586	72	1	100217444	ENSMUST00000104269.1	9297	NA	Snord65	small nucleolar RNA, C/D box 65
1914	chr11	62648675	62648803	129	*	CR46_Hey1_A_B_vs_Mycl_Hey1_nlsGFP_merge_q0.0001_peak_1914	366	.	10.816	40.5968	36.6499	67	Promoter (<=1kb)	11	62648813	62662753	13941	1	216829	ENSMUST00000148707.7	-10	ENSMUSG00000048497	Mmgt2	membrane magnesium transporter 2
1915	chr11	62756904	62757063	160	*	CR46_Hey1_A_B_vs_Mycl_Hey1_nlsGFP_merge_q0.0001_peak_1915	114	.	5.82997	14.8321	11.4291	35	Intron (ENSMUST00000207474.1/ENSMUST00000207474.1, intron 1 of 2)	11	62700356	62731885	31530	2	170740	ENSMUST00000150336.7	-25019	ENSMUSG00000005267	Zfp287	zinc finger protein 287
1916	chr11	62820110	62820406	297	*	CR46_Hey1_A_B_vs_Mycl_Hey1_nlsGFP_merge_q0.0001_peak_1916	229	.	7.65801	26.6804	22.9732	120	Promoter (<=1kb)	11	62820231	62842936	22706	1	94092	ENSMUST00000055006.11	0	ENSMUSG00000047821	Trim16	tripartite motif-containing 16
1917	chr11	62879250	62879575	326	*	CR46_Hey1_A_B_vs_Mycl_Hey1_nlsGFP_merge_q0.0001_peak_1917	603	.	14.1835	64.5545	60.3442	138	Promoter (<=1kb)	11	62879455	62895185	15731	1	67510	ENSMUST00000014321.4	0	ENSMUSG00000014177	Tvp23b	trans-golgi network vesicle protein 23B
1918	chr11	63029265	63029525	261	*	CR46_Hey1_A_B_vs_Mycl_Hey1_nlsGFP_merge_q0.0001_peak_1918	177	.	7.28746	21.3139	17.7251	103	Distal Intergenic	11	62999115	63004134	5020	2	74884	ENSMUST00000130177.1	-25131	ENSMUSG00000087604	Cdrt4os1	CMT1A duplicated region transcript 4, opposite strand 1
1919	chr11	63130409	63130812	404	*	CR46_Hey1_A_B_vs_Mycl_Hey1_nlsGFP_merge_q0.0001_peak_1919	165	.	6.59368	20.0766	16.5239	165	Promoter (<=1kb)	11	63131512	63159547	28036	1	18858	ENSMUST00000018361.9	-700	ENSMUSG00000018217	Pmp22	peripheral myelin protein 22
1920	chr11	63914487	63914650	164	*	CR46_Hey1_A_B_vs_Mycl_Hey1_nlsGFP_merge_q0.0001_peak_1920	168	.	6.74558	20.4618	16.8951	56	Intron (ENSMUST00000094103.3/54710, intron 1 of 1)	11	63885792	63922290	36499	2	54710	ENSMUST00000094103.3	7640	ENSMUSG00000070407	Hs3st3b1	heparan sulfate (glucosamine) 3-O-sulfotransferase 3B1
1921	chr11	63922307	63922465	159	*	CR46_Hey1_A_B_vs_Mycl_Hey1_nlsGFP_merge_q0.0001_peak_1921	158	.	6.87103	19.3956	15.8552	78	Promoter (<=1kb)	11	63885792	63922290	36499	2	54710	ENSMUST00000094103.3	-17	ENSMUSG00000070407	Hs3st3b1	heparan sulfate (glucosamine) 3-O-sulfotransferase 3B1
1922	chr11	63942289	63942493	205	*	CR46_Hey1_A_B_vs_Mycl_Hey1_nlsGFP_merge_q0.0001_peak_1922	395	.	10.9562	43.4983	39.5118	40	Distal Intergenic	11	63885792	63922290	36499	2	54710	ENSMUST00000094103.3	-19999	ENSMUSG00000070407	Hs3st3b1	heparan sulfate (glucosamine) 3-O-sulfotransferase 3B1
1923	chr11	64600525	64600631	107	*	CR46_Hey1_A_B_vs_Mycl_Hey1_nlsGFP_merge_q0.0001_peak_1923	158	.	6.87103	19.3956	15.8552	95	Distal Intergenic	11	64435332	64522841	87510	1	15478	ENSMUST00000058652.5	165193	ENSMUSG00000047759	Hs3st3a1	heparan sulfate (glucosamine) 3-O-sulfotransferase 3A1
1924	chr11	64978863	64979004	142	*	CR46_Hey1_A_B_vs_Mycl_Hey1_nlsGFP_merge_q0.0001_peak_1924	97	.	5.41354	13.109	9.76696	88	Promoter (<=1kb)	11	64979038	65002069	23032	1	68626	ENSMUST00000071891.11	-34	ENSMUSG00000020549	Elac2	elaC ribonuclease Z 2
1925	chr11	65140461	65140554	94	*	CR46_Hey1_A_B_vs_Mycl_Hey1_nlsGFP_merge_q0.0001_peak_1925	66	.	4.58069	9.86228	6.65781	76	Intron (ENSMUST00000047463.14/216831, intron 1 of 20)	11	65051475	65162567	111093	2	216831	ENSMUST00000093001.4	22013	ENSMUSG00000033389	Arhgap44	Rho GTPase activating protein 44
1926	chr11	65788251	65788482	232	*	CR46_Hey1_A_B_vs_Mycl_Hey1_nlsGFP_merge_q0.0001_peak_1926	286	.	9.49421	32.4679	28.6536	43	Promoter (<=1kb)	11	65688243	65788297	100055	2	26398	ENSMUST00000046963.9	0	ENSMUSG00000033352	Map2k4	mitogen-activated protein kinase kinase 4
1927	chr11	65807064	65807365	302	*	CR46_Hey1_A_B_vs_Mycl_Hey1_nlsGFP_merge_q0.0001_peak_1927	465	.	11.4228	50.6053	46.5331	215	Promoter (<=1kb)	11	65807175	65829238	22064	1	52712	ENSMUST00000071465.8	0	ENSMUSG00000018347	Zkscan6	zinc finger with KRAB and SCAN domains 6
1928	chr11	66168472	66168572	101	*	CR46_Hey1_A_B_vs_Mycl_Hey1_nlsGFP_merge_q0.0001_peak_1928	149	.	6.66282	18.4555	14.9409	43	Promoter (<=1kb)	11	65831282	66168533	337252	2	237806	ENSMUST00000080665.9	0	ENSMUSG00000056752	Dnah9	dynein, axonemal, heavy chain 9
1929	chr11	66255008	66255069	62	*	CR46_Hey1_A_B_vs_Mycl_Hey1_nlsGFP_merge_q0.0001_peak_1929	114	.	5.82997	14.8321	11.4291	41	Intron (ENSMUST00000144922.1/100093714, intron 1 of 2)	11	66158752	66168551	9800	2	237806	ENSMUST00000142836.1	-86457	ENSMUSG00000056752	Dnah9	dynein, axonemal, heavy chain 9
1930	chr11	66465889	66465996	108	*	CR46_Hey1_A_B_vs_Mycl_Hey1_nlsGFP_merge_q0.0001_peak_1930	177	.	7.28746	21.3139	17.7251	53	Intron (ENSMUST00000123454.7/380702, intron 2 of 5)	11	66375133	66502814	127682	2	380702	ENSMUST00000134562.1	36818	ENSMUSG00000053930	Shisa6	shisa family member 6
1931	chr11	66958186	66958251	66	*	CR46_Hey1_A_B_vs_Mycl_Hey1_nlsGFP_merge_q0.0001_peak_1931	59	.	4.37247	9.09614	5.93044	22	Promoter (<=1kb)	11	66957894	66965016	7123	1	71576	ENSMUST00000127166.1	292	ENSMUSG00000085683	Tmem238l	transmembrane protein 238 like
1932	chr11	67532875	67533027	153	*	CR46_Hey1_A_B_vs_Mycl_Hey1_nlsGFP_merge_q0.0001_peak_1932	149	.	6.66282	18.4555	14.9409	109	Intron (ENSMUST00000108681.7/14457, intron 1 of 13)	11	67547154	67684974	137821	1	14457	ENSMUST00000041611.11	-14127	ENSMUSG00000033066	Gas7	growth arrest specific 7
1933	chr11	67828556	67828674	119	*	CR46_Hey1_A_B_vs_Mycl_Hey1_nlsGFP_merge_q0.0001_peak_1933	81	.	4.99711	11.4507	8.17514	8	Distal Intergenic	11	67798287	67816002	17716	1	68460	ENSMUST00000168612.7	30269	ENSMUSG00000033044	Dhrs7c	dehydrogenase/reductase (SDR family) member 7C
1934	chr11	67854138	67854249	112	*	CR46_Hey1_A_B_vs_Mycl_Hey1_nlsGFP_merge_q0.0001_peak_1934	131	.	6.24639	16.6156	13.1555	9	Downstream (<1kb)	11	67855357	67876619	21263	2	216835	ENSMUST00000129961.1	22370	ENSMUSG00000020905	Usp43	ubiquitin specific peptidase 43
1935	chr11	67909874	67909948	75	*	CR46_Hey1_A_B_vs_Mycl_Hey1_nlsGFP_merge_q0.0001_peak_1935	73	.	4.60038	10.5445	7.32365	18	Intron (ENSMUST00000021288.9/216835, intron 2 of 14)	11	67897239	67921209	23971	2	216835	ENSMUST00000152120.1	11261	ENSMUSG00000020905	Usp43	ubiquitin specific peptidase 43
1936	chr11	67921473	67921542	70	*	CR46_Hey1_A_B_vs_Mycl_Hey1_nlsGFP_merge_q0.0001_peak_1936	79	.	4.46288	11.1558	7.90326	69	Promoter (<=1kb)	11	67897239	67921209	23971	2	216835	ENSMUST00000152120.1	-264	ENSMUSG00000020905	Usp43	ubiquitin specific peptidase 43
1937	chr11	67922192	67922386	195	*	CR46_Hey1_A_B_vs_Mycl_Hey1_nlsGFP_merge_q0.0001_peak_1937	173	.	6.40732	20.9086	17.3339	146	Promoter (<=1kb)	11	67854523	67922153	67631	2	216835	ENSMUST00000108677.1	-39	ENSMUSG00000020905	Usp43	ubiquitin specific peptidase 43
1938	chr11	68089945	68090184	240	*	CR46_Hey1_A_B_vs_Mycl_Hey1_nlsGFP_merge_q0.0001_peak_1938	167	.	7.07925	20.3485	16.7836	86	Intron (ENSMUST00000021285.13/55943, intron 6 of 7)	11	67966506	67973641	7136	1	55943	ENSMUST00000142649.1	123439	ENSMUSG00000020903	Stx8	syntaxin 8
1939	chr11	68142535	68142598	64	*	CR46_Hey1_A_B_vs_Mycl_Hey1_nlsGFP_merge_q0.0001_peak_1939	59	.	4.37247	9.09614	5.93044	19	Intron (ENSMUST00000021285.13/55943, intron 7 of 7)	11	68220892	68221011	120	1	102465219	ENSMUST00000183592.1	-78294	ENSMUSG00000099174	Mir6406	microRNA 6406
1940	chr11	68691796	68691906	111	*	CR46_Hey1_A_B_vs_Mycl_Hey1_nlsGFP_merge_q0.0001_peak_1940	131	.	6.24639	16.6156	13.1555	33	Promoter (<=1kb)	11	68691915	68816632	124718	1	77579	ENSMUST00000102611.9	-9	ENSMUSG00000020900	Myh10	myosin, heavy polypeptide 10, non-muscle
1941	chr11	68852985	68853224	240	*	CR46_Hey1_A_B_vs_Mycl_Hey1_nlsGFP_merge_q0.0001_peak_1941	375	.	10.6839	41.519	37.5604	185	Promoter (<=1kb)	11	68821434	68853135	31702	2	83431	ENSMUST00000018880.13	0	ENSMUSG00000018736	Ndel1	nudE neurodevelopment protein 1 like 1
1942	chr11	68901440	68901593	154	*	CR46_Hey1_A_B_vs_Mycl_Hey1_nlsGFP_merge_q0.0001_peak_1942	149	.	6.66282	18.4555	14.9409	96	Promoter (<=1kb)	11	68901583	68904534	2952	1	19941	ENSMUST00000073471.12	0	ENSMUSG00000060938	Rpl26	ribosomal protein L26
1943	chr11	68967603	68967736	134	*	CR46_Hey1_A_B_vs_Mycl_Hey1_nlsGFP_merge_q0.0001_peak_1943	167	.	6.87495	20.3249	16.7675	87	Promoter (<=1kb)	11	68968131	68972516	4386	1	71998	ENSMUST00000102606.9	-395	ENSMUSG00000018740	Slc25a35	solute carrier family 25, member 35
1944	chr11	68967864	68967964	101	*	CR46_Hey1_A_B_vs_Mycl_Hey1_nlsGFP_merge_q0.0001_peak_1944	132	.	6.12623	16.7547	13.2919	39	Promoter (<=1kb)	11	68968131	68972516	4386	1	71998	ENSMUST00000102606.9	-167	ENSMUSG00000018740	Slc25a35	solute carrier family 25, member 35
1945	chr11	69045517	69045599	83	*	CR46_Hey1_A_B_vs_Mycl_Hey1_nlsGFP_merge_q0.0001_peak_1945	113	.	5.80856	14.7831	11.3923	56	Promoter (<=1kb)	11	69045647	69051664	6018	1	20877	ENSMUST00000108666.7	-48	ENSMUSG00000020897	Aurkb	aurora kinase B
1946	chr11	69059476	69059706	231	*	CR46_Hey1_A_B_vs_Mycl_Hey1_nlsGFP_merge_q0.0001_peak_1946	522	.	12.5315	56.4338	52.2984	173	Promoter (<=1kb)	11	69059717	69061578	1862	1	71923	ENSMUST00000051888.3	-11	ENSMUSG00000045176	Borcs6	BLOC-1 related complex subunit 6
1947	chr11	69070717	69070786	70	*	CR46_Hey1_A_B_vs_Mycl_Hey1_nlsGFP_merge_q0.0001_peak_1947	122	.	5.4052	15.7211	12.2888	55	Promoter (<=1kb)	11	69070806	69073030	2225	1	66910	ENSMUST00000075980.11	-20	ENSMUSG00000020895	Tmem107	transmembrane protein 107
1948	chr11	69073688	69073782	95	*	CR46_Hey1_A_B_vs_Mycl_Hey1_nlsGFP_merge_q0.0001_peak_1948	79	.	4.60902	11.2078	7.95392	21	Promoter (<=1kb)	11	69073427	69073561	135	1	100216530	ENSMUST00000082965.1	261	ENSMUSG00000064899	Snord118	small nucleolar RNA, C/D box 118
1949	chr11	69094731	69095265	535	*	CR46_Hey1_A_B_vs_Mycl_Hey1_nlsGFP_merge_q0.0001_peak_1949	980	.	10.8156	102.516	98.0723	435	Promoter (<=1kb)	11	69095217	69106458	11242	1	18626	ENSMUST00000101004.8	0	ENSMUSG00000020893	Per1	period circadian clock 1
1950	chr11	69097035	69097233	199	*	CR46_Hey1_A_B_vs_Mycl_Hey1_nlsGFP_merge_q0.0001_peak_1950	432	.	6.70852	47.3332	43.3	145	Promoter (1-2kb)	11	69098948	69109960	11013	1	18626	ENSMUST00000021271.13	-1715	ENSMUSG00000020893	Per1	period circadian clock 1
1951	chr11	69098765	69098943	179	*	CR46_Hey1_A_B_vs_Mycl_Hey1_nlsGFP_merge_q0.0001_peak_1951	225	.	4.87167	26.279	22.5831	68	Promoter (<=1kb)	11	69098948	69109960	11013	1	18626	ENSMUST00000021271.13	-5	ENSMUSG00000020893	Per1	period circadian clock 1
1952	chr11	69123801	69123923	123	*	CR46_Hey1_A_B_vs_Mycl_Hey1_nlsGFP_merge_q0.0001_peak_1952	127	.	5.16353	16.1478	12.7072	55	Promoter (1-2kb)	11	69125896	69149115	23220	1	23801	ENSMUST00000021268.8	-1973	ENSMUSG00000020892	Aloxe3	arachidonate lipoxygenase 3
1953	chr11	69125314	69125423	110	*	CR46_Hey1_A_B_vs_Mycl_Hey1_nlsGFP_merge_q0.0001_peak_1953	138	.	5.43883	17.3324	13.8582	13	Promoter (<=1kb)	11	69125896	69149115	23220	1	23801	ENSMUST00000021268.8	-473	ENSMUSG00000020892	Aloxe3	arachidonate lipoxygenase 3
1954	chr11	69323780	69324005	226	*	CR46_Hey1_A_B_vs_Mycl_Hey1_nlsGFP_merge_q0.0001_peak_1954	597	.	13.9672	63.9675	59.7612	134	Promoter (<=1kb)	11	69323980	69325793	1814	1	245828	ENSMUST00000102602.7	0	ENSMUSG00000049299	Trappc1	trafficking protein particle complex 1
1955	chr11	69366525	69366819	295	*	CR46_Hey1_A_B_vs_Mycl_Hey1_nlsGFP_merge_q0.0001_peak_1955	305	.	8.34879	34.3867	30.5392	119	Promoter (1-2kb)	11	69345136	69364779	19644	2	216848	ENSMUST00000128981.7	-1746	ENSMUSG00000018474	Chd3	chromodomain helicase DNA binding protein 3
1956	chr11	69395671	69395855	185	*	CR46_Hey1_A_B_vs_Mycl_Hey1_nlsGFP_merge_q0.0001_peak_1956	626	.	13.2221	66.8994	62.6689	85	Promoter (<=1kb)	11	69395814	69396680	867	1	78304	ENSMUST00000082283.9	0	ENSMUSG00000059278	Naa38	N(alpha)-acetyltransferase 38, NatC auxiliary subunit
1957	chr11	69396049	69396171	123	*	CR46_Hey1_A_B_vs_Mycl_Hey1_nlsGFP_merge_q0.0001_peak_1957	258	.	7.80202	29.6182	25.8523	61	Promoter (<=1kb)	11	69396118	69396680	563	1	78304	ENSMUST00000124932.1	0	ENSMUSG00000059278	Naa38	N(alpha)-acetyltransferase 38, NatC auxiliary subunit
1958	chr11	69401404	69401538	135	*	CR46_Hey1_A_B_vs_Mycl_Hey1_nlsGFP_merge_q0.0001_peak_1958	256	.	8.95316	29.4492	25.6857	33	Promoter (2-3kb)	11	69403278	69404215	938	2	216850	ENSMUST00000156562.1	2677	ENSMUSG00000018476	Kdm6b	KDM1 lysine (K)-specific demethylase 6B
1959	chr11	69408647	69408833	187	*	CR46_Hey1_A_B_vs_Mycl_Hey1_nlsGFP_merge_q0.0001_peak_1959	200	.	6.06871	23.7356	20.0933	75	5' UTR	11	69403278	69404215	938	2	216850	ENSMUST00000156562.1	-4432	ENSMUSG00000018476	Kdm6b	KDM1 lysine (K)-specific demethylase 6B
1960	chr11	69409609	69409681	73	*	CR46_Hey1_A_B_vs_Mycl_Hey1_nlsGFP_merge_q0.0001_peak_1960	110	.	4.5013	14.4178	11.0351	18	Intron (ENSMUST00000094077.4/216850, intron 1 of 22)	11	69398508	69413675	15168	2	216850	ENSMUST00000094077.4	3994	ENSMUSG00000018476	Kdm6b	KDM1 lysine (K)-specific demethylase 6B
1961	chr11	69410836	69410903	68	*	CR46_Hey1_A_B_vs_Mycl_Hey1_nlsGFP_merge_q0.0001_peak_1961	92	.	4.12084	12.5542	9.23849	17	Promoter (2-3kb)	11	69398508	69413675	15168	2	216850	ENSMUST00000094077.4	2772	ENSMUSG00000018476	Kdm6b	KDM1 lysine (K)-specific demethylase 6B
1962	chr11	69411227	69411376	150	*	CR46_Hey1_A_B_vs_Mycl_Hey1_nlsGFP_merge_q0.0001_peak_1962	90	.	4.07076	12.3875	9.07551	73	Promoter (2-3kb)	11	69398508	69413675	15168	2	216850	ENSMUST00000094077.4	2299	ENSMUSG00000018476	Kdm6b	KDM1 lysine (K)-specific demethylase 6B
1963	chr11	69417606	69417740	135	*	CR46_Hey1_A_B_vs_Mycl_Hey1_nlsGFP_merge_q0.0001_peak_1963	424	.	5.93589	46.4389	42.4152	34	Distal Intergenic	11	69398508	69413675	15168	2	216850	ENSMUST00000094077.4	-3931	ENSMUSG00000018476	Kdm6b	KDM1 lysine (K)-specific demethylase 6B
1964	chr11	69418022	69418220	199	*	CR46_Hey1_A_B_vs_Mycl_Hey1_nlsGFP_merge_q0.0001_peak_1964	448	.	6.10605	48.8556	44.8031	59	Downstream (2-3kb)	11	69398508	69413675	15168	2	216850	ENSMUST00000094077.4	-4347	ENSMUSG00000018476	Kdm6b	KDM1 lysine (K)-specific demethylase 6B
1965	chr11	69418782	69419138	357	*	CR46_Hey1_A_B_vs_Mycl_Hey1_nlsGFP_merge_q0.0001_peak_1965	3951	.	23.3156	400.086	395.198	168	Downstream (1-2kb)	11	69398508	69413675	15168	2	216850	ENSMUST00000094077.4	-5107	ENSMUSG00000018476	Kdm6b	KDM1 lysine (K)-specific demethylase 6B
1966	chr11	69443393	69443601	209	*	CR46_Hey1_A_B_vs_Mycl_Hey1_nlsGFP_merge_q0.0001_peak_1966	547	.	13.9928	58.8939	54.7337	61	Intron (ENSMUST00000035539.11/327954, intron 62 of 84)	11	69464610	69465694	1085	2	327954	ENSMUST00000151811.1	22093	ENSMUSG00000005237	Dnah2	dynein, axonemal, heavy chain 2
1967	chr11	69579206	69579478	273	*	CR46_Hey1_A_B_vs_Mycl_Hey1_nlsGFP_merge_q0.0001_peak_1967	248	.	7.8044	28.6037	24.8568	115	Promoter (<=1kb)	11	69561759	69579324	17566	2	216853	ENSMUST00000048139.11	0	ENSMUSG00000041346	Wrap53	WD repeat containing, antisense to Trp53
1968	chr11	69581513	69581574	62	*	CR46_Hey1_A_B_vs_Mycl_Hey1_nlsGFP_merge_q0.0001_peak_1968	62	.	4.01204	9.40084	6.22796	11	Promoter (1-2kb)	11	69580405	69591873	11469	1	22059	ENSMUST00000108657.3	1108	ENSMUSG00000059552	Trp53	transformation related protein 53
1969	chr11	69632451	69632909	459	*	CR46_Hey1_A_B_vs_Mycl_Hey1_nlsGFP_merge_q0.0001_peak_1969	2435	.	21.9222	248.263	243.514	354	Promoter (<=1kb)	11	69632990	69653297	20308	1	23879	ENSMUST00000018909.3	-81	ENSMUSG00000018765	Fxr2	fragile X mental retardation, autosomal homolog 2
1970	chr11	69662654	69662830	177	*	CR46_Hey1_A_B_vs_Mycl_Hey1_nlsGFP_merge_q0.0001_peak_1970	284	.	8.3535	32.2543	28.4429	80	Promoter (<=1kb)	11	69656697	69662642	5946	2	24070	ENSMUST00000018905.11	-12	ENSMUSG00000018761	Mpdu1	mannose-P-dolichol utilization defect 1
1971	chr11	69666234	69666460	227	*	CR46_Hey1_A_B_vs_Mycl_Hey1_nlsGFP_merge_q0.0001_peak_1971	103	.	4.93597	13.7277	10.3724	80	Promoter (<=1kb)	11	69664213	69666153	1941	2	12514	ENSMUST00000018918.11	-81	ENSMUSG00000018774	Cd68	CD68 antigen
1972	chr11	69671292	69671355	64	*	CR46_Hey1_A_B_vs_Mycl_Hey1_nlsGFP_merge_q0.0001_peak_1972	119	.	4.70386	15.4085	11.9937	40	Promoter (<=1kb)	11	69670248	69671222	975	2	13681	ENSMUST00000145289.1	-70	ENSMUSG00000059796	Eif4a1	eukaryotic translation initiation factor 4A1
1973	chr11	69671443	69671593	151	*	CR46_Hey1_A_B_vs_Mycl_Hey1_nlsGFP_merge_q0.0001_peak_1973	160	.	5.43867	19.619	16.0748	24	Promoter (<=1kb)	11	69670469	69671450	982	2	13681	ENSMUST00000129295.1	0	ENSMUSG00000059796	Eif4a1	eukaryotic translation initiation factor 4A1
1974	chr11	69672347	69672725	379	*	CR46_Hey1_A_B_vs_Mycl_Hey1_nlsGFP_merge_q0.0001_peak_1974	630	.	11.6547	67.2495	63.0164	139	Promoter (<=1kb)	11	69668482	69672423	3942	2	13681	ENSMUST00000102589.11	0	ENSMUSG00000059796	Eif4a1	eukaryotic translation initiation factor 4A1
1975	chr11	69681960	69682123	164	*	CR46_Hey1_A_B_vs_Mycl_Hey1_nlsGFP_merge_q0.0001_peak_1975	801	.	15.3044	84.4955	80.1425	63	Promoter (<=1kb)	11	69673121	69682084	8964	2	80886	ENSMUST00000066760.7	0	ENSMUSG00000005204	Senp3	SUMO/sentrin specific peptidase 3
1976	chr11	69758770	69758844	75	*	CR46_Hey1_A_B_vs_Mycl_Hey1_nlsGFP_merge_q0.0001_peak_1976	123	.	5.56054	15.7496	12.3168	15	Promoter (<=1kb)	11	69733997	69758637	24641	2	20020	ENSMUST00000058470.15	-133	ENSMUSG00000005198	Polr2a	polymerase (RNA) II (DNA directed) polypeptide A
1977	chr11	69795367	69795589	223	*	CR46_Hey1_A_B_vs_Mycl_Hey1_nlsGFP_merge_q0.0001_peak_1977	455	.	12.2973	49.617	45.5566	111	Promoter (<=1kb)	11	69793520	69795905	2386	2	11443	ENSMUST00000147791.1	316	ENSMUSG00000041189	Chrnb1	cholinergic receptor, nicotinic, beta polypeptide 1 (muscle)
1978	chr11	69834169	69834257	89	*	CR46_Hey1_A_B_vs_Mycl_Hey1_nlsGFP_merge_q0.0001_peak_1978	68	.	3.84272	10.0192	6.81105	9	Promoter (<=1kb)	11	69827739	69834259	6521	2	216856	ENSMUST00000139893.1	2	ENSMUSG00000051790	Nlgn2	neuroligin 2
1979	chr11	69838039	69838559	521	*	CR46_Hey1_A_B_vs_Mycl_Hey1_nlsGFP_merge_q0.0001_peak_1979	436	.	9.68412	47.7321	43.693	418	Promoter (<=1kb)	11	69838514	69839613	1100	1	69186	ENSMUST00000133967.7	0	ENSMUSG00000070394	Tmem256	transmembrane protein 256
1980	chr11	69847157	69847243	87	*	CR46_Hey1_A_B_vs_Mycl_Hey1_nlsGFP_merge_q0.0001_peak_1980	99	.	5.34224	13.3171	9.97054	43	Promoter (<=1kb)	11	69846676	69851043	4368	1	70310	ENSMUST00000019605.3	481	ENSMUSG00000019461	Plscr3	phospholipid scramblase 3
1981	chr11	69881130	69881198	69	*	CR46_Hey1_A_B_vs_Mycl_Hey1_nlsGFP_merge_q0.0001_peak_1981	86	.	4.5137	11.9193	8.63305	63	Promoter (<=1kb)	11	69878265	69880985	2721	2	216858	ENSMUST00000238978.1	-145	ENSMUSG00000046731	Kctd11	potassium channel tetramerisation domain containing 11
1982	chr11	69881438	69881553	116	*	CR46_Hey1_A_B_vs_Mycl_Hey1_nlsGFP_merge_q0.0001_peak_1982	87	.	4.54414	12.0016	8.71353	96	Promoter (<=1kb)	11	69878261	69881406	3146	2	216858	ENSMUST00000050555.5	-32	ENSMUSG00000046731	Kctd11	potassium channel tetramerisation domain containing 11
1983	chr11	69901556	69901834	279	*	CR46_Hey1_A_B_vs_Mycl_Hey1_nlsGFP_merge_q0.0001_peak_1983	5096	.	42.2582	514.607	509.635	154	Promoter (<=1kb)	11	69901816	69913515	11700	1	216860	ENSMUST00000108617.9	0	ENSMUSG00000047284	Neurl4	neuralized E3 ubiquitin protein ligase 4
1984	chr11	69921186	69921841	656	*	CR46_Hey1_A_B_vs_Mycl_Hey1_nlsGFP_merge_q0.0001_peak_1984	1629	.	15.1554	167.567	162.935	215	Promoter (<=1kb)	11	69916720	69921386	4667	2	276770	ENSMUST00000043419.9	0	ENSMUSG00000078812	Eif5a	eukaryotic translation initiation factor 5A
1985	chr11	69935581	69935739	159	*	CR46_Hey1_A_B_vs_Mycl_Hey1_nlsGFP_merge_q0.0001_peak_1985	137	.	6.30626	17.1819	13.7108	138	Promoter (<=1kb)	11	69935796	69941605	5810	1	53422	ENSMUST00000018698.11	-57	ENSMUSG00000018554	Ybx2	Y box protein 2
1986	chr11	69948248	69948329	82	*	CR46_Hey1_A_B_vs_Mycl_Hey1_nlsGFP_merge_q0.0001_peak_1986	107	.	5.51328	14.0956	10.7194	26	Promoter (<=1kb)	11	69945908	69948188	2281	2	20528	ENSMUST00000142500.7	-60	ENSMUSG00000018566	Slc2a4	solute carrier family 2 (facilitated glucose transporter), member 4
1987	chr11	69965288	69965601	314	*	CR46_Hey1_A_B_vs_Mycl_Hey1_nlsGFP_merge_q0.0001_peak_1987	348	.	8.88799	38.7916	34.8732	91	Promoter (<=1kb)	11	69965396	69967885	2490	1	53624	ENSMUST00000018713.12	0	ENSMUSG00000018569	Cldn7	claudin 7
1988	chr11	69980564	69980834	271	*	CR46_Hey1_A_B_vs_Mycl_Hey1_nlsGFP_merge_q0.0001_peak_1988	578	.	14.3419	62.0022	57.8128	87	Promoter (<=1kb)	11	69980035	69980696	662	2	54351	ENSMUST00000143175.1	0	ENSMUSG00000018565	Elp5	elongator acetyltransferase complex subunit 5
1989	chr11	69990912	69990987	76	*	CR46_Hey1_A_B_vs_Mycl_Hey1_nlsGFP_merge_q0.0001_peak_1989	177	.	6.73259	21.338	17.7488	38	Promoter (<=1kb)	11	69991143	69994951	3809	1	56486	ENSMUST00000018711.14	-156	ENSMUSG00000018567	Gabarap	gamma-aminobutyric acid receptor associated protein
1990	chr11	69995479	69995538	60	*	CR46_Hey1_A_B_vs_Mycl_Hey1_nlsGFP_merge_q0.0001_peak_1990	96	.	4.44333	12.9755	9.6502	31	Promoter (<=1kb)	11	69995777	70000009	4233	1	78246	ENSMUST00000018716.9	-239	ENSMUSG00000018572	Phf23	PHD finger protein 23
1991	chr11	69995605	69995778	174	*	CR46_Hey1_A_B_vs_Mycl_Hey1_nlsGFP_merge_q0.0001_peak_1991	172	.	5.67771	20.7974	17.2248	111	Promoter (<=1kb)	11	69995777	70000009	4233	1	78246	ENSMUST00000018716.9	0	ENSMUSG00000018572	Phf23	PHD finger protein 23
1992	chr11	69997230	69997373	144	*	CR46_Hey1_A_B_vs_Mycl_Hey1_nlsGFP_merge_q0.0001_peak_1992	122	.	4.99827	15.6526	12.2327	105	Promoter (<=1kb)	11	69997109	70000006	2898	1	78246	ENSMUST00000135814.1	121	ENSMUSG00000018572	Phf23	PHD finger protein 23
1993	chr11	70000438	70000579	142	*	CR46_Hey1_A_B_vs_Mycl_Hey1_nlsGFP_merge_q0.0001_peak_1993	162	.	5.87716	19.812	16.2644	83	Promoter (<=1kb)	11	70000595	70010111	9517	1	13543	ENSMUST00000019362.14	-16	ENSMUSG00000020888	Dvl2	dishevelled segment polarity protein 2
1994	chr11	70073527	70073591	65	*	CR46_Hey1_A_B_vs_Mycl_Hey1_nlsGFP_merge_q0.0001_peak_1994	74	.	4.7889	10.6474	7.40622	38	Distal Intergenic	11	70055881	70057370	1490	1	11889	ENSMUST00000123369.2	17646	ENSMUSG00000020884	Asgr1	asialoglycoprotein receptor 1
1995	chr11	70237754	70238018	265	*	CR46_Hey1_A_B_vs_Mycl_Hey1_nlsGFP_merge_q0.0001_peak_1995	272	.	8.93851	31.089	27.2978	216	Promoter (<=1kb)	11	70235206	70237853	2648	2	104457	ENSMUST00000108575.8	0	ENSMUSG00000020831	0610010K14Rik	RIKEN cDNA 0610010K14 gene
1996	chr11	70284921	70285014	94	*	CR46_Hey1_A_B_vs_Mycl_Hey1_nlsGFP_merge_q0.0001_peak_1996	120	.	5.75726	15.4583	12.0425	19	Distal Intergenic	11	70241457	70255353	13897	2	11684	ENSMUST00000000329.8	-29568	ENSMUSG00000000320	Alox12	arachidonate 12-lipoxygenase
1997	chr11	70410031	70410201	171	*	CR46_Hey1_A_B_vs_Mycl_Hey1_nlsGFP_merge_q0.0001_peak_1997	122	.	6.03818	15.7166	12.2844	49	Promoter (<=1kb)	11	70402631	70410031	7401	2	75273	ENSMUST00000135148.1	0	ENSMUSG00000018921	Pelp1	proline, glutamic acid and leucine rich protein 1
1998	chr11	70432338	70432477	140	*	CR46_Hey1_A_B_vs_Mycl_Hey1_nlsGFP_merge_q0.0001_peak_1998	240	.	8.25694	27.7309	24.002	22	Promoter (<=1kb)	11	70432635	70435996	3362	1	216869	ENSMUST00000124112.1	-158	ENSMUSG00000060216	Arrb2	arrestin, beta 2
1999	chr11	70432579	70432646	68	*	CR46_Hey1_A_B_vs_Mycl_Hey1_nlsGFP_merge_q0.0001_peak_1999	112	.	5.55879	14.5875	11.201	6	Promoter (<=1kb)	11	70432635	70435996	3362	1	216869	ENSMUST00000124112.1	0	ENSMUSG00000060216	Arrb2	arrestin, beta 2
2000	chr11	70452119	70452547	429	*	CR46_Hey1_A_B_vs_Mycl_Hey1_nlsGFP_merge_q0.0001_peak_2000	521	.	11.5737	56.3324	52.198	241	Promoter (<=1kb)	11	70451932	70453564	1633	1	66172	ENSMUST00000152348.1	187	ENSMUSG00000018923	Med11	mediator complex subunit 11
2001	chr11	70459969	70460053	85	*	CR46_Hey1_A_B_vs_Mycl_Hey1_nlsGFP_merge_q0.0001_peak_2001	125	.	5.80869	15.9832	12.5458	39	Promoter (<=1kb)	11	70453983	70459984	6002	2	66102	ENSMUST00000019064.8	0	ENSMUSG00000018920	Cxcl16	chemokine (C-X-C motif) ligand 16
2002	chr11	70525196	70525397	202	*	CR46_Hey1_A_B_vs_Mycl_Hey1_nlsGFP_merge_q0.0001_peak_2002	1606	.	25.4291	165.284	160.656	97	Promoter (<=1kb)	11	70525367	70526424	1058	1	19175	ENSMUST00000145503.1	0	ENSMUSG00000018286	Psmb6	proteasome (prosome, macropain) subunit, beta type 6
2003	chr11	70540012	70540144	133	*	CR46_Hey1_A_B_vs_Mycl_Hey1_nlsGFP_merge_q0.0001_peak_2003	122	.	6.03818	15.7166	12.2844	28	Promoter (<=1kb)	11	70540064	70541183	1120	1	18806	ENSMUST00000157075.7	0	ENSMUSG00000020828	Pld2	phospholipase D2
2004	chr11	70583892	70584008	117	*	CR46_Hey1_A_B_vs_Mycl_Hey1_nlsGFP_merge_q0.0001_peak_2004	59	.	4.13351	9.13849	5.97178	57	Intron (ENSMUST00000072237.12/50932, intron 1 of 32)	11	70598988	70605031	6044	1	50932	ENSMUST00000133310.1	-14980	ENSMUSG00000020827	Mink1	misshapen-like kinase 1 (zebrafish)
2005	chr11	70646975	70647301	327	*	CR46_Hey1_A_B_vs_Mycl_Hey1_nlsGFP_merge_q0.0001_peak_2005	743	.	13.5313	78.7123	74.3966	95	Promoter (<=1kb)	11	70644196	70647058	2863	2	67863	ENSMUST00000014750.14	0	ENSMUSG00000014606	Slc25a11	solute carrier family 25 (mitochondrial carrier oxoglutarate carrier), member 11
2006	chr11	70654566	70654736	171	*	CR46_Hey1_A_B_vs_Mycl_Hey1_nlsGFP_merge_q0.0001_peak_2006	298	.	6.84423	33.6795	29.8451	106	Promoter (<=1kb)	11	70651850	70654644	2795	2	18643	ENSMUST00000018437.2	0	ENSMUSG00000018293	Pfn1	profilin 1
2007	chr11	70654953	70655167	215	*	CR46_Hey1_A_B_vs_Mycl_Hey1_nlsGFP_merge_q0.0001_peak_2007	650	.	10.6626	69.2541	65.0046	70	Promoter (<=1kb)	11	70651850	70654644	2795	2	18643	ENSMUST00000018437.2	-309	ENSMUSG00000018293	Pfn1	profilin 1
2008	chr11	70655816	70655896	81	*	CR46_Hey1_A_B_vs_Mycl_Hey1_nlsGFP_merge_q0.0001_peak_2008	146	.	4.82663	18.1931	14.6927	34	Promoter (1-2kb)	11	70651850	70654644	2795	2	18643	ENSMUST00000018437.2	-1172	ENSMUSG00000018293	Pfn1	profilin 1
2009	chr11	70668519	70668980	462	*	CR46_Hey1_A_B_vs_Mycl_Hey1_nlsGFP_merge_q0.0001_peak_2009	481	.	10.1076	52.1901	48.1011	207	Promoter (<=1kb)	11	70664003	70669218	5216	2	216873	ENSMUST00000137691.7	238	ENSMUSG00000018287	Spag7	sperm associated antigen 7
2010	chr11	70700155	70700254	100	*	CR46_Hey1_A_B_vs_Mycl_Hey1_nlsGFP_merge_q0.0001_peak_2010	205	.	7.88808	24.2246	20.5736	19	Promoter (<=1kb)	11	70688361	70700155	11795	2	103844	ENSMUST00000073625.7	0	ENSMUSG00000057054	Inca1	inhibitor of CDK, cyclin A1 interacting protein 1
2011	chr11	70778259	70778484	226	*	CR46_Hey1_A_B_vs_Mycl_Hey1_nlsGFP_merge_q0.0001_peak_2011	236	.	8.33549	27.3968	23.6735	45	Distal Intergenic	11	70764209	70772928	8720	1	193043	ENSMUST00000060444.5	14050	ENSMUSG00000043602	Zfp3	zinc finger protein 3
2012	chr11	70970017	70970156	140	*	CR46_Hey1_A_B_vs_Mycl_Hey1_nlsGFP_merge_q0.0001_peak_2012	113	.	5.80856	14.7831	11.3923	113	Promoter (<=1kb)	11	70943072	70969973	26902	2	19069	ENSMUST00000108531.7	-44	ENSMUSG00000040667	Nup88	nucleoporin 88
2013	chr11	70979485	70979548	64	*	CR46_Hey1_A_B_vs_Mycl_Hey1_nlsGFP_merge_q0.0001_peak_2013	545	.	13.3808	58.7531	54.594	41	Promoter (<=1kb)	11	70977848	70978871	1024	2	12261	ENSMUST00000155371.1	-614	ENSMUSG00000018446	C1qbp	complement component 1, q subcomponent binding protein
2014	chr11	70982942	70983125	184	*	CR46_Hey1_A_B_vs_Mycl_Hey1_nlsGFP_merge_q0.0001_peak_2014	195	.	7.08693	23.2002	19.5727	74	Promoter (<=1kb)	11	70977836	70983026	5191	2	12261	ENSMUST00000078528.6	0	ENSMUSG00000018446	C1qbp	complement component 1, q subcomponent binding protein
2015	chr11	71004403	71004637	235	*	CR46_Hey1_A_B_vs_Mycl_Hey1_nlsGFP_merge_q0.0001_peak_2015	854	.	17.0839	89.8162	85.4331	135	Promoter (<=1kb)	11	70984091	71004437	20347	2	216877	ENSMUST00000108527.7	0	ENSMUSG00000040620	Dhx33	DEAH (Asp-Glu-Ala-His) box polypeptide 33
2016	chr11	71019231	71019656	426	*	CR46_Hey1_A_B_vs_Mycl_Hey1_nlsGFP_merge_q0.0001_peak_2016	401	.	10.7121	44.1124	40.1169	245	Promoter (<=1kb)	11	71007164	71019242	12079	2	116891	ENSMUST00000108523.9	0	ENSMUSG00000018442	Derl2	Der1-like domain family, member 2
2017	chr11	71204484	71204562	79	*	CR46_Hey1_A_B_vs_Mycl_Hey1_nlsGFP_merge_q0.0001_peak_2017	114	.	5.82997	14.8321	11.4291	8	Intron (ENSMUST00000136493.7/637515, intron 3 of 14)	11	71153102	71201456	48355	2	637515	ENSMUST00000108515.8	-3028	ENSMUSG00000070390	Nlrp1b	NLR family, pyrin domain containing 1B
2018	chr11	72123653	72123821	169	*	CR46_Hey1_A_B_vs_Mycl_Hey1_nlsGFP_merge_q0.0001_peak_2018	572	.	14.4253	61.4704	57.2857	85	Intron (ENSMUST00000108508.2/327958, intron 1 of 18)	11	72047528	72135721	88194	2	327958	ENSMUST00000108508.2	11900	ENSMUSG00000040543	Pitpnm3	PITPNM family member 3
2019	chr11	72130197	72130381	185	*	CR46_Hey1_A_B_vs_Mycl_Hey1_nlsGFP_merge_q0.0001_peak_2019	112	.	5.72821	14.5979	11.2112	159	Intron (ENSMUST00000108508.2/327958, intron 1 of 18)	11	72047528	72135721	88194	2	327958	ENSMUST00000108508.2	5340	ENSMUSG00000040543	Pitpnm3	PITPNM family member 3
2020	chr11	72142972	72143231	260	*	CR46_Hey1_A_B_vs_Mycl_Hey1_nlsGFP_merge_q0.0001_peak_2020	325	.	9.24515	36.4397	32.5582	31	Distal Intergenic	11	72067802	72135778	67977	2	327958	ENSMUST00000142471.1	-7194	ENSMUSG00000040543	Pitpnm3	PITPNM family member 3
2021	chr11	72215013	72215201	189	*	CR46_Hey1_A_B_vs_Mycl_Hey1_nlsGFP_merge_q0.0001_peak_2021	114	.	5.82997	14.8321	11.4291	154	Promoter (<=1kb)	11	72213208	72215053	1846	2	67279	ENSMUST00000129264.1	0	ENSMUSG00000020801	Med31	mediator complex subunit 31
2022	chr11	72411060	72411220	161	*	CR46_Hey1_A_B_vs_Mycl_Hey1_nlsGFP_merge_q0.0001_peak_2022	903	.	16.5697	94.7708	90.3615	93	Promoter (<=1kb)	11	72389164	72411711	22548	2	276829	ENSMUST00000108500.7	491	ENSMUSG00000045667	Smtnl2	smoothelin-like 2
2023	chr11	72441262	72441344	83	*	CR46_Hey1_A_B_vs_Mycl_Hey1_nlsGFP_merge_q0.0001_peak_2023	89	.	5.20533	12.2714	8.96165	46	Promoter (<=1kb)	11	72441355	72451768	10414	1	18432	ENSMUST00000045633.5	-11	ENSMUSG00000040463	Mybbp1a	MYB binding protein (P160) 1a
2024	chr11	72467367	72467446	80	*	CR46_Hey1_A_B_vs_Mycl_Hey1_nlsGFP_merge_q0.0001_peak_2024	98	.	5.1458	13.2109	9.86658	33	Intron (ENSMUST00000045303.9/216892, intron 2 of 12)	11	72459029	72475027	15999	2	216892	ENSMUST00000147418.1	7581	ENSMUSG00000040447	Spns2	spinster homolog 2
2025	chr11	72473594	72473790	197	*	CR46_Hey1_A_B_vs_Mycl_Hey1_nlsGFP_merge_q0.0001_peak_2025	112	.	5.26584	14.6055	11.2187	23	Promoter (1-2kb)	11	72459029	72475027	15999	2	216892	ENSMUST00000147418.1	1237	ENSMUSG00000040447	Spns2	spinster homolog 2
2026	chr11	72607178	72607289	112	*	CR46_Hey1_A_B_vs_Mycl_Hey1_nlsGFP_merge_q0.0001_peak_2026	348	.	9.26679	38.8027	34.8841	79	Promoter (<=1kb)	11	72607283	72686481	79199	1	67128	ENSMUST00000021148.12	0	ENSMUSG00000020794	Ube2g1	ubiquitin-conjugating enzyme E2G 1
2027	chr11	72608355	72608649	295	*	CR46_Hey1_A_B_vs_Mycl_Hey1_nlsGFP_merge_q0.0001_peak_2027	530	.	12.0721	57.1691	53.0273	121	Promoter (1-2kb)	11	72607319	72680140	72822	1	67128	ENSMUST00000126046.1	1036	ENSMUSG00000020794	Ube2g1	ubiquitin-conjugating enzyme E2G 1
2028	chr11	72689884	72689978	95	*	CR46_Hey1_A_B_vs_Mycl_Hey1_nlsGFP_merge_q0.0001_peak_2028	105	.	5.62175	13.9628	10.5892	32	Promoter (<=1kb)	11	72690006	72725180	35175	1	11736	ENSMUST00000150172.7	-28	ENSMUSG00000020790	Ankfy1	ankyrin repeat and FYVE domain containing 1
2029	chr11	72796057	72796232	176	*	CR46_Hey1_A_B_vs_Mycl_Hey1_nlsGFP_merge_q0.0001_peak_2029	1235	.	20.9815	128.111	123.569	64	Promoter (<=1kb)	11	72777249	72796142	18894	2	192986	ENSMUST00000156294.7	0	ENSMUSG00000057778	Cyb5d2	cytochrome b5 domain containing 2
2030	chr11	73047688	73047898	211	*	CR46_Hey1_A_B_vs_Mycl_Hey1_nlsGFP_merge_q0.0001_peak_2030	531	.	12.3422	57.2758	53.1329	108	Promoter (<=1kb)	11	73047783	73089317	41535	1	66874	ENSMUST00000021135.4	0	ENSMUSG00000020783	Ncbp3	nuclear cap binding subunit 3
2031	chr11	73176980	73177255	276	*	CR46_Hey1_A_B_vs_Mycl_Hey1_nlsGFP_merge_q0.0001_peak_2031	329	.	8.80855	36.8711	32.9837	166	Promoter (<=1kb)	11	73175519	73177037	1519	2	66048	ENSMUST00000054952.3	0	ENSMUSG00000047260	Emc6	ER membrane protein complex subunit 6
2032	chr11	73177614	73177792	179	*	CR46_Hey1_A_B_vs_Mycl_Hey1_nlsGFP_merge_q0.0001_peak_2032	355	.	9.30772	39.501	35.5706	74	Promoter (<=1kb)	11	73177270	73182047	4778	1	76281	ENSMUST00000108477.1	344	ENSMUSG00000040158	Tax1bp3	Tax1 (human T cell leukemia virus type I) binding protein 3
2033	chr11	73281923	73281989	67	*	CR46_Hey1_A_B_vs_Mycl_Hey1_nlsGFP_merge_q0.0001_peak_2033	120	.	5.92162	15.4468	12.0312	33	Intron (ENSMUST00000049676.2/246788, intron 7 of 17)	11	73267388	73300363	32976	1	246788	ENSMUST00000049676.2	14535	ENSMUSG00000043029	Trpv3	transient receptor potential cation channel, subfamily V, member 3
2034	chr11	74502613	74502688	76	*	CR46_Hey1_A_B_vs_Mycl_Hey1_nlsGFP_merge_q0.0001_peak_2034	81	.	4.99711	11.4507	8.17514	51	Intron (ENSMUST00000102521.8/380711, intron 2 of 24)	11	74436924	74522751	85828	2	380711	ENSMUST00000208896.1	20063	ENSMUSG00000038807	Rap1gap2	RAP1 GTPase activating protein 2
2035	chr11	74638594	74638674	81	*	CR46_Hey1_A_B_vs_Mycl_Hey1_nlsGFP_merge_q0.0001_peak_2035	166	.	6.82141	20.194	16.6391	29	3' UTR	11	74649495	74656551	7057	1	74148	ENSMUST00000130398.1	-10821	ENSMUSG00000020741	Cluh	clustered mitochondria (cluA/CLU1) homolog
2036	chr11	74649296	74649504	209	*	CR46_Hey1_A_B_vs_Mycl_Hey1_nlsGFP_merge_q0.0001_peak_2036	199	.	7.41446	23.564	19.9246	105	Promoter (<=1kb)	11	74649495	74656551	7057	1	74148	ENSMUST00000130398.1	0	ENSMUSG00000020741	Cluh	clustered mitochondria (cluA/CLU1) homolog
2037	chr11	74770717	74770878	162	*	CR46_Hey1_A_B_vs_Mycl_Hey1_nlsGFP_merge_q0.0001_peak_2037	592	.	14.6127	63.4455	59.2443	58	Promoter (<=1kb)	11	74770830	74817894	47065	1	67493	ENSMUST00000010698.12	0	ENSMUSG00000010554	Mettl16	methyltransferase like 16
2038	chr11	74830116	74830563	448	*	CR46_Hey1_A_B_vs_Mycl_Hey1_nlsGFP_merge_q0.0001_peak_2038	628	.	7.34955	67.1022	62.8702	313	Promoter (<=1kb)	11	74830920	74845725	14806	1	17428	ENSMUST00000000291.8	-357	ENSMUSG00000000282	Mnt	max binding protein
2039	chr11	74830751	74830834	84	*	CR46_Hey1_A_B_vs_Mycl_Hey1_nlsGFP_merge_q0.0001_peak_2039	158	.	3.76767	19.4028	15.8623	46	Promoter (<=1kb)	11	74830920	74845725	14806	1	17428	ENSMUST00000000291.8	-86	ENSMUSG00000000282	Mnt	max binding protein
2040	chr11	74831904	74832471	568	*	CR46_Hey1_A_B_vs_Mycl_Hey1_nlsGFP_merge_q0.0001_peak_2040	1218	.	10.7515	126.371	121.835	223	Promoter (<=1kb)	11	74830920	74845725	14806	1	17428	ENSMUST00000000291.8	984	ENSMUSG00000000282	Mnt	max binding protein
2041	chr11	74837695	74837952	258	*	CR46_Hey1_A_B_vs_Mycl_Hey1_nlsGFP_merge_q0.0001_peak_2041	351	.	7.99645	39.0396	35.1179	62	Promoter (<=1kb)	11	74837468	74843775	6308	1	17428	ENSMUST00000132150.1	227	ENSMUSG00000000282	Mnt	max binding protein
2042	chr11	74838475	74838606	132	*	CR46_Hey1_A_B_vs_Mycl_Hey1_nlsGFP_merge_q0.0001_peak_2042	301	.	7.74537	34.0348	30.192	120	Promoter (1-2kb)	11	74837468	74843775	6308	1	17428	ENSMUST00000132150.1	1007	ENSMUSG00000000282	Mnt	max binding protein
2043	chr11	74839098	74839157	60	*	CR46_Hey1_A_B_vs_Mycl_Hey1_nlsGFP_merge_q0.0001_peak_2043	148	.	5.41048	18.3865	14.8819	16	Promoter (1-2kb)	11	74837468	74843775	6308	1	17428	ENSMUST00000132150.1	1630	ENSMUSG00000000282	Mnt	max binding protein
2044	chr11	74897950	74898020	71	*	CR46_Hey1_A_B_vs_Mycl_Hey1_nlsGFP_merge_q0.0001_peak_2044	54	.	4.02494	8.5995	5.46858	62	Promoter (<=1kb)	11	74898071	74904940	6870	1	104662	ENSMUST00000155702.7	-51	ENSMUSG00000038335	Tsr1	TSR1 20S rRNA accumulation
2045	chr11	74925630	74925852	223	*	CR46_Hey1_A_B_vs_Mycl_Hey1_nlsGFP_merge_q0.0001_peak_2045	308	.	9.44501	34.6676	30.816	140	Promoter (<=1kb)	11	74925823	75164448	238626	1	103677	ENSMUST00000045281.12	0	ENSMUSG00000038290	Smg6	Smg-6 homolog, nonsense mediated mRNA decay factor (C. elegans)
2046	chr11	75172450	75172518	69	*	CR46_Hey1_A_B_vs_Mycl_Hey1_nlsGFP_merge_q0.0001_peak_2046	50	.	3.9669	8.1902	5.09475	4	Promoter (<=1kb)	11	75173388	75173478	91	1	387208	ENSMUST00000083656.1	-870	ENSMUSG00000065590	Mir212	microRNA 212
2047	chr11	75178845	75178942	98	*	CR46_Hey1_A_B_vs_Mycl_Hey1_nlsGFP_merge_q0.0001_peak_2047	149	.	6.66282	18.4555	14.9409	26	Promoter (<=1kb)	11	75175942	75178835	2894	2	246257	ENSMUST00000071562.2	-10	ENSMUSG00000038268	Ovca2	candidate tumor suppressor in ovarian cancer 2
2048	chr11	75348354	75348473	120	*	CR46_Hey1_A_B_vs_Mycl_Hey1_nlsGFP_merge_q0.0001_peak_2048	105	.	5.62175	13.9628	10.5892	36	Promoter (<=1kb)	11	75348433	75405705	57273	1	319822	ENSMUST00000044530.2	0	ENSMUSG00000018809	Smyd4	SET and MYND domain containing 4
2049	chr11	75461204	75461594	391	*	CR46_Hey1_A_B_vs_Mycl_Hey1_nlsGFP_merge_q0.0001_peak_2049	428	.	8.80807	46.9188	42.89	217	Promoter (<=1kb)	11	75461539	75466676	5138	1	100042498	ENSMUST00000149940.1	0	ENSMUSG00000085148	Mir22hg	Mir22 host gene (non-protein coding)
2050	chr11	75463141	75463256	116	*	CR46_Hey1_A_B_vs_Mycl_Hey1_nlsGFP_merge_q0.0001_peak_2050	95	.	4.20298	12.8251	9.50339	83	Promoter (<=1kb)	11	75463716	75463810	95	1	387141	ENSMUST00000083595.1	-460	ENSMUSG00000065529	Mir22	microRNA 22
2051	chr11	75486637	75486751	115	*	CR46_Hey1_A_B_vs_Mycl_Hey1_nlsGFP_merge_q0.0001_peak_2051	66	.	4.58069	9.86228	6.65781	27	Promoter (<=1kb)	11	75486816	75509447	22632	1	192159	ENSMUST00000018449.10	-65	ENSMUSG00000020850	Prpf8	pre-mRNA processing factor 8
2052	chr11	75510820	75510895	76	*	CR46_Hey1_A_B_vs_Mycl_Hey1_nlsGFP_merge_q0.0001_peak_2052	131	.	6.24639	16.6156	13.1555	28	Promoter (<=1kb)	11	75510467	75513163	2697	1	280408	ENSMUST00000156923.1	353	ENSMUSG00000038195	Rilp	Rab interacting lysosomal protein
2053	chr11	75630770	75630979	210	*	CR46_Hey1_A_B_vs_Mycl_Hey1_nlsGFP_merge_q0.0001_peak_2053	420	.	11.1978	46.0698	42.0516	150	Promoter (<=1kb)	11	75630988	75648871	17884	1	19062	ENSMUST00000006286.8	-9	ENSMUSG00000006127	Inpp5k	inositol polyphosphate 5-phosphatase K
2054	chr11	75653468	75653561	94	*	CR46_Hey1_A_B_vs_Mycl_Hey1_nlsGFP_merge_q0.0001_peak_2054	109	.	4.66627	14.298	10.9178	58	Promoter (1-2kb)	11	75652076	75673910	21835	1	17913	ENSMUST00000102504.9	1392	ENSMUSG00000017774	Myo1c	myosin IC
2055	chr11	75653939	75654198	260	*	CR46_Hey1_A_B_vs_Mycl_Hey1_nlsGFP_merge_q0.0001_peak_2055	301	.	7.72318	33.9606	30.1188	76	Promoter (1-2kb)	11	75655873	75673908	18036	1	17913	ENSMUST00000108431.2	-1675	ENSMUSG00000017774	Myo1c	myosin IC
2056	chr11	75679079	75679347	269	*	CR46_Hey1_A_B_vs_Mycl_Hey1_nlsGFP_merge_q0.0001_peak_2056	693	.	14.4908	73.6324	69.3508	156	Promoter (<=1kb)	11	75679259	75706065	26807	1	12928	ENSMUST00000017920.13	0	ENSMUSG00000017776	Crk	v-crk avian sarcoma virus CT10 oncogene homolog
2057	chr11	75732879	75732940	62	*	CR46_Hey1_A_B_vs_Mycl_Hey1_nlsGFP_merge_q0.0001_peak_2057	98	.	5.27171	13.1513	9.80831	22	Promoter (<=1kb)	11	75732913	75764623	31711	1	22627	ENSMUST00000134745.7	0	ENSMUSG00000020849	Ywhae	tyrosine 3-monooxygenase/tryptophan 5-monooxygenase activation protein, epsilon polypeptide
2058	chr11	75861246	75861480	235	*	CR46_Hey1_A_B_vs_Mycl_Hey1_nlsGFP_merge_q0.0001_peak_2058	464	.	12.3824	50.5196	46.4483	134	Exon (ENSMUST00000135873.1/ENSMUST00000135873.1, exon 2 of 2)	11	75832137	75911062	78926	2	380714	ENSMUST00000066504.10	49582	ENSMUSG00000020847	Rph3al	rabphilin 3A-like (without C2 domains)
2059	chr11	76060134	76060217	84	*	CR46_Hey1_A_B_vs_Mycl_Hey1_nlsGFP_merge_q0.0001_peak_2059	81	.	4.99711	11.4507	8.17514	13	Intron (ENSMUST00000056601.10/68299, intron 19 of 21)	11	76019194	76027782	8589	2	76566	ENSMUST00000021207.6	-32352	ENSMUSG00000020846	Rflnb	refilin B
2060	chr11	76217531	76217737	207	*	CR46_Hey1_A_B_vs_Mycl_Hey1_nlsGFP_merge_q0.0001_peak_2060	414	.	10.7277	45.4181	41.4067	69	Promoter (<=1kb)	11	76217608	76218666	1059	1	13168	ENSMUST00000040806.4	0	ENSMUSG00000038057	Dbil5	diazepam binding inhibitor-like 5
2061	chr11	76331738	76331897	160	*	CR46_Hey1_A_B_vs_Mycl_Hey1_nlsGFP_merge_q0.0001_peak_2061	113	.	5.7901	14.7407	11.3509	36	Intron (ENSMUST00000021204.3/18230, intron 1 of 7)	11	76358803	76399068	40266	2	18230	ENSMUST00000131472.1	67171	ENSMUSG00000020844	Nxn	nucleoredoxin
2062	chr11	76399169	76399297	129	*	CR46_Hey1_A_B_vs_Mycl_Hey1_nlsGFP_merge_q0.0001_peak_2062	114	.	5.82997	14.8321	11.4291	27	Promoter (<=1kb)	11	76257198	76399140	141943	2	18230	ENSMUST00000021204.3	-29	ENSMUSG00000020844	Nxn	nucleoredoxin
2063	chr11	76406756	76406906	151	*	CR46_Hey1_A_B_vs_Mycl_Hey1_nlsGFP_merge_q0.0001_peak_2063	299	.	9.33743	33.8109	29.9712	118	Promoter (<=1kb)	11	76406952	76414329	7378	1	56322	ENSMUST00000120699.7	-46	ENSMUSG00000020843	Timm22	translocase of inner mitochondrial membrane 22
2064	chr11	76477047	76477470	424	*	CR46_Hey1_A_B_vs_Mycl_Hey1_nlsGFP_merge_q0.0001_peak_2064	145	.	6.50156	18.0768	14.5788	53	Intron (ENSMUST00000094012.10/109934, intron 3 of 21)	11	76416751	76468465	51715	2	109934	ENSMUST00000065028.13	-8582	ENSMUSG00000017631	Abr	active BCR-related gene
2065	chr11	76846987	76847153	167	*	CR46_Hey1_A_B_vs_Mycl_Hey1_nlsGFP_merge_q0.0001_peak_2065	309	.	9.97025	34.8073	30.9537	30	Promoter (<=1kb)	11	76778424	76847018	68595	2	12874	ENSMUST00000021201.5	0	ENSMUSG00000020841	Cpd	carboxypeptidase D
2066	chr11	77160395	77160586	192	*	CR46_Hey1_A_B_vs_Mycl_Hey1_nlsGFP_merge_q0.0001_peak_2066	256	.	8.95316	29.4492	25.6857	83	Intron (ENSMUST00000108400.7/319634, intron 2 of 17)	11	77151818	77168916	17099	2	319634	ENSMUST00000155085.1	8330	ENSMUSG00000050944	Efcab5	EF-hand calcium binding domain 5
2067	chr11	77365903	77365991	89	*	CR46_Hey1_A_B_vs_Mycl_Hey1_nlsGFP_merge_q0.0001_peak_2067	89	.	5.20533	12.2714	8.96165	21	Intron (ENSMUST00000156488.7/237860, intron 3 of 3)	11	77348288	77432157	83870	1	237860	ENSMUST00000180554.1	17615	ENSMUSG00000037926	Ssh2	slingshot protein phosphatase 2
2068	chr11	77464841	77465099	259	*	CR46_Hey1_A_B_vs_Mycl_Hey1_nlsGFP_merge_q0.0001_peak_2068	176	.	6.50922	21.1887	17.6087	160	Promoter (<=1kb)	11	77463911	77469501	5591	1	216961	ENSMUST00000079770.2	930	ENSMUSG00000020836	Coro6	coronin 6
2069	chr11	77513470	77513628	159	*	CR46_Hey1_A_B_vs_Mycl_Hey1_nlsGFP_merge_q0.0001_peak_2069	149	.	6.66282	18.4555	14.9409	135	Promoter (<=1kb)	11	77508099	77513370	5272	2	216964	ENSMUST00000060417.10	-100	ENSMUSG00000044328	Trp53i13	transformation related protein 53 inducible protein 13
2070	chr11	77607868	77608123	256	*	CR46_Hey1_A_B_vs_Mycl_Hey1_nlsGFP_merge_q0.0001_peak_2070	354	.	10.8271	39.3607	35.4324	59	Promoter (<=1kb)	11	77529162	77607815	78654	2	216965	ENSMUST00000058496.7	-53	ENSMUSG00000017291	Taok1	TAO kinase 1
2071	chr11	77685926	77686170	245	*	CR46_Hey1_A_B_vs_Mycl_Hey1_nlsGFP_merge_q0.0001_peak_2071	839	.	16.8464	88.3185	83.943	112	Promoter (<=1kb)	11	77686155	77712741	26587	1	68564	ENSMUST00000100802.10	0	ENSMUSG00000037857	Nufip2	nuclear fragile X mental retardation protein interacting protein 2
2072	chr11	77981812	77981955	144	*	CR46_Hey1_A_B_vs_Mycl_Hey1_nlsGFP_merge_q0.0001_peak_2072	132	.	4.89004	16.702	13.2402	64	Promoter (<=1kb)	11	77982754	78026214	43461	1	268448	ENSMUST00000108360.7	-799	ENSMUSG00000037791	Phf12	PHD finger protein 12
2073	chr11	77982446	77982698	253	*	CR46_Hey1_A_B_vs_Mycl_Hey1_nlsGFP_merge_q0.0001_peak_2073	1893	.	23.3851	193.987	189.311	113	Promoter (<=1kb)	11	77982754	78026214	43461	1	268448	ENSMUST00000108360.7	-56	ENSMUSG00000037791	Phf12	PHD finger protein 12
2074	chr11	78032005	78032300	296	*	CR46_Hey1_A_B_vs_Mycl_Hey1_nlsGFP_merge_q0.0001_peak_2074	2194	.	23.319	224.124	219.404	164	Promoter (<=1kb)	11	78032280	78037866	5587	1	70451	ENSMUST00000021187.11	0	ENSMUSG00000020834	Dhrs13	dehydrogenase/reductase (SDR family) member 13
2075	chr11	78165588	78165648	61	*	CR46_Hey1_A_B_vs_Mycl_Hey1_nlsGFP_merge_q0.0001_peak_2075	113	.	4.82238	14.7747	11.3841	54	Promoter (<=1kb)	11	78158499	78165589	7091	2	22032	ENSMUST00000149437.7	0	ENSMUSG00000017386	Traf4	TNF receptor associated factor 4
2076	chr11	78165830	78166091	262	*	CR46_Hey1_A_B_vs_Mycl_Hey1_nlsGFP_merge_q0.0001_peak_2076	389	.	9.12455	42.9495	38.9692	79	Promoter (<=1kb)	11	78159400	78165589	6190	2	22032	ENSMUST00000017530.3	-241	ENSMUSG00000017386	Traf4	TNF receptor associated factor 4
2077	chr11	78176369	78176452	84	*	CR46_Hey1_A_B_vs_Mycl_Hey1_nlsGFP_merge_q0.0001_peak_2077	119	.	4.80877	15.4113	11.9964	62	Promoter (<=1kb)	11	78166106	78176611	10506	2	140859	ENSMUST00000152611.7	159	ENSMUSG00000017405	Nek8	NIMA (never in mitosis gene a)-related expressed kinase 8
2078	chr11	78176634	78176728	95	*	CR46_Hey1_A_B_vs_Mycl_Hey1_nlsGFP_merge_q0.0001_peak_2078	79	.	4.05163	11.1933	7.93981	66	Promoter (<=1kb)	11	78166106	78176675	10570	2	140859	ENSMUST00000017549.12	0	ENSMUSG00000017405	Nek8	NIMA (never in mitosis gene a)-related expressed kinase 8
2079	chr11	78177974	78178141	168	*	CR46_Hey1_A_B_vs_Mycl_Hey1_nlsGFP_merge_q0.0001_peak_2079	86	.	4.20768	11.9563	8.66923	30	Promoter (<=1kb)	11	78178130	78179622	1493	1	68385	ENSMUST00000147819.7	0	ENSMUSG00000019437	Tlcd1	TLC domain containing 1
2080	chr11	78183555	78183689	135	*	CR46_Hey1_A_B_vs_Mycl_Hey1_nlsGFP_merge_q0.0001_peak_2080	530	.	12.5582	57.2016	53.0594	55	Promoter (<=1kb)	11	78180935	78183584	2650	2	268449	ENSMUST00000102483.4	0	ENSMUSG00000058546	Rpl23a	ribosomal protein L23A
2081	chr11	78245647	78245708	62	*	CR46_Hey1_A_B_vs_Mycl_Hey1_nlsGFP_merge_q0.0001_peak_2081	99	.	5.31316	13.2489	9.9037	34	Promoter (<=1kb)	11	78245746	78255496	9751	1	20316	ENSMUST00000002133.8	-38	ENSMUSG00000002064	Sdf2	stromal cell derived factor 2
2082	chr11	78261481	78261613	133	*	CR46_Hey1_A_B_vs_Mycl_Hey1_nlsGFP_merge_q0.0001_peak_2082	587	.	12.1691	62.9173	58.7197	57	Promoter (<=1kb)	11	78261752	78264032	2281	1	72503	ENSMUST00000125459.1	-139	ENSMUSG00000010277	2610507B11Rik	RIKEN cDNA 2610507B11 gene
2083	chr11	78328281	78328416	136	*	CR46_Hey1_A_B_vs_Mycl_Hey1_nlsGFP_merge_q0.0001_peak_2083	158	.	6.87103	19.3956	15.8552	104	Promoter (<=1kb)	11	78328415	78342782	14368	1	276846	ENSMUST00000048073.8	0	ENSMUSG00000041958	Pigs	phosphatidylinositol glycan anchor biosynthesis, class S
2084	chr11	78497775	78497842	68	*	CR46_Hey1_A_B_vs_Mycl_Hey1_nlsGFP_merge_q0.0001_peak_2084	81	.	4.99711	11.4507	8.17514	39	Promoter (<=1kb)	11	78473291	78497754	24464	2	237868	ENSMUST00000061174.6	-21	ENSMUSG00000050132	Sarm1	sterile alpha and HEAT/Armadillo motif containing 1
2085	chr11	78512095	78512221	127	*	CR46_Hey1_A_B_vs_Mycl_Hey1_nlsGFP_merge_q0.0001_peak_2085	256	.	8.95316	29.4492	25.6857	89	Promoter (<=1kb)	11	78507055	78512172	5118	2	195040	ENSMUST00000052566.7	0	ENSMUSG00000051232	Tmem199	transmembrane protein 199
2086	chr11	78535470	78535590	121	*	CR46_Hey1_A_B_vs_Mycl_Hey1_nlsGFP_merge_q0.0001_peak_2086	207	.	6.85165	24.4213	20.7618	65	Promoter (<=1kb)	11	78522850	78536271	13422	2	21927	ENSMUST00000017759.8	681	ENSMUSG00000017615	Tnfaip1	tumor necrosis factor, alpha-induced protein 1 (endothelial)
2087	chr11	78536122	78536477	356	*	CR46_Hey1_A_B_vs_Mycl_Hey1_nlsGFP_merge_q0.0001_peak_2087	363	.	9.37007	40.2668	36.3266	238	Promoter (<=1kb)	11	78522850	78536271	13422	2	21927	ENSMUST00000017759.8	0	ENSMUSG00000017615	Tnfaip1	tumor necrosis factor, alpha-induced protein 1 (endothelial)
2088	chr11	78550718	78550945	228	*	CR46_Hey1_A_B_vs_Mycl_Hey1_nlsGFP_merge_q0.0001_peak_2088	288	.	9.5778	32.6709	28.8501	166	Promoter (<=1kb)	11	78541817	78550777	8961	2	69071	ENSMUST00000103242.4	0	ENSMUSG00000037278	Tmem97	transmembrane protein 97
2089	chr11	78697360	78697735	376	*	CR46_Hey1_A_B_vs_Mycl_Hey1_nlsGFP_merge_q0.0001_peak_2089	2017	.	23.4087	206.443	201.748	158	Promoter (<=1kb)	11	78567168	78697373	130206	2	18099	ENSMUST00000142739.7	0	ENSMUSG00000017376	Nlk	nemo like kinase
2090	chr11	78697849	78698097	249	*	CR46_Hey1_A_B_vs_Mycl_Hey1_nlsGFP_merge_q0.0001_peak_2090	235	.	6.22771	27.2782	23.5612	51	Promoter (<=1kb)	11	78567168	78697373	130206	2	18099	ENSMUST00000142739.7	-476	ENSMUSG00000017376	Nlk	nemo like kinase
2091	chr11	79339595	79339707	113	*	CR46_Hey1_A_B_vs_Mycl_Hey1_nlsGFP_merge_q0.0001_peak_2091	131	.	6.24639	16.6156	13.1555	44	Promoter (<=1kb)	11	79339693	79345186	5494	1	18015	ENSMUST00000145839.1	0	ENSMUSG00000020716	Nf1	neurofibromin 1
2092	chr11	79404009	79404085	77	*	CR46_Hey1_A_B_vs_Mycl_Hey1_nlsGFP_merge_q0.0001_peak_2092	66	.	4.58069	9.86228	6.65781	41	Intron (ENSMUST00000219057.1/18015, intron 5 of 30)	11	79448153	79473412	25260	1	18015	ENSMUST00000122917.7	-44068	ENSMUSG00000020716	Nf1	neurofibromin 1
2093	chr11	79660399	79660521	123	*	CR46_Hey1_A_B_vs_Mycl_Hey1_nlsGFP_merge_q0.0001_peak_2093	158	.	6.87103	19.3956	15.8552	42	Promoter (<=1kb)	11	79660562	79683498	22937	1	268451	ENSMUST00000155381.1	-41	ENSMUSG00000017639	Rab11fip4	RAB11 family interacting protein 4 (class II)
2094	chr11	79704451	79704549	99	*	CR46_Hey1_A_B_vs_Mycl_Hey1_nlsGFP_merge_q0.0001_peak_2094	212	.	7.73566	24.8676	21.2007	55	Distal Intergenic	11	79711969	79712034	66	1	387188	ENSMUST00000083461.1	-7420	ENSMUSG00000065395	Mir193a	microRNA 193a
2095	chr11	79752490	79752580	91	*	CR46_Hey1_A_B_vs_Mycl_Hey1_nlsGFP_merge_q0.0001_peak_2095	66	.	4.58069	9.86228	6.65781	65	Distal Intergenic	11	79726400	79726511	112	1	723853	ENSMUST00000083555.1	26090	ENSMUSG00000065489	Mir365-2	microRNA 365-2
2096	chr11	79771410	79771774	365	*	CR46_Hey1_A_B_vs_Mycl_Hey1_nlsGFP_merge_q0.0001_peak_2096	284	.	9.17668	32.2553	28.4439	215	Distal Intergenic	11	79726400	79726511	112	1	723853	ENSMUST00000083555.1	45010	ENSMUSG00000065489	Mir365-2	microRNA 365-2
2097	chr11	79815319	79815398	80	*	CR46_Hey1_A_B_vs_Mycl_Hey1_nlsGFP_merge_q0.0001_peak_2097	52	.	4.16426	8.34981	5.22494	78	Intron (ENSMUST00000131441.1/ENSMUST00000131441.1, intron 2 of 4)	11	79726400	79726511	112	1	723853	ENSMUST00000083555.1	88919	ENSMUSG00000065489	Mir365-2	microRNA 365-2
2098	chr11	79943787	79943846	60	*	CR46_Hey1_A_B_vs_Mycl_Hey1_nlsGFP_merge_q0.0001_peak_2098	66	.	4.58069	9.86228	6.65781	14	Promoter (1-2kb)	11	79935850	79942264	6415	2	216987	ENSMUST00000131921.1	-1523	ENSMUSG00000035575	Utp6	UTP6 small subunit processome component
2099	chr11	79962406	79962500	95	*	CR46_Hey1_A_B_vs_Mycl_Hey1_nlsGFP_merge_q0.0001_peak_2099	167	.	7.07925	20.3485	16.7836	59	Promoter (<=1kb)	11	79933953	79962390	28438	2	216987	ENSMUST00000043152.5	-16	ENSMUSG00000035575	Utp6	UTP6 small subunit processome component
2100	chr11	79992970	79993231	262	*	CR46_Hey1_A_B_vs_Mycl_Hey1_nlsGFP_merge_q0.0001_peak_2100	216	.	8.12031	25.2939	21.6148	151	Promoter (<=1kb)	11	79993106	80034122	41017	1	52615	ENSMUST00000163272.1	0	ENSMUSG00000017548	Suz12	SUZ12 polycomb repressive complex 2 subunit
2101	chr11	80050120	80050277	158	*	CR46_Hey1_A_B_vs_Mycl_Hey1_nlsGFP_merge_q0.0001_peak_2101	206	.	7.9121	24.2818	20.6243	48	Intron (ENSMUST00000103233.9/54394, intron 6 of 6)	11	80056217	80057899	1683	2	54394	ENSMUST00000147164.1	7622	ENSMUSG00000017561	Crlf3	cytokine receptor-like factor 3
2102	chr11	80056173	80056537	365	*	CR46_Hey1_A_B_vs_Mycl_Hey1_nlsGFP_merge_q0.0001_peak_2102	1243	.	20.1045	128.924	124.381	235	Promoter (1-2kb)	11	80056217	80057899	1683	2	54394	ENSMUST00000147164.1	1362	ENSMUSG00000017561	Crlf3	cytokine receptor-like factor 3
2103	chr11	80062196	80062306	111	*	CR46_Hey1_A_B_vs_Mycl_Hey1_nlsGFP_merge_q0.0001_peak_2103	158	.	6.87103	19.3956	15.8552	62	Intron (ENSMUST00000103233.9/54394, intron 2 of 6)	11	80056217	80057899	1683	2	54394	ENSMUST00000147164.1	-4297	ENSMUSG00000017561	Crlf3	cytokine receptor-like factor 3
2104	chr11	80081008	80081107	100	*	CR46_Hey1_A_B_vs_Mycl_Hey1_nlsGFP_merge_q0.0001_peak_2104	122	.	6.03818	15.7166	12.2844	23	Promoter (<=1kb)	11	80046493	80080991	34499	2	54394	ENSMUST00000061283.14	-17	ENSMUSG00000017561	Crlf3	cytokine receptor-like factor 3
2105	chr11	80208918	80208977	60	*	CR46_Hey1_A_B_vs_Mycl_Hey1_nlsGFP_merge_q0.0001_peak_2105	158	.	6.87103	19.3956	15.8552	37	Promoter (<=1kb)	11	80209019	80266812	57794	1	59040	ENSMUST00000077451.13	-42	ENSMUSG00000017686	Rhot1	ras homolog family member T1
2106	chr11	80209092	80209169	78	*	CR46_Hey1_A_B_vs_Mycl_Hey1_nlsGFP_merge_q0.0001_peak_2106	216	.	8.12031	25.2939	21.6148	41	Promoter (<=1kb)	11	80209113	80252037	42925	1	59040	ENSMUST00000154362.7	0	ENSMUSG00000017686	Rhot1	ras homolog family member T1
2107	chr11	80428416	80428579	164	*	CR46_Hey1_A_B_vs_Mycl_Hey1_nlsGFP_merge_q0.0001_peak_2107	81	.	4.99711	11.4507	8.17514	145	Promoter (<=1kb)	11	80428615	80434538	5924	1	69077	ENSMUST00000172641.1	-36	ENSMUSG00000017428	Psmd11	proteasome (prosome, macropain) 26S subunit, non-ATPase, 11
2108	chr11	80476557	80476928	372	*	CR46_Hey1_A_B_vs_Mycl_Hey1_nlsGFP_merge_q0.0001_peak_2108	406	.	9.82549	44.6066	40.6057	302	Promoter (<=1kb)	11	80477023	80481184	4162	1	12569	ENSMUST00000053413.11	-95	ENSMUSG00000048895	Cdk5r1	cyclin-dependent kinase 5, regulatory subunit 1 (p35)
2109	chr11	80779882	80780023	142	*	CR46_Hey1_A_B_vs_Mycl_Hey1_nlsGFP_merge_q0.0001_peak_2109	144	.	5.94841	17.9653	14.4696	121	Promoter (<=1kb)	11	80673667	80780003	106337	2	338367	ENSMUST00000125944.1	0	ENSMUSG00000035441	Myo1d	myosin ID
2110	chr11	80780090	80780251	162	*	CR46_Hey1_A_B_vs_Mycl_Hey1_nlsGFP_merge_q0.0001_peak_2110	275	.	8.40681	31.3299	27.5352	112	Promoter (<=1kb)	11	80583827	80780025	196199	2	338367	ENSMUST00000070997.5	-65	ENSMUSG00000035441	Myo1d	myosin ID
2111	chr11	80820180	80820445	266	*	CR46_Hey1_A_B_vs_Mycl_Hey1_nlsGFP_merge_q0.0001_peak_2111	197	.	7.34578	23.3903	19.7538	71	Intron (ENSMUST00000040865.8/103743, intron 6 of 6)	11	80810175	80822033	11859	1	103743	ENSMUST00000040865.8	10005	ENSMUSG00000035413	Tmem98	transmembrane protein 98
2112	chr11	82781081	82781158	78	*	CR46_Hey1_A_B_vs_Mycl_Hey1_nlsGFP_merge_q0.0001_peak_2112	206	.	7.9121	24.2818	20.6243	36	Promoter (<=1kb)	11	82781108	82802862	21755	1	16882	ENSMUST00000092849.11	0	ENSMUSG00000020697	Lig3	ligase III, DNA, ATP-dependent
2113	chr11	82871299	82871385	87	*	CR46_Hey1_A_B_vs_Mycl_Hey1_nlsGFP_merge_q0.0001_peak_2113	332	.	10.4107	37.096	33.2025	41	Promoter (<=1kb)	11	82803822	82871210	67389	2	67338	ENSMUST00000108173.9	-89	ENSMUSG00000020696	Rffl	ring finger and FYVE like domain containing protein
2114	chr11	83291591	83291671	81	*	CR46_Hey1_A_B_vs_Mycl_Hey1_nlsGFP_merge_q0.0001_peak_2114	105	.	5.62175	13.9628	10.5892	63	Promoter (<=1kb)	11	83291699	83294631	2933	1	613254	ENSMUST00000177150.1	-28	ENSMUSG00000093483	AA465934	expressed sequence AA465934
2115	chr11	83298930	83299039	110	*	CR46_Hey1_A_B_vs_Mycl_Hey1_nlsGFP_merge_q0.0001_peak_2115	89	.	5.20533	12.2714	8.96165	69	Promoter (<=1kb)	11	83294642	83298977	4336	2	103737	ENSMUST00000018877.8	0	ENSMUSG00000018733	Pex12	peroxisomal biogenesis factor 12
2116	chr11	83303987	83304103	117	*	CR46_Hey1_A_B_vs_Mycl_Hey1_nlsGFP_merge_q0.0001_peak_2116	203	.	7.81331	24.046	20.3982	30	Promoter (1-2kb)	11	83302952	83316515	13564	1	71770	ENSMUST00000142680.1	1035	ENSMUSG00000035152	Ap2b1	adaptor-related protein complex 2, beta 1 subunit
2117	chr11	83472919	83473060	142	*	CR46_Hey1_A_B_vs_Mycl_Hey1_nlsGFP_merge_q0.0001_peak_2117	181	.	7.26435	21.7395	18.1437	38	Promoter (<=1kb)	11	83473086	83489213	16128	1	70439	ENSMUST00000134185.7	-26	ENSMUSG00000020680	Taf15	TATA-box binding protein associated factor 15
2118	chr11	83534657	83534896	240	*	CR46_Hey1_A_B_vs_Mycl_Hey1_nlsGFP_merge_q0.0001_peak_2118	114	.	5.68267	14.8843	11.4802	151	Distal Intergenic	11	83525778	83530518	4741	2	20304	ENSMUST00000035938.2	-4139	ENSMUSG00000035042	Ccl5	chemokine (C-C motif) ligand 5
2119	chr11	83789352	83789518	167	*	CR46_Hey1_A_B_vs_Mycl_Hey1_nlsGFP_merge_q0.0001_peak_2119	114	.	5.82997	14.8321	11.4291	55	Distal Intergenic	11	83774424	83778917	4494	1	217026	ENSMUST00000136572.1	14928	ENSMUSG00000000976	Heatr6	HEAT repeat containing 6
2120	chr11	83891526	83891886	361	*	CR46_Hey1_A_B_vs_Mycl_Hey1_nlsGFP_merge_q0.0001_peak_2120	294	.	9.11325	33.2286	29.4004	78	Intron (ENSMUST00000021016.9/21410, intron 6 of 8)	11	83852960	83905819	52860	1	21410	ENSMUST00000108113.2	38566	ENSMUSG00000020679	Hnf1b	HNF1 homeobox B
2121	chr11	83942065	83942166	102	*	CR46_Hey1_A_B_vs_Mycl_Hey1_nlsGFP_merge_q0.0001_peak_2121	186	.	7.49567	22.2915	18.6797	25	Promoter (<=1kb)	11	83942062	83963088	21027	1	78394	ENSMUST00000049257.7	3	ENSMUSG00000020677	Ddx52	DEAD (Asp-Glu-Ala-Asp) box polypeptide 52
2122	chr11	84062019	84062111	93	*	CR46_Hey1_A_B_vs_Mycl_Hey1_nlsGFP_merge_q0.0001_peak_2122	105	.	5.62175	13.9628	10.5892	70	Intron (ENSMUST00000100705.10/56405, intron 1 of 2)	11	84048414	84067080	18667	2	56405	ENSMUST00000108101.7	4969	ENSMUSG00000018648	Dusp14	dual specificity phosphatase 14
2123	chr11	84101304	84101545	242	*	CR46_Hey1_A_B_vs_Mycl_Hey1_nlsGFP_merge_q0.0001_peak_2123	122	.	6.03818	15.7166	12.2844	138	Intron (ENSMUST00000018795.12/217031, intron 8 of 15)	11	84079636	84093854	14219	2	217031	ENSMUST00000141852.1	-7450	ENSMUSG00000018651	Tada2a	transcriptional adaptor 2A
2124	chr11	84179485	84179692	208	*	CR46_Hey1_A_B_vs_Mycl_Hey1_nlsGFP_merge_q0.0001_peak_2124	156	.	6.39971	19.1404	15.6131	17	Promoter (<=1kb)	11	84179831	84214195	34365	1	107476	ENSMUST00000137500.8	-139	ENSMUSG00000020532	Acaca	acetyl-Coenzyme A carboxylase alpha
2125	chr11	84513602	84513670	69	*	CR46_Hey1_A_B_vs_Mycl_Hey1_nlsGFP_merge_q0.0001_peak_2125	196	.	7.70388	23.2809	19.6463	27	Promoter (<=1kb)	11	84466905	84513522	46618	2	56321	ENSMUST00000148434.1	-80	ENSMUSG00000018697	Aatf	apoptosis antagonizing transcription factor
2126	chr11	84522670	84522834	165	*	CR46_Hey1_A_B_vs_Mycl_Hey1_nlsGFP_merge_q0.0001_peak_2126	149	.	6.66282	18.4555	14.9409	104	Promoter (<=1kb)	11	84521896	84522711	816	2	16869	ENSMUST00000092827.2	0	ENSMUSG00000018698	Lhx1	LIM homeobox protein 1
2127	chr11	84819504	84819641	138	*	CR46_Hey1_A_B_vs_Mycl_Hey1_nlsGFP_merge_q0.0001_peak_2127	89	.	5.20533	12.2714	8.96165	25	Promoter (<=1kb)	11	84813061	84819515	6455	2	217038	ENSMUST00000018549.7	0	ENSMUSG00000018405	Mrm1	mitochondrial rRNA methyltransferase 1
2128	chr11	84870050	84870215	166	*	CR46_Hey1_A_B_vs_Mycl_Hey1_nlsGFP_merge_q0.0001_peak_2128	230	.	7.50678	26.7647	23.056	79	Promoter (<=1kb)	11	84832806	84870202	37397	2	217039	ENSMUST00000154915.8	0	ENSMUSG00000020530	Ggnbp2	gametogenetin binding protein 2
2129	chr11	84870710	84870932	223	*	CR46_Hey1_A_B_vs_Mycl_Hey1_nlsGFP_merge_q0.0001_peak_2129	214	.	7.25122	25.0782	21.4078	10	Promoter (<=1kb)	11	84832361	84870738	38378	2	217039	ENSMUST00000172405.7	0	ENSMUSG00000020530	Ggnbp2	gametogenetin binding protein 2
2130	chr11	85139906	85140309	404	*	CR46_Hey1_A_B_vs_Mycl_Hey1_nlsGFP_merge_q0.0001_peak_2130	649	.	13.054	69.2292	64.9799	226	Promoter (<=1kb)	11	84984442	85140038	155597	2	237898	ENSMUST00000108075.8	0	ENSMUSG00000000804	Usp32	ubiquitin specific peptidase 32
2131	chr11	85311123	85311356	234	*	CR46_Hey1_A_B_vs_Mycl_Hey1_nlsGFP_merge_q0.0001_peak_2131	236	.	8.52715	27.3277	23.61	43	Promoter (<=1kb)	11	85311244	85347066	35823	1	53892	ENSMUST00000020835.15	0	ENSMUSG00000020525	Ppm1d	protein phosphatase 1D magnesium-dependent, delta isoform
2132	chr11	85353002	85353185	184	*	CR46_Hey1_A_B_vs_Mycl_Hey1_nlsGFP_merge_q0.0001_peak_2132	206	.	7.9121	24.2818	20.6243	49	Promoter (<=1kb)	11	85353167	85510991	157825	1	192197	ENSMUST00000108056.7	0	ENSMUSG00000059439	Bcas3	breast carcinoma amplified sequence 3
2133	chr11	85504774	85504862	89	*	CR46_Hey1_A_B_vs_Mycl_Hey1_nlsGFP_merge_q0.0001_peak_2133	97	.	5.41354	13.109	9.76696	68	Intron (ENSMUST00000108056.7/192197, intron 15 of 15)	11	85509627	85826058	316432	1	192197	ENSMUST00000142596.7	-4765	ENSMUSG00000059439	Bcas3	breast carcinoma amplified sequence 3
2134	chr11	85793008	85793087	80	*	CR46_Hey1_A_B_vs_Mycl_Hey1_nlsGFP_merge_q0.0001_peak_2134	89	.	5.20533	12.2714	8.96165	39	Exon (ENSMUST00000140673.7/69909, exon 5 of 5)	11	85801821	85825390	23570	1	192197	ENSMUST00000149662.1	-8734	ENSMUSG00000059439	Bcas3	breast carcinoma amplified sequence 3
2135	chr11	86201116	86201275	160	*	CR46_Hey1_A_B_vs_Mycl_Hey1_nlsGFP_merge_q0.0001_peak_2135	105	.	5.62175	13.9628	10.5892	102	Promoter (<=1kb)	11	86058138	86201193	143056	2	237911	ENSMUST00000044423.3	0	ENSMUSG00000034329	Brip1	BRCA1 interacting protein C-terminal helicase 1
2136	chr11	86257513	86257706	194	*	CR46_Hey1_A_B_vs_Mycl_Hey1_nlsGFP_merge_q0.0001_peak_2136	581	.	14.7831	62.3705	58.1771	89	Promoter (<=1kb)	11	86210681	86257550	46870	2	70422	ENSMUST00000018212.12	0	ENSMUSG00000018068	Ints2	integrator complex subunit 2
2137	chr11	86324392	86324530	139	*	CR46_Hey1_A_B_vs_Mycl_Hey1_nlsGFP_merge_q0.0001_peak_2137	74	.	4.7889	10.6474	7.40622	64	Intron (ENSMUST00000043624.8/327987, intron 8 of 29)	11	86331006	86332183	1178	2	327987	ENSMUST00000144983.1	7653	ENSMUSG00000034297	Med13	mediator complex subunit 13
2138	chr11	86484224	86484793	570	*	CR46_Hey1_A_B_vs_Mycl_Hey1_nlsGFP_merge_q0.0001_peak_2138	1191	.	17.154	123.694	119.167	366	Promoter (<=1kb)	11	86484657	86499025	14369	1	76892	ENSMUST00000020827.6	0	ENSMUSG00000020521	Rnft1	ring finger protein, transmembrane 1
2139	chr11	86544731	86544983	253	*	CR46_Hey1_A_B_vs_Mycl_Hey1_nlsGFP_merge_q0.0001_peak_2139	521	.	12.9739	56.2439	52.1101	78	Promoter (<=1kb)	11	86498871	86544805	45935	2	72508	ENSMUST00000154617.7	0	ENSMUSG00000020516	Rps6kb1	ribosomal protein S6 kinase, polypeptide 1
2140	chr11	86570323	86570533	211	*	CR46_Hey1_A_B_vs_Mycl_Hey1_nlsGFP_merge_q0.0001_peak_2140	133	.	6.15614	16.8262	13.3621	47	Distal Intergenic	11	86584067	86584158	92	2	387140	ENSMUST00000083521.1	13625	ENSMUSG00000065455	Mir21a	microRNA 21a
2141	chr11	86575701	86575863	163	*	CR46_Hey1_A_B_vs_Mycl_Hey1_nlsGFP_merge_q0.0001_peak_2141	76	.	4.05786	10.9294	7.68208	139	Distal Intergenic	11	86584067	86584158	92	2	387140	ENSMUST00000083521.1	8295	ENSMUSG00000065455	Mir21a	microRNA 21a
2142	chr11	86587012	86587258	247	*	CR46_Hey1_A_B_vs_Mycl_Hey1_nlsGFP_merge_q0.0001_peak_2142	126	.	5.38991	16.0565	12.6177	57	Promoter (<=1kb)	11	86585020	86586994	1975	2	75909	ENSMUST00000145846.1	-18	ENSMUSG00000018171	Vmp1	vacuole membrane protein 1
2143	chr11	86646564	86646710	147	*	CR46_Hey1_A_B_vs_Mycl_Hey1_nlsGFP_merge_q0.0001_peak_2143	89	.	5.20533	12.2714	8.96165	117	Intron (ENSMUST00000018315.9/75909, intron 5 of 11)	11	86643233	86663573	20341	2	75909	ENSMUST00000127267.1	16863	ENSMUSG00000018171	Vmp1	vacuole membrane protein 1
2144	chr11	86757608	86757716	109	*	CR46_Hey1_A_B_vs_Mycl_Hey1_nlsGFP_merge_q0.0001_peak_2144	111	.	5.24393	14.5483	11.1628	64	Promoter (<=1kb)	11	86694351	86757565	63215	2	67300	ENSMUST00000103186.10	-43	ENSMUSG00000047126	Cltc	clathrin, heavy polypeptide (Hc)
2145	chr11	86757801	86758028	228	*	CR46_Hey1_A_B_vs_Mycl_Hey1_nlsGFP_merge_q0.0001_peak_2145	407	.	10.4824	44.7245	40.7225	103	Promoter (<=1kb)	11	86694351	86757565	63215	2	67300	ENSMUST00000103186.10	-236	ENSMUSG00000047126	Cltc	clathrin, heavy polypeptide (Hc)
2146	chr11	86807569	86807849	281	*	CR46_Hey1_A_B_vs_Mycl_Hey1_nlsGFP_merge_q0.0001_peak_2146	354	.	10.8271	39.3607	35.4324	209	Promoter (<=1kb)	11	86768846	86807746	38901	2	67487	ENSMUST00000018569.13	0	ENSMUSG00000018425	Dhx40	DEAH (Asp-Glu-Ala-His) box polypeptide 40
2147	chr11	86993790	86994019	230	*	CR46_Hey1_A_B_vs_Mycl_Hey1_nlsGFP_merge_q0.0001_peak_2147	786	.	15.5683	82.9696	78.6263	64	Promoter (<=1kb)	11	86936425	86993707	57283	2	77864	ENSMUST00000018571.4	-83	ENSMUSG00000018427	Ypel2	yippee like 2
2148	chr11	87007444	87007602	159	*	CR46_Hey1_A_B_vs_Mycl_Hey1_nlsGFP_merge_q0.0001_peak_2148	376	.	11.2435	41.6583	37.6959	52	Distal Intergenic	11	86936425	86993707	57283	2	77864	ENSMUST00000018571.4	-13737	ENSMUSG00000018427	Ypel2	yippee like 2
2149	chr11	87039390	87039549	160	*	CR46_Hey1_A_B_vs_Mycl_Hey1_nlsGFP_merge_q0.0001_peak_2149	256	.	8.95316	29.4492	25.6857	105	Intron (ENSMUST00000020804.7/66569, intron 7 of 9)	11	87033867	87074062	40196	2	66569	ENSMUST00000020804.7	34513	ENSMUSG00000061666	Gdpd1	glycerophosphodiester phosphodiesterase domain containing 1
2150	chr11	87108758	87109269	512	*	CR46_Hey1_A_B_vs_Mycl_Hey1_nlsGFP_merge_q0.0001_peak_2150	651	.	13.1023	69.383	65.1327	418	Promoter (<=1kb)	11	87109234	87124635	15402	1	66140	ENSMUST00000020794.5	0	ENSMUSG00000020492	Ska2	spindle and kinetochore associated complex subunit 2
2151	chr11	87126803	87127248	446	*	CR46_Hey1_A_B_vs_Mycl_Hey1_nlsGFP_merge_q0.0001_peak_2151	383	.	10.5224	42.3427	38.3718	262	Promoter (<=1kb)	11	87127077	87220683	93607	1	68729	ENSMUST00000041282.12	0	ENSMUSG00000018548	Trim37	tripartite motif-containing 37
2152	chr11	87442904	87443025	122	*	CR46_Hey1_A_B_vs_Mycl_Hey1_nlsGFP_merge_q0.0001_peak_2152	386	.	9.03623	42.6564	38.6818	71	Intron (ENSMUST00000060835.11/83560, intron 2 of 30)	11	87427591	87484766	57176	1	83560	ENSMUST00000156483.1	15313	ENSMUSG00000010342	Tex14	testis expressed gene 14
2153	chr11	87443299	87443572	274	*	CR46_Hey1_A_B_vs_Mycl_Hey1_nlsGFP_merge_q0.0001_peak_2153	467	.	9.53876	50.7759	46.7016	83	Exon (ENSMUST00000200547.1/ENSMUST00000200547.1, exon 1 of 1)	11	87427591	87484766	57176	1	83560	ENSMUST00000156483.1	15708	ENSMUSG00000010342	Tex14	testis expressed gene 14
2154	chr11	87448264	87448424	161	*	CR46_Hey1_A_B_vs_Mycl_Hey1_nlsGFP_merge_q0.0001_peak_2154	357	.	7.75358	39.679	35.7464	62	Intron (ENSMUST00000060835.11/83560, intron 2 of 30)	11	87427591	87484766	57176	1	83560	ENSMUST00000156483.1	20673	ENSMUSG00000010342	Tex14	testis expressed gene 14
2155	chr11	87448667	87448792	126	*	CR46_Hey1_A_B_vs_Mycl_Hey1_nlsGFP_merge_q0.0001_peak_2155	322	.	7.90587	36.1195	32.2421	50	Exon (ENSMUST00000198628.1/ENSMUST00000198628.1, exon 1 of 1)	11	87427591	87484766	57176	1	83560	ENSMUST00000156483.1	21076	ENSMUSG00000010342	Tex14	testis expressed gene 14
2156	chr11	87448936	87449161	226	*	CR46_Hey1_A_B_vs_Mycl_Hey1_nlsGFP_merge_q0.0001_peak_2156	284	.	7.38157	32.3065	28.4944	166	Intron (ENSMUST00000060835.11/83560, intron 2 of 30)	11	87427591	87484766	57176	1	83560	ENSMUST00000156483.1	21345	ENSMUSG00000010342	Tex14	testis expressed gene 14
2157	chr11	87453641	87453739	99	*	CR46_Hey1_A_B_vs_Mycl_Hey1_nlsGFP_merge_q0.0001_peak_2157	59	.	3.8874	9.07657	5.93044	52	Intron (ENSMUST00000060835.11/83560, intron 2 of 30)	11	87427591	87484766	57176	1	83560	ENSMUST00000156483.1	26050	ENSMUSG00000010342	Tex14	testis expressed gene 14
2158	chr11	87461962	87462083	122	*	CR46_Hey1_A_B_vs_Mycl_Hey1_nlsGFP_merge_q0.0001_peak_2158	399	.	10.1963	43.901	39.9098	62	Intron (ENSMUST00000060835.11/83560, intron 2 of 30)	11	87427591	87484766	57176	1	83560	ENSMUST00000156483.1	34371	ENSMUSG00000010342	Tex14	testis expressed gene 14
2159	chr11	87462326	87462624	299	*	CR46_Hey1_A_B_vs_Mycl_Hey1_nlsGFP_merge_q0.0001_peak_2159	284	.	8.36192	32.2783	28.4667	107	Exon (ENSMUST00000184171.1/ENSMUST00000184171.1, exon 1 of 1)	11	87427591	87484766	57176	1	83560	ENSMUST00000156483.1	34735	ENSMUSG00000010342	Tex14	testis expressed gene 14
2160	chr11	87471022	87471139	118	*	CR46_Hey1_A_B_vs_Mycl_Hey1_nlsGFP_merge_q0.0001_peak_2160	370	.	9.81706	40.9898	37.0381	41	Intron (ENSMUST00000060835.11/83560, intron 2 of 30)	11	87427591	87484766	57176	1	83560	ENSMUST00000156483.1	43431	ENSMUSG00000010342	Tex14	testis expressed gene 14
2161	chr11	87471413	87471588	176	*	CR46_Hey1_A_B_vs_Mycl_Hey1_nlsGFP_merge_q0.0001_peak_2161	440	.	10.9896	48.0701	44.0275	47	Exon (ENSMUST00000185073.1/ENSMUST00000185073.1, exon 1 of 1)	11	87427591	87484766	57176	1	83560	ENSMUST00000156483.1	43822	ENSMUSG00000010342	Tex14	testis expressed gene 14
2162	chr11	87591764	87592398	635	*	CR46_Hey1_A_B_vs_Mycl_Hey1_nlsGFP_merge_q0.0001_peak_2162	2214	.	21.3967	226.217	221.494	318	Promoter (<=1kb)	11	87592162	87616302	24141	1	170749	ENSMUST00000103179.9	0	ENSMUSG00000018401	Mtmr4	myotubularin related protein 4
2163	chr11	87662482	87662608	127	*	CR46_Hey1_A_B_vs_Mycl_Hey1_nlsGFP_merge_q0.0001_peak_2163	105	.	5.62175	13.9628	10.5892	110	Promoter (<=1kb)	11	87662722	87729934	67213	1	207742	ENSMUST00000134684.7	-114	ENSMUSG00000034177	Rnf43	ring finger protein 43
2164	chr11	87736783	87736901	119	*	CR46_Hey1_A_B_vs_Mycl_Hey1_nlsGFP_merge_q0.0001_peak_2164	128	.	5.94566	16.3189	12.8748	98	Promoter (<=1kb)	11	87737552	87743617	6066	1	20922	ENSMUST00000093955.11	-651	ENSMUSG00000020485	Supt4a	SPT4A, DSIF elongation factor subunit
2165	chr11	87737276	87737536	261	*	CR46_Hey1_A_B_vs_Mycl_Hey1_nlsGFP_merge_q0.0001_peak_2165	154	.	6.51337	18.9866	15.4622	44	Promoter (<=1kb)	11	87737552	87743617	6066	1	20922	ENSMUST00000093955.11	-16	ENSMUSG00000020485	Supt4a	SPT4A, DSIF elongation factor subunit
2166	chr11	87778573	87778756	184	*	CR46_Hey1_A_B_vs_Mycl_Hey1_nlsGFP_merge_q0.0001_peak_2166	177	.	7.28746	21.3139	17.7251	85	Promoter (<=1kb)	11	87778793	87785928	7136	1	207777	ENSMUST00000148814.7	-37	ENSMUSG00000034156	Tspoap1	TSPO associated protein 1
2167	chr11	87840867	87841000	134	*	CR46_Hey1_A_B_vs_Mycl_Hey1_nlsGFP_merge_q0.0001_peak_2167	74	.	4.7889	10.6474	7.40622	25	Distal Intergenic	11	87853215	87863803	10589	1	380718	ENSMUST00000038196.6	-12215	ENSMUSG00000034121	Mks1	Meckel syndrome, type 1
2168	chr11	88011231	88011420	190	*	CR46_Hey1_A_B_vs_Mycl_Hey1_nlsGFP_merge_q0.0001_peak_2168	323	.	10.0644	36.2426	32.3635	114	Distal Intergenic	11	87979525	87987533	8009	2	68097	ENSMUST00000020775.8	-23698	ENSMUSG00000020483	Dynll2	dynein light chain LC8-type 2
2169	chr11	88047462	88047766	305	*	CR46_Hey1_A_B_vs_Mycl_Hey1_nlsGFP_merge_q0.0001_peak_2169	1151	.	21.8226	119.64	115.128	159	Promoter (<=1kb)	11	88047718	88051490	3773	1	110809	ENSMUST00000079866.10	0	ENSMUSG00000018379	Srsf1	serine/arginine-rich splicing factor 1
2170	chr11	88151636	88151738	103	*	CR46_Hey1_A_B_vs_Mycl_Hey1_nlsGFP_merge_q0.0001_peak_2170	104	.	5.22336	13.7646	10.4082	52	Intron (ENSMUST00000018522.12/103841, intron 1 of 10)	11	88162261	88194140	31880	1	103841	ENSMUST00000154812.7	-10523	ENSMUSG00000018378	Cuedc1	CUE domain containing 1
2171	chr11	88153944	88154119	176	*	CR46_Hey1_A_B_vs_Mycl_Hey1_nlsGFP_merge_q0.0001_peak_2171	164	.	6.40883	20.0374	16.4856	30	Intron (ENSMUST00000018522.12/103841, intron 1 of 10)	11	88162261	88194140	31880	1	103841	ENSMUST00000154812.7	-8142	ENSMUSG00000018378	Cuedc1	CUE domain containing 1
2172	chr11	88161742	88161854	113	*	CR46_Hey1_A_B_vs_Mycl_Hey1_nlsGFP_merge_q0.0001_peak_2172	92	.	4.6229	12.5379	9.2225	22	Promoter (<=1kb)	11	88162261	88194140	31880	1	103841	ENSMUST00000154812.7	-407	ENSMUSG00000018378	Cuedc1	CUE domain containing 1
2173	chr11	88171962	88172103	142	*	CR46_Hey1_A_B_vs_Mycl_Hey1_nlsGFP_merge_q0.0001_peak_2173	100	.	5.39142	13.432	10.0831	63	Intron (ENSMUST00000018522.12/103841, intron 2 of 10)	11	88162261	88194140	31880	1	103841	ENSMUST00000154812.7	9701	ENSMUSG00000018378	Cuedc1	CUE domain containing 1
2174	chr11	88181294	88181510	217	*	CR46_Hey1_A_B_vs_Mycl_Hey1_nlsGFP_merge_q0.0001_peak_2174	196	.	7.70388	23.2809	19.6463	169	Promoter (<=1kb)	11	88182303	88183280	978	1	103841	ENSMUST00000132377.1	-793	ENSMUSG00000018378	Cuedc1	CUE domain containing 1
2175	chr11	88204306	88204429	124	*	CR46_Hey1_A_B_vs_Mycl_Hey1_nlsGFP_merge_q0.0001_peak_2175	114	.	5.82997	14.8321	11.4291	114	Promoter (<=1kb)	11	88204388	88211507	7120	1	64656	ENSMUST00000024486.13	0	ENSMUSG00000023723	Mrps23	mitochondrial ribosomal protein S23
2176	chr11	88683067	88683144	78	*	CR46_Hey1_A_B_vs_Mycl_Hey1_nlsGFP_merge_q0.0001_peak_2176	74	.	4.7889	10.6474	7.40622	37	Intron (ENSMUST00000107909.7/76626, intron 5 of 13)	11	88343889	88718101	374213	2	76626	ENSMUST00000092794.11	34957	ENSMUSG00000069769	Msi2	musashi RNA-binding protein 2
2177	chr11	88864682	88864790	109	*	CR46_Hey1_A_B_vs_Mycl_Hey1_nlsGFP_merge_q0.0001_peak_2177	420	.	11.6951	46.0612	42.0432	50	Promoter (<=1kb)	11	88830792	88864586	33795	2	11640	ENSMUST00000018572.10	-96	ENSMUSG00000018428	Akap1	A kinase (PRKA) anchor protein 1
2178	chr11	88955403	88955573	171	*	CR46_Hey1_A_B_vs_Mycl_Hey1_nlsGFP_merge_q0.0001_peak_2178	186	.	7.49567	22.2915	18.6797	115	Promoter (<=1kb)	11	88924020	88955465	31446	2	74617	ENSMUST00000000287.8	0	ENSMUSG00000000278	Scpep1	serine carboxypeptidase 1
2179	chr11	88967855	88967959	105	*	CR46_Hey1_A_B_vs_Mycl_Hey1_nlsGFP_merge_q0.0001_peak_2179	87	.	3.74836	12.0601	8.77057	79	Promoter (<=1kb)	11	88964658	88966931	2274	2	217066	ENSMUST00000121228.1	-924	ENSMUSG00000057534	Elobl	elongin B-like
2180	chr11	88968415	88968888	474	*	CR46_Hey1_A_B_vs_Mycl_Hey1_nlsGFP_merge_q0.0001_peak_2180	181	.	5.11692	21.7793	18.1828	128	Promoter (1-2kb)	11	88970252	88991613	21362	1	12812	ENSMUST00000107898.7	-1364	ENSMUSG00000033983	Coil	coilin
2181	chr11	88969014	88969267	254	*	CR46_Hey1_A_B_vs_Mycl_Hey1_nlsGFP_merge_q0.0001_peak_2181	199	.	5.28739	23.5801	19.9405	209	Promoter (<=1kb)	11	88970252	88991613	21362	1	12812	ENSMUST00000107898.7	-985	ENSMUSG00000033983	Coil	coilin
2182	chr11	88969371	88969521	151	*	CR46_Hey1_A_B_vs_Mycl_Hey1_nlsGFP_merge_q0.0001_peak_2182	129	.	4.34789	16.3541	12.9093	135	Promoter (<=1kb)	11	88970252	88991613	21362	1	12812	ENSMUST00000107898.7	-731	ENSMUSG00000033983	Coil	coilin
2183	chr11	88969941	88970000	60	*	CR46_Hey1_A_B_vs_Mycl_Hey1_nlsGFP_merge_q0.0001_peak_2183	73	.	3.48038	10.5646	7.34318	28	Promoter (<=1kb)	11	88970252	88991613	21362	1	12812	ENSMUST00000107898.7	-252	ENSMUSG00000033983	Coil	coilin
2184	chr11	88970171	88970261	91	*	CR46_Hey1_A_B_vs_Mycl_Hey1_nlsGFP_merge_q0.0001_peak_2184	84	.	3.66828	11.7581	8.47556	14	Promoter (<=1kb)	11	88970252	88991613	21362	1	12812	ENSMUST00000107898.7	0	ENSMUSG00000033983	Coil	coilin
2185	chr11	88970454	88970555	102	*	CR46_Hey1_A_B_vs_Mycl_Hey1_nlsGFP_merge_q0.0001_peak_2185	61	.	3.26954	9.33303	6.16179	94	Promoter (<=1kb)	11	88970252	88991613	21362	1	12812	ENSMUST00000107898.7	202	ENSMUSG00000033983	Coil	coilin
2186	chr11	88999348	88999420	73	*	CR46_Hey1_A_B_vs_Mycl_Hey1_nlsGFP_merge_q0.0001_peak_2186	122	.	6.03818	15.7166	12.2844	44	Promoter (<=1kb)	11	88999376	89013702	14327	1	217069	ENSMUST00000100627.8	0	ENSMUSG00000000275	Trim25	tripartite motif-containing 25
2187	chr11	89024302	89024630	329	*	CR46_Hey1_A_B_vs_Mycl_Hey1_nlsGFP_merge_q0.0001_peak_2187	181	.	6.87103	21.6992	18.1041	52	Distal Intergenic	11	88999376	89020293	20918	1	217069	ENSMUST00000107896.9	24926	ENSMUSG00000000275	Trim25	tripartite motif-containing 25
2188	chr11	89031455	89031524	70	*	CR46_Hey1_A_B_vs_Mycl_Hey1_nlsGFP_merge_q0.0001_peak_2188	145	.	6.48132	18.0289	14.532	35	Distal Intergenic	11	89037582	89060748	23167	2	56077	ENSMUST00000000285.8	29224	ENSMUSG00000000276	Dgke	diacylglycerol kinase, epsilon
2189	chr11	89060670	89060946	277	*	CR46_Hey1_A_B_vs_Mycl_Hey1_nlsGFP_merge_q0.0001_peak_2189	241	.	8.52265	27.8567	24.1258	152	Promoter (<=1kb)	11	89037582	89060748	23167	2	56077	ENSMUST00000000285.8	0	ENSMUSG00000000276	Dgke	diacylglycerol kinase, epsilon
2190	chr11	89081832	89082025	194	*	CR46_Hey1_A_B_vs_Mycl_Hey1_nlsGFP_merge_q0.0001_peak_2190	936	.	19.805	98.0986	93.6744	49	Intron (ENSMUST00000100619.10/217071, intron 2 of 3)	11	89075009	89092965	17957	1	217071	ENSMUST00000127186.1	6823	ENSMUSG00000072553	Gm525	predicted gene 525
2191	chr11	89100508	89100730	223	*	CR46_Hey1_A_B_vs_Mycl_Hey1_nlsGFP_merge_q0.0001_peak_2191	494	.	13.3256	53.6024	49.4965	99	Distal Intergenic	11	89075009	89092965	17957	1	217071	ENSMUST00000127186.1	25499	ENSMUSG00000072553	Gm525	predicted gene 525
2192	chr11	89186923	89187235	313	*	CR46_Hey1_A_B_vs_Mycl_Hey1_nlsGFP_merge_q0.0001_peak_2192	3177	.	28.6535	322.571	317.747	143	Distal Intergenic	11	89075009	89092965	17957	1	217071	ENSMUST00000127186.1	111914	ENSMUSG00000072553	Gm525	predicted gene 525
2193	chr11	89192998	89193164	167	*	CR46_Hey1_A_B_vs_Mycl_Hey1_nlsGFP_merge_q0.0001_peak_2193	310	.	9.99423	34.8656	31.0085	126	Distal Intergenic	11	89300638	89302332	1695	2	18121	ENSMUST00000061728.4	109168	ENSMUSG00000048616	Nog	noggin
2194	chr11	90249218	90249494	277	*	CR46_Hey1_A_B_vs_Mycl_Hey1_nlsGFP_merge_q0.0001_peak_2194	582	.	14.5197	62.4577	58.2636	100	Promoter (<=1kb)	11	90249456	90268465	19010	1	67468	ENSMUST00000107887.7	0	ENSMUSG00000003948	Mmd	monocyte to macrophage differentiation-associated
2195	chr11	90341057	90341181	125	*	CR46_Hey1_A_B_vs_Mycl_Hey1_nlsGFP_merge_q0.0001_peak_2195	128	.	6.09521	16.2636	12.8206	105	Intron (ENSMUST00000004051.7/217082, intron 3 of 3)	11	90340827	90381935	41109	2	217082	ENSMUST00000137957.1	40754	ENSMUSG00000003949	Hlf	hepatic leukemia factor
2196	chr11	90418048	90418134	87	*	CR46_Hey1_A_B_vs_Mycl_Hey1_nlsGFP_merge_q0.0001_peak_2196	177	.	7.28746	21.3139	17.7251	69	Distal Intergenic	11	90336536	90390895	54360	2	217082	ENSMUST00000004051.7	-27153	ENSMUSG00000003949	Hlf	hepatic leukemia factor
2197	chr11	90539043	90539135	93	*	CR46_Hey1_A_B_vs_Mycl_Hey1_nlsGFP_merge_q0.0001_peak_2197	1355	.	19.0387	140.098	135.524	17	Exon (ENSMUST00000119669.1/ENSMUST00000119669.1, exon 1 of 1)	11	90492109	90548910	56802	2	20913	ENSMUST00000123260.7	9775	ENSMUSG00000020546	Stxbp4	syntaxin binding protein 4
2198	chr11	90678631	90678836	206	*	CR46_Hey1_A_B_vs_Mycl_Hey1_nlsGFP_merge_q0.0001_peak_2198	81	.	4.99711	11.4507	8.17514	17	Intron (ENSMUST00000020849.8/71943, intron 3 of 15)	11	90645691	90687579	41889	2	71943	ENSMUST00000107869.8	8743	ENSMUSG00000020541	Tom1l1	target of myb1-like 1 (chicken)
2199	chr11	90687593	90687718	126	*	CR46_Hey1_A_B_vs_Mycl_Hey1_nlsGFP_merge_q0.0001_peak_2199	140	.	6.45461	17.5287	14.0409	26	Promoter (<=1kb)	11	90643465	90687607	44143	2	71943	ENSMUST00000020849.8	0	ENSMUSG00000020541	Tom1l1	target of myb1-like 1 (chicken)
2200	chr11	93885669	93885895	227	*	CR46_Hey1_A_B_vs_Mycl_Hey1_nlsGFP_merge_q0.0001_peak_2200	274	.	8.76633	31.203	27.4102	36	Promoter (<=1kb)	11	93885852	93946985	61134	1	103537	ENSMUST00000107853.7	0	ENSMUSG00000059474	Mbtd1	mbt domain containing 1
2201	chr11	93955931	93956035	105	*	CR46_Hey1_A_B_vs_Mycl_Hey1_nlsGFP_merge_q0.0001_peak_2201	89	.	5.20533	12.2714	8.96165	28	Promoter (<=1kb)	11	93949817	93955783	5967	2	18103	ENSMUST00000072566.4	-148	ENSMUSG00000020857	Nme2	NME/NM23 nucleoside diphosphate kinase 2
2202	chr11	93968381	93968588	208	*	CR46_Hey1_A_B_vs_Mycl_Hey1_nlsGFP_merge_q0.0001_peak_2202	399	.	11.6599	43.9878	39.9938	88	Promoter (<=1kb)	11	93956979	93968521	11543	2	18102	ENSMUST00000135884.7	0	ENSMUSG00000037601	Nme1	NME/NM23 nucleoside diphosphate kinase 1
2203	chr11	93995211	93995410	200	*	CR46_Hey1_A_B_vs_Mycl_Hey1_nlsGFP_merge_q0.0001_peak_2203	224	.	7.12897	26.1716	22.4776	58	Promoter (<=1kb)	11	93996091	94043628	47538	1	70834	ENSMUST00000132772.7	-681	ENSMUSG00000020859	Spag9	sperm associated antigen 9
2204	chr11	93995813	93995911	99	*	CR46_Hey1_A_B_vs_Mycl_Hey1_nlsGFP_merge_q0.0001_peak_2204	362	.	9.34316	40.1858	36.2466	63	Promoter (<=1kb)	11	93996091	94043628	47538	1	70834	ENSMUST00000132772.7	-180	ENSMUSG00000020859	Spag9	sperm associated antigen 9
2205	chr11	94060938	94061011	74	*	CR46_Hey1_A_B_vs_Mycl_Hey1_nlsGFP_merge_q0.0001_peak_2205	186	.	7.49567	22.2915	18.6797	70	Intron (ENSMUST00000041956.13/70834, intron 5 of 28)	11	94071663	94094229	22567	1	70834	ENSMUST00000138154.1	-10652	ENSMUSG00000020859	Spag9	sperm associated antigen 9
2206	chr11	94210303	94210372	70	*	CR46_Hey1_A_B_vs_Mycl_Hey1_nlsGFP_merge_q0.0001_peak_2206	204	.	6.60286	24.1393	20.4899	38	Promoter (1-2kb)	11	94211454	94215495	4042	1	22057	ENSMUST00000041589.5	-1082	ENSMUSG00000037573	Tob1	transducer of ErbB-2.1
2207	chr11	94211129	94211332	204	*	CR46_Hey1_A_B_vs_Mycl_Hey1_nlsGFP_merge_q0.0001_peak_2207	772	.	14.4055	81.6309	77.2959	131	Promoter (<=1kb)	11	94211454	94215495	4042	1	22057	ENSMUST00000041589.5	-122	ENSMUSG00000037573	Tob1	transducer of ErbB-2.1
2208	chr11	94211490	94211559	70	*	CR46_Hey1_A_B_vs_Mycl_Hey1_nlsGFP_merge_q0.0001_peak_2208	179	.	6.16823	21.5152	17.9231	48	Promoter (<=1kb)	11	94211454	94215495	4042	1	22057	ENSMUST00000041589.5	36	ENSMUSG00000037573	Tob1	transducer of ErbB-2.1
2209	chr11	94226087	94226296	210	*	CR46_Hey1_A_B_vs_Mycl_Hey1_nlsGFP_merge_q0.0001_peak_2209	167	.	7.07925	20.3485	16.7836	76	Distal Intergenic	11	94211454	94215495	4042	1	22057	ENSMUST00000041589.5	14633	ENSMUSG00000037573	Tob1	transducer of ErbB-2.1
2210	chr11	94327935	94328025	91	*	CR46_Hey1_A_B_vs_Mycl_Hey1_nlsGFP_merge_q0.0001_peak_2210	89	.	5.20533	12.2714	8.96165	21	Promoter (<=1kb)	11	94328001	94341841	13841	1	71452	ENSMUST00000107818.8	0	ENSMUSG00000020864	Ankrd40	ankyrin repeat domain 40
2211	chr11	94341679	94341800	122	*	CR46_Hey1_A_B_vs_Mycl_Hey1_nlsGFP_merge_q0.0001_peak_2211	194	.	6.87476	23.0972	19.4717	61	3' UTR	11	94338290	94340148	1859	1	71452	ENSMUST00000124087.1	3389	ENSMUSG00000020864	Ankrd40	ankyrin repeat domain 40
2212	chr11	94346702	94346792	91	*	CR46_Hey1_A_B_vs_Mycl_Hey1_nlsGFP_merge_q0.0001_peak_2212	74	.	4.64692	10.6529	7.41158	69	Intron (ENSMUST00000178136.7/76408, intron 29 of 30)	11	94343655	94351186	7532	2	76408	ENSMUST00000140985.1	4394	ENSMUSG00000020865	Abcc3	ATP-binding cassette, sub-family C (CFTR/MRP), member 3
2213	chr11	94498662	94498756	95	*	CR46_Hey1_A_B_vs_Mycl_Hey1_nlsGFP_merge_q0.0001_peak_2213	167	.	7.07925	20.3485	16.7836	50	Promoter (<=1kb)	11	94496366	94499120	2755	2	71889	ENSMUST00000150526.1	364	ENSMUSG00000010080	Epn3	epsin 3
2214	chr11	94549264	94549408	145	*	CR46_Hey1_A_B_vs_Mycl_Hey1_nlsGFP_merge_q0.0001_peak_2214	177	.	7.28746	21.3139	17.7251	24	Promoter (<=1kb)	11	94539798	94549255	9458	2	237926	ENSMUST00000132274.7	-9	ENSMUSG00000039096	Rsad1	radical S-adenosyl methionine domain containing 1
2215	chr11	94556129	94556231	103	*	CR46_Hey1_A_B_vs_Mycl_Hey1_nlsGFP_merge_q0.0001_peak_2215	256	.	8.95316	29.4492	25.6857	12	Downstream (<1kb)	11	94539798	94549255	9458	2	237926	ENSMUST00000132274.7	-6874	ENSMUSG00000039096	Rsad1	radical S-adenosyl methionine domain containing 1
2216	chr11	94629682	94629817	136	*	CR46_Hey1_A_B_vs_Mycl_Hey1_nlsGFP_merge_q0.0001_peak_2216	140	.	6.45461	17.5287	14.0409	100	Promoter (<=1kb)	11	94629767	94645216	15450	1	98238	ENSMUST00000021239.6	0	ENSMUSG00000020869	Lrrc59	leucine rich repeat containing 59
2217	chr11	94677485	94677565	81	*	CR46_Hey1_A_B_vs_Mycl_Hey1_nlsGFP_merge_q0.0001_peak_2217	122	.	6.03818	15.7166	12.2844	49	Promoter (<=1kb)	11	94663851	94677515	13665	2	217119	ENSMUST00000116349.8	0	ENSMUSG00000020868	Xylt2	xylosyltransferase II
2218	chr11	94992982	94993172	191	*	CR46_Hey1_A_B_vs_Mycl_Hey1_nlsGFP_merge_q0.0001_peak_2218	126	.	5.83895	16.0578	12.6189	166	Promoter (<=1kb)	11	94992880	95001326	8447	1	217124	ENSMUST00000151771.1	102	ENSMUSG00000038976	Ppp1r9b	protein phosphatase 1, regulatory subunit 9B
2219	chr11	95041339	95041580	242	*	CR46_Hey1_A_B_vs_Mycl_Hey1_nlsGFP_merge_q0.0001_peak_2219	608	.	13.5897	65.1025	60.8867	149	Promoter (<=1kb)	11	95026258	95041354	15097	2	18604	ENSMUST00000038431.7	0	ENSMUSG00000038967	Pdk2	pyruvate dehydrogenase kinase, isoenzyme 2
2220	chr11	95072897	95073086	190	*	CR46_Hey1_A_B_vs_Mycl_Hey1_nlsGFP_merge_q0.0001_peak_2220	191	.	6.2888	22.7393	19.1197	138	Intron (ENSMUST00000001548.13/16400, intron 1 of 25)	11	95044474	95076714	32241	2	16400	ENSMUST00000001548.13	3628	ENSMUSG00000001507	Itga3	integrin alpha 3
2221	chr11	95076674	95077009	336	*	CR46_Hey1_A_B_vs_Mycl_Hey1_nlsGFP_merge_q0.0001_peak_2221	286	.	7.72192	32.4311	28.6173	181	Promoter (<=1kb)	11	95044474	95076714	32241	2	16400	ENSMUST00000001548.13	0	ENSMUSG00000001507	Itga3	integrin alpha 3
2222	chr11	95096795	95097236	442	*	CR46_Hey1_A_B_vs_Mycl_Hey1_nlsGFP_merge_q0.0001_peak_2222	136	.	5.77845	17.1081	13.6386	348	Distal Intergenic	11	95044474	95076801	32328	2	16400	ENSMUST00000120375.7	-19994	ENSMUSG00000001507	Itga3	integrin alpha 3
2223	chr11	95146042	95146155	114	*	CR46_Hey1_A_B_vs_Mycl_Hey1_nlsGFP_merge_q0.0001_peak_2223	115	.	5.69295	14.9088	11.5042	69	Promoter (<=1kb)	11	95140447	95146263	5817	2	13394	ENSMUST00000021241.7	108	ENSMUSG00000020871	Dlx4	distal-less homeobox 4
2224	chr11	95146253	95146339	87	*	CR46_Hey1_A_B_vs_Mycl_Hey1_nlsGFP_merge_q0.0001_peak_2224	107	.	5.50994	14.0877	10.7117	62	Promoter (<=1kb)	11	95140447	95146263	5817	2	13394	ENSMUST00000021241.7	0	ENSMUSG00000020871	Dlx4	distal-less homeobox 4
2225	chr11	95210901	95210983	83	*	CR46_Hey1_A_B_vs_Mycl_Hey1_nlsGFP_merge_q0.0001_peak_2225	81	.	4.99711	11.4507	8.17514	55	Distal Intergenic	11	95261529	95269265	7737	1	93670	ENSMUST00000021242.4	-50546	ENSMUSG00000020872	Tac4	tachykinin 4
2226	chr11	95309564	95309828	265	*	CR46_Hey1_A_B_vs_Mycl_Hey1_nlsGFP_merge_q0.0001_peak_2226	221	.	7.16512	25.7982	22.1106	144	Promoter (<=1kb)	11	95274259	95309602	35344	2	217127	ENSMUST00000072621.11	0	ENSMUSG00000038909	Kat7	K(lysine) acetyltransferase 7
2227	chr11	95310197	95310487	291	*	CR46_Hey1_A_B_vs_Mycl_Hey1_nlsGFP_merge_q0.0001_peak_2227	342	.	9.03605	38.1167	34.2096	144	Promoter (<=1kb)	11	95310429	95324496	14068	1	102640811	ENSMUST00000122837.1	0	ENSMUSG00000085143	Gm11520	predicted gene 11520
2228	chr11	95336695	95336762	68	*	CR46_Hey1_A_B_vs_Mycl_Hey1_nlsGFP_merge_q0.0001_peak_2228	105	.	5.62175	13.9628	10.5892	38	Promoter (<=1kb)	11	95337018	95381872	44855	1	215512	ENSMUST00000037502.6	-256	ENSMUSG00000038893	Fam117a	family with sequence similarity 117, member A
2229	chr11	95384481	95384611	131	*	CR46_Hey1_A_B_vs_Mycl_Hey1_nlsGFP_merge_q0.0001_peak_2229	131	.	6.06362	16.6044	13.1543	106	Promoter (<=1kb)	11	95384692	95391776	7085	1	110172	ENSMUST00000021243.15	-81	ENSMUSG00000020873	Slc35b1	solute carrier family 35, member B1
2230	chr11	95413831	95413977	147	*	CR46_Hey1_A_B_vs_Mycl_Hey1_nlsGFP_merge_q0.0001_peak_2230	124	.	5.47131	15.8987	12.4629	115	Promoter (<=1kb)	11	95414080	95493406	79327	1	20747	ENSMUST00000107724.8	-103	ENSMUSG00000057522	Spop	speckle-type BTB/POZ protein
2231	chr11	95414685	95414946	262	*	CR46_Hey1_A_B_vs_Mycl_Hey1_nlsGFP_merge_q0.0001_peak_2231	174	.	6.46609	21.0705	17.4929	41	Promoter (<=1kb)	11	95414243	95474335	60093	1	20747	ENSMUST00000127713.1	442	ENSMUSG00000057522	Spop	speckle-type BTB/POZ protein
2232	chr11	95432883	95433167	285	*	CR46_Hey1_A_B_vs_Mycl_Hey1_nlsGFP_merge_q0.0001_peak_2232	113	.	5.80117	14.7661	11.3757	161	Intron (ENSMUST00000107724.8/20747, intron 2 of 10)	11	95414243	95474335	60093	1	20747	ENSMUST00000127713.1	18640	ENSMUSG00000057522	Spop	speckle-type BTB/POZ protein
2233	chr11	95520766	95520905	140	*	CR46_Hey1_A_B_vs_Mycl_Hey1_nlsGFP_merge_q0.0001_peak_2233	105	.	5.62175	13.9628	10.5892	58	Distal Intergenic	11	95509845	95514570	4726	2	104079	ENSMUST00000058866.7	-6196	ENSMUSG00000046719	Nxph3	neurexophilin 3
2234	chr11	95560911	95561099	189	*	CR46_Hey1_A_B_vs_Mycl_Hey1_nlsGFP_merge_q0.0001_peak_2234	226	.	8.32852	26.317	22.6157	45	Distal Intergenic	11	95568818	95587735	18918	2	18053	ENSMUST00000000122.6	26636	ENSMUSG00000000120	Ngfr	nerve growth factor receptor (TNFR superfamily, member 16)
2235	chr11	95575963	95576228	266	*	CR46_Hey1_A_B_vs_Mycl_Hey1_nlsGFP_merge_q0.0001_peak_2235	165	.	6.61976	20.1431	16.5892	153	Intron (ENSMUST00000000122.6/18053, intron 3 of 5)	11	95568818	95587735	18918	2	18053	ENSMUST00000000122.6	11507	ENSMUSG00000000120	Ngfr	nerve growth factor receptor (TNFR superfamily, member 16)
2236	chr11	95666743	95667015	273	*	CR46_Hey1_A_B_vs_Mycl_Hey1_nlsGFP_merge_q0.0001_peak_2236	456	.	11.8085	49.6865	45.6253	90	Promoter (<=1kb)	11	95666957	95680773	13817	1	18673	ENSMUST00000125172.7	0	ENSMUSG00000038845	Phb	prohibitin
2237	chr11	95712543	95712797	255	*	CR46_Hey1_A_B_vs_Mycl_Hey1_nlsGFP_merge_q0.0001_peak_2237	1177	.	16.5733	122.26	117.738	132	Promoter (<=1kb)	11	95712673	95772353	59681	1	268469	ENSMUST00000107717.7	0	ENSMUSG00000075595	Zfp652	zinc finger protein 652
2238	chr11	95777937	95778125	189	*	CR46_Hey1_A_B_vs_Mycl_Hey1_nlsGFP_merge_q0.0001_peak_2238	131	.	6.0819	16.6484	13.1876	60	Intron (ENSMUST00000133070.7/237928, intron 5 of 6)	11	95749067	95764711	15645	1	268469	ENSMUST00000091565.4	28870	ENSMUSG00000075595	Zfp652	zinc finger protein 652
2239	chr11	95824201	95824490	290	*	CR46_Hey1_A_B_vs_Mycl_Hey1_nlsGFP_merge_q0.0001_peak_2239	203	.	7.20525	23.9909	20.3442	121	Promoter (<=1kb)	11	95824499	95830701	6203	1	237928	ENSMUST00000150134.1	-9	ENSMUSG00000050860	Phospho1	phosphatase, orphan 1
2240	chr11	95858674	95858941	268	*	CR46_Hey1_A_B_vs_Mycl_Hey1_nlsGFP_merge_q0.0001_peak_2240	355	.	9.90552	39.4407	35.5113	240	Promoter (<=1kb)	11	95858865	95861044	2180	1	73906	ENSMUST00000146868.1	0	ENSMUSG00000086015	4833417C18Rik	RIKEN cDNA 4833417C18 gene
2241	chr11	95988072	95988382	311	*	CR46_Hey1_A_B_vs_Mycl_Hey1_nlsGFP_merge_q0.0001_peak_2241	136	.	5.79358	17.1482	13.6779	39	Intron (ENSMUST00000013559.2/140486, intron 2 of 14)	11	95973979	95982611	8633	2	140486	ENSMUST00000146586.7	-5461	ENSMUSG00000013415	Igf2bp1	insulin-like growth factor 2 mRNA binding protein 1
2242	chr11	95988631	95988830	200	*	CR46_Hey1_A_B_vs_Mycl_Hey1_nlsGFP_merge_q0.0001_peak_2242	197	.	6.98638	23.402	19.7653	29	Intron (ENSMUST00000013559.2/140486, intron 2 of 14)	11	95973979	95982611	8633	2	140486	ENSMUST00000146586.7	-6020	ENSMUSG00000013415	Igf2bp1	insulin-like growth factor 2 mRNA binding protein 1
2243	chr11	96075651	96076137	487	*	CR46_Hey1_A_B_vs_Mycl_Hey1_nlsGFP_merge_q0.0001_peak_2243	502	.	11.3567	54.3462	50.2334	458	Promoter (<=1kb)	11	96068852	96075670	6819	2	11951	ENSMUST00000090541.11	0	ENSMUSG00000006057	Atp5g1	ATP synthase, H+ transporting, mitochondrial F0 complex, subunit C1 (subunit 9)
2244	chr11	96081144	96081210	67	*	CR46_Hey1_A_B_vs_Mycl_Hey1_nlsGFP_merge_q0.0001_peak_2244	1028	.	21.6542	107.318	102.853	40	Distal Intergenic	11	96068852	96075670	6819	2	11951	ENSMUST00000090541.11	-5474	ENSMUSG00000006057	Atp5g1	ATP synthase, H+ transporting, mitochondrial F0 complex, subunit C1 (subunit 9)
2245	chr11	96366807	96366889	83	*	CR46_Hey1_A_B_vs_Mycl_Hey1_nlsGFP_merge_q0.0001_peak_2245	122	.	6.03818	15.7166	12.2844	58	Promoter (<=1kb)	11	96366258	96367221	964	1	15407	ENSMUST00000123805.1	549	ENSMUSG00000018973	Hoxb1	homeobox B1
2246	chr11	96777614	96777836	223	*	CR46_Hey1_A_B_vs_Mycl_Hey1_nlsGFP_merge_q0.0001_peak_2246	299	.	9.78602	33.7637	29.9247	46	Promoter (<=1kb)	11	96767877	96777559	9683	2	74479	ENSMUST00000107661.9	-55	ENSMUSG00000020876	Snx11	sorting nexin 11
2247	chr11	96789066	96789238	173	*	CR46_Hey1_A_B_vs_Mycl_Hey1_nlsGFP_merge_q0.0001_peak_2247	114	.	5.82997	14.8321	11.4291	130	Promoter (<=1kb)	11	96789127	96803969	14843	1	12412	ENSMUST00000018810.9	0	ENSMUSG00000018666	Cbx1	chromobox 1
2248	chr11	96829968	96830235	268	*	CR46_Hey1_A_B_vs_Mycl_Hey1_nlsGFP_merge_q0.0001_peak_2248	340	.	9.8077	37.979	34.0737	72	Promoter (<=1kb)	11	96817414	96829968	12555	2	18023	ENSMUST00000081775.11	0	ENSMUSG00000038615	Nfe2l1	nuclear factor, erythroid derived 2,-like 1
2249	chr11	96863709	96863843	135	*	CR46_Hey1_A_B_vs_Mycl_Hey1_nlsGFP_merge_q0.0001_peak_2249	149	.	6.66282	18.4555	14.9409	53	Exon (ENSMUST00000143569.1/ENSMUST00000143569.1, exon 2 of 3)	11	96854131	96861203	7073	1	56358	ENSMUST00000147710.1	9578	ENSMUSG00000018672	Copz2	coatomer protein complex, subunit zeta 2
2250	chr11	96916513	96916719	207	*	CR46_Hey1_A_B_vs_Mycl_Hey1_nlsGFP_merge_q0.0001_peak_2250	226	.	8.32852	26.317	22.6157	135	Promoter (<=1kb)	11	96907426	96916496	9071	2	80280	ENSMUST00000134732.7	-17	ENSMUSG00000018669	Cdk5rap3	CDK5 regulatory subunit associated protein 3
2251	chr11	96929261	96929327	67	*	CR46_Hey1_A_B_vs_Mycl_Hey1_nlsGFP_merge_q0.0001_peak_2251	45	.	3.95605	7.62421	4.54363	31	Promoter (<=1kb)	11	96929302	96935648	6347	1	217138	ENSMUST00000054311.5	0	ENSMUSG00000047040	Prr15l	proline rich 15-like
2252	chr11	96977674	96978063	390	*	CR46_Hey1_A_B_vs_Mycl_Hey1_nlsGFP_merge_q0.0001_peak_2252	523	.	11.4035	56.4614	52.3258	101	Promoter (<=1kb)	11	96953341	96977711	24371	2	78912	ENSMUST00000107624.7	0	ENSMUSG00000018678	Sp2	Sp2 transcription factor
2253	chr11	97140939	97141029	91	*	CR46_Hey1_A_B_vs_Mycl_Hey1_nlsGFP_merge_q0.0001_peak_2253	103	.	5.50632	13.6983	10.3437	63	Intron (ENSMUST00000066078.11/73174, intron 6 of 8)	11	97146364	97146419	56	2	102466822	ENSMUST00000183796.1	5390	ENSMUSG00000099286	Mir7235	microRNA 7235
2254	chr11	97187120	97187304	185	*	CR46_Hey1_A_B_vs_Mycl_Hey1_nlsGFP_merge_q0.0001_peak_2254	337	.	6.78912	37.6191	33.7187	102	Promoter (<=1kb)	11	97159714	97187881	28168	2	16211	ENSMUST00000001479.4	577	ENSMUSG00000001440	Kpnb1	karyopherin (importin) beta 1
2255	chr11	97187910	97188379	470	*	CR46_Hey1_A_B_vs_Mycl_Hey1_nlsGFP_merge_q0.0001_peak_2255	1352	.	15.5046	139.858	135.285	204	Promoter (<=1kb)	11	97159714	97187881	28168	2	16211	ENSMUST00000001479.4	-29	ENSMUSG00000001440	Kpnb1	karyopherin (importin) beta 1
2256	chr11	97280404	97280499	96	*	CR46_Hey1_A_B_vs_Mycl_Hey1_nlsGFP_merge_q0.0001_peak_2256	77	.	4.67098	11.0341	7.78431	14	Promoter (<=1kb)	11	97205842	97280486	74645	2	19155	ENSMUST00000167806.7	0	ENSMUSG00000001441	Npepps	aminopeptidase puromycin sensitive
2257	chr11	97309498	97309647	150	*	CR46_Hey1_A_B_vs_Mycl_Hey1_nlsGFP_merge_q0.0001_peak_2257	131	.	6.24639	16.6156	13.1555	39	Distal Intergenic	11	97315716	97329920	14205	1	67036	ENSMUST00000019026.9	-6069	ENSMUSG00000018882	Mrpl45	mitochondrial ribosomal protein L45
2258	chr11	97315383	97315844	462	*	CR46_Hey1_A_B_vs_Mycl_Hey1_nlsGFP_merge_q0.0001_peak_2258	1499	.	20.0915	154.601	149.994	232	Promoter (<=1kb)	11	97315716	97329920	14205	1	67036	ENSMUST00000019026.9	0	ENSMUSG00000018882	Mrpl45	mitochondrial ribosomal protein L45
2259	chr11	97435042	97435363	322	*	CR46_Hey1_A_B_vs_Mycl_Hey1_nlsGFP_merge_q0.0001_peak_2259	328	.	8.75449	36.708	32.8229	197	Intron (ENSMUST00000121799.7/58996, intron 1 of 23)	11	97450160	97502400	52241	1	58996	ENSMUST00000107601.7	-14797	ENSMUSG00000049807	Arhgap23	Rho GTPase activating protein 23
2260	chr11	97435960	97436027	68	*	CR46_Hey1_A_B_vs_Mycl_Hey1_nlsGFP_merge_q0.0001_peak_2260	45	.	3.52088	7.61577	4.54363	4	Intron (ENSMUST00000121799.7/58996, intron 1 of 23)	11	97450160	97502400	52241	1	58996	ENSMUST00000107601.7	-14133	ENSMUSG00000049807	Arhgap23	Rho GTPase activating protein 23
2261	chr11	97626926	97626996	71	*	CR46_Hey1_A_B_vs_Mycl_Hey1_nlsGFP_merge_q0.0001_peak_2261	64	.	4.46425	9.60422	6.42619	50	Promoter (2-3kb)	11	97627389	97629702	2314	2	103551	ENSMUST00000052281.5	2706	ENSMUSG00000043439	Epop	elongin BC and polycomb repressive complex 2 associated protein
2262	chr11	97662419	97662591	173	*	CR46_Hey1_A_B_vs_Mycl_Hey1_nlsGFP_merge_q0.0001_peak_2262	174	.	6.44638	21.0163	17.4397	83	Promoter (<=1kb)	11	97663414	97685463	22050	1	246198	ENSMUST00000044730.11	-823	ENSMUSG00000038437	Mllt6	myeloid/lymphoid or mixed-lineage leukemia; translocated to, 6
2263	chr11	97662996	97663064	69	*	CR46_Hey1_A_B_vs_Mycl_Hey1_nlsGFP_merge_q0.0001_peak_2263	86	.	4.65418	11.9705	8.68312	20	Promoter (<=1kb)	11	97663414	97685463	22050	1	246198	ENSMUST00000044730.11	-350	ENSMUSG00000038437	Mllt6	myeloid/lymphoid or mixed-lineage leukemia; translocated to, 6
2264	chr11	97700332	97700472	141	*	CR46_Hey1_A_B_vs_Mycl_Hey1_nlsGFP_merge_q0.0001_peak_2264	95	.	4.74424	12.8686	9.5458	15	Promoter (<=1kb)	11	97689820	97700497	10678	2	22658	ENSMUST00000018681.13	25	ENSMUSG00000018537	Pcgf2	polycomb group ring finger 2
2265	chr11	97703152	97703393	242	*	CR46_Hey1_A_B_vs_Mycl_Hey1_nlsGFP_merge_q0.0001_peak_2265	152	.	5.93489	18.7501	15.2301	22	Promoter (<=1kb)	11	97703399	97713500	10102	1	26446	ENSMUST00000103147.4	-6	ENSMUSG00000069744	Psmb3	proteasome (prosome, macropain) subunit, beta type 3
2266	chr11	97745146	97745272	127	*	CR46_Hey1_A_B_vs_Mycl_Hey1_nlsGFP_merge_q0.0001_peak_2266	304	.	9.52146	34.2821	30.4358	79	Promoter (<=1kb)	11	97744897	97745035	139	1	102466256	ENSMUST00000184148.1	249	ENSMUSG00000098919	Mir8102	microRNA 8102
2267	chr11	97810326	97810555	230	*	CR46_Hey1_A_B_vs_Mycl_Hey1_nlsGFP_merge_q0.0001_peak_2267	478	.	10.7884	51.9369	47.85	133	Intron (ENSMUST00000043843.11/16796, intron 2 of 6)	11	97806502	97815782	9281	1	16796	ENSMUST00000153520.2	3824	ENSMUSG00000038366	Lasp1	LIM and SH3 protein 1
2268	chr11	97987663	97987803	141	*	CR46_Hey1_A_B_vs_Mycl_Hey1_nlsGFP_merge_q0.0001_peak_2268	206	.	7.9121	24.2818	20.6243	137	Promoter (1-2kb)	11	97923238	97986444	63207	2	72324	ENSMUST00000017561.14	-1219	ENSMUSG00000017417	Plxdc1	plexin domain containing 1
2269	chr11	98150537	98150613	77	*	CR46_Hey1_A_B_vs_Mycl_Hey1_nlsGFP_merge_q0.0001_peak_2269	74	.	4.7889	10.6474	7.40622	11	Promoter (<=1kb)	11	98098422	98150403	51982	2	72194	ENSMUST00000150378.7	-134	ENSMUSG00000020883	Fbxl20	F-box and leucine-rich repeat protein 20
2270	chr11	98193196	98193433	238	*	CR46_Hey1_A_B_vs_Mycl_Hey1_nlsGFP_merge_q0.0001_peak_2270	236	.	8.53674	27.3507	23.6281	158	Promoter (<=1kb)	11	98152154	98193260	41107	2	19014	ENSMUST00000092735.11	0	ENSMUSG00000018160	Med1	mediator complex subunit 1
2271	chr11	98202559	98202767	209	*	CR46_Hey1_A_B_vs_Mycl_Hey1_nlsGFP_merge_q0.0001_peak_2271	520	.	12.9589	56.2039	52.0704	158	Promoter (<=1kb)	11	98203059	98251564	48506	1	69131	ENSMUST00000107539.7	-292	ENSMUSG00000003119	Cdk12	cyclin-dependent kinase 12
2272	chr11	98412345	98412444	100	*	CR46_Hey1_A_B_vs_Mycl_Hey1_nlsGFP_merge_q0.0001_peak_2272	66	.	4.55226	9.79958	6.6163	84	Promoter (<=1kb)	11	98412470	98437716	25247	1	13866	ENSMUST00000058295.5	-26	ENSMUSG00000062312	Erbb2	erb-b2 receptor tyrosine kinase 2
2273	chr11	98419032	98419179	148	*	CR46_Hey1_A_B_vs_Mycl_Hey1_nlsGFP_merge_q0.0001_peak_2273	114	.	5.65881	14.8275	11.4291	7	Intron (ENSMUST00000058295.5/13866, intron 1 of 26)	11	98412493	98437077	24585	1	13866	ENSMUST00000136032.1	6539	ENSMUSG00000062312	Erbb2	erb-b2 receptor tyrosine kinase 2
2274	chr11	98446939	98447059	121	*	CR46_Hey1_A_B_vs_Mycl_Hey1_nlsGFP_merge_q0.0001_peak_2274	85	.	4.84946	11.7935	8.51014	59	Promoter (<=1kb)	11	98447048	98455373	8326	1	14786	ENSMUST00000127914.7	0	ENSMUSG00000019312	Grb7	growth factor receptor bound protein 7
2275	chr11	98457496	98457587	92	*	CR46_Hey1_A_B_vs_Mycl_Hey1_nlsGFP_merge_q0.0001_peak_2275	97	.	5.10256	13.1045	9.76696	65	Distal Intergenic	11	98453789	98455125	1337	1	14786	ENSMUST00000129034.1	3707	ENSMUSG00000019312	Grb7	growth factor receptor bound protein 7
2276	chr11	98457828	98457898	71	*	CR46_Hey1_A_B_vs_Mycl_Hey1_nlsGFP_merge_q0.0001_peak_2276	121	.	5.63349	15.5471	12.1294	45	Distal Intergenic	11	98453789	98455125	1337	1	14786	ENSMUST00000129034.1	4039	ENSMUSG00000019312	Grb7	growth factor receptor bound protein 7
2277	chr11	98588260	98588353	94	*	CR46_Hey1_A_B_vs_Mycl_Hey1_nlsGFP_merge_q0.0001_peak_2277	91	.	5.15378	12.5128	9.19799	77	Promoter (<=1kb)	11	98581256	98587368	6113	2	66612	ENSMUST00000052919.7	-892	ENSMUSG00000038150	Ormdl3	ORM1-like 3 (S. cerevisiae)
2278	chr11	98653131	98653220	90	*	CR46_Hey1_A_B_vs_Mycl_Hey1_nlsGFP_merge_q0.0001_peak_2278	470	.	12.9092	51.1562	47.0766	21	Promoter (1-2kb)	11	98651521	98654944	3424	1	76758	ENSMUST00000129186.1	1610	ENSMUSG00000017211	Gsdma2	gasdermin A2
2279	chr11	98682233	98682559	327	*	CR46_Hey1_A_B_vs_Mycl_Hey1_nlsGFP_merge_q0.0001_peak_2279	331	.	9.69099	37.0732	33.183	162	Promoter (<=1kb)	11	98682554	98695979	13426	1	22123	ENSMUST00000017365.14	0	ENSMUSG00000017221	Psmd3	proteasome (prosome, macropain) 26S subunit, non-ATPase, 3
2280	chr11	98696771	98697043	273	*	CR46_Hey1_A_B_vs_Mycl_Hey1_nlsGFP_merge_q0.0001_peak_2280	213	.	7.81463	25.0645	21.3943	79	Distal Intergenic	11	98701263	98703629	2367	1	12985	ENSMUST00000038886.2	-4220	ENSMUSG00000038067	Csf3	colony stimulating factor 3 (granulocyte)
2281	chr11	98700053	98700112	60	*	CR46_Hey1_A_B_vs_Mycl_Hey1_nlsGFP_merge_q0.0001_peak_2281	107	.	5.53001	14.1351	10.7581	30	Promoter (1-2kb)	11	98701263	98703629	2367	1	12985	ENSMUST00000038886.2	-1151	ENSMUSG00000038067	Csf3	colony stimulating factor 3 (granulocyte)
2282	chr11	98707670	98707981	312	*	CR46_Hey1_A_B_vs_Mycl_Hey1_nlsGFP_merge_q0.0001_peak_2282	344	.	7.68545	38.3995	34.4862	169	Promoter (<=1kb)	11	98707266	98708003	738	2	23989	ENSMUST00000139849.1	22	ENSMUSG00000017210	Med24	mediator complex subunit 24
2283	chr11	98709317	98709790	474	*	CR46_Hey1_A_B_vs_Mycl_Hey1_nlsGFP_merge_q0.0001_peak_2283	276	.	6.73759	31.4183	27.6223	357	Promoter (1-2kb)	11	98709646	98711066	1421	2	23989	ENSMUST00000144720.1	1276	ENSMUSG00000017210	Med24	mediator complex subunit 24
2284	chr11	98747540	98747640	101	*	CR46_Hey1_A_B_vs_Mycl_Hey1_nlsGFP_merge_q0.0001_peak_2284	65	.	4.24753	9.70415	6.52357	6	Intron (ENSMUST00000142944.7/21833, intron 2 of 3)	11	98744233	98753777	9545	1	21833	ENSMUST00000150693.1	3307	ENSMUSG00000058756	Thra	thyroid hormone receptor alpha
2285	chr11	98754795	98754869	75	*	CR46_Hey1_A_B_vs_Mycl_Hey1_nlsGFP_merge_q0.0001_peak_2285	131	.	6.06362	16.6044	13.1543	32	Promoter (1-2kb)	11	98753586	98768403	14818	1	21833	ENSMUST00000124072.1	1209	ENSMUSG00000058756	Thra	thyroid hormone receptor alpha
2286	chr11	98763201	98763475	275	*	CR46_Hey1_A_B_vs_Mycl_Hey1_nlsGFP_merge_q0.0001_peak_2286	451	.	11.3738	49.1562	45.1009	142	Intron (ENSMUST00000064187.11/21833, intron 7 of 9)	11	98769347	98770426	1080	2	217166	ENSMUST00000139220.1	6951	ENSMUSG00000020889	Nr1d1	nuclear receptor subfamily 1, group D, member 1
2287	chr11	98772822	98773132	311	*	CR46_Hey1_A_B_vs_Mycl_Hey1_nlsGFP_merge_q0.0001_peak_2287	851	.	7.66464	89.5798	85.1977	150	Promoter (2-3kb)	11	98767932	98775333	7402	2	217166	ENSMUST00000064941.6	2201	ENSMUSG00000020889	Nr1d1	nuclear receptor subfamily 1, group D, member 1
2288	chr11	98773733	98774129	397	*	CR46_Hey1_A_B_vs_Mycl_Hey1_nlsGFP_merge_q0.0001_peak_2288	830	.	7.53536	87.4395	83.0693	223	Promoter (1-2kb)	11	98767932	98775333	7402	2	217166	ENSMUST00000064941.6	1204	ENSMUSG00000020889	Nr1d1	nuclear receptor subfamily 1, group D, member 1
2289	chr11	98775231	98775693	463	*	CR46_Hey1_A_B_vs_Mycl_Hey1_nlsGFP_merge_q0.0001_peak_2289	1335	.	9.97516	138.105	133.536	200	Promoter (<=1kb)	11	98767932	98775333	7402	2	217166	ENSMUST00000064941.6	0	ENSMUSG00000020889	Nr1d1	nuclear receptor subfamily 1, group D, member 1
2290	chr11	98783485	98783618	134	*	CR46_Hey1_A_B_vs_Mycl_Hey1_nlsGFP_merge_q0.0001_peak_2290	170	.	6.63125	20.6213	17.0517	112	Distal Intergenic	11	98767932	98775333	7402	2	217166	ENSMUST00000064941.6	-8152	ENSMUSG00000020889	Nr1d1	nuclear receptor subfamily 1, group D, member 1
2291	chr11	98788883	98789073	191	*	CR46_Hey1_A_B_vs_Mycl_Hey1_nlsGFP_merge_q0.0001_peak_2291	583	.	12.7157	62.5376	58.343	122	Distal Intergenic	11	98795516	98807859	12344	1	74026	ENSMUST00000037915.8	-6443	ENSMUSG00000052915	Msl1	male specific lethal 1
2292	chr11	98794849	98794949	101	*	CR46_Hey1_A_B_vs_Mycl_Hey1_nlsGFP_merge_q0.0001_peak_2292	140	.	6.45461	17.5287	14.0409	24	Promoter (<=1kb)	11	98795516	98807859	12344	1	74026	ENSMUST00000037915.8	-567	ENSMUSG00000052915	Msl1	male specific lethal 1
2293	chr11	98809591	98809890	300	*	CR46_Hey1_A_B_vs_Mycl_Hey1_nlsGFP_merge_q0.0001_peak_2293	316	.	9.31959	35.4931	31.6274	96	Promoter (<=1kb)	11	98809808	98833806	23999	1	192160	ENSMUST00000169695.1	0	ENSMUSG00000078676	Casc3	cancer susceptibility candidate 3
2294	chr11	98907663	98907753	91	*	CR46_Hey1_A_B_vs_Mycl_Hey1_nlsGFP_merge_q0.0001_peak_2294	213	.	7.77727	24.9715	21.3029	38	Promoter (<=1kb)	11	98907801	98923936	16136	1	23834	ENSMUST00000092706.12	-48	ENSMUSG00000017499	Cdc6	cell division cycle 6
2295	chr11	98932658	98932903	246	*	CR46_Hey1_A_B_vs_Mycl_Hey1_nlsGFP_merge_q0.0001_peak_2295	153	.	5.22147	18.8893	15.3668	116	Intron (ENSMUST00000107474.7/19401, intron 1 of 8)	11	98937698	98974162	36465	1	19401	ENSMUST00000107475.8	-4795	ENSMUSG00000037992	Rara	retinoic acid receptor, alpha
2296	chr11	98933276	98933426	151	*	CR46_Hey1_A_B_vs_Mycl_Hey1_nlsGFP_merge_q0.0001_peak_2296	260	.	6.56055	29.842	26.0727	82	Intron (ENSMUST00000107474.7/19401, intron 1 of 8)	11	98937698	98974162	36465	1	19401	ENSMUST00000107475.8	-4272	ENSMUSG00000037992	Rara	retinoic acid receptor, alpha
2297	chr11	98937539	98937689	151	*	CR46_Hey1_A_B_vs_Mycl_Hey1_nlsGFP_merge_q0.0001_peak_2297	237	.	6.05188	27.4574	23.7332	73	Promoter (<=1kb)	11	98937698	98974162	36465	1	19401	ENSMUST00000107475.8	-9	ENSMUSG00000037992	Rara	retinoic acid receptor, alpha
2298	chr11	99076653	99076993	341	*	CR46_Hey1_A_B_vs_Mycl_Hey1_nlsGFP_merge_q0.0001_peak_2298	213	.	7.60797	25.0455	21.3757	192	Promoter (1-2kb)	11	99070684	99075341	4658	2	217169	ENSMUST00000153351.1	-1312	ENSMUSG00000017607	Tns4	tensin 4
2299	chr11	99200185	99200355	171	*	CR46_Hey1_A_B_vs_Mycl_Hey1_nlsGFP_merge_q0.0001_peak_2299	89	.	5.20533	12.2714	8.96165	62	Distal Intergenic	11	99209992	99213443	3452	2	57376	ENSMUST00000156160.1	13088	ENSMUSG00000037935	Smarce1	SWI/SNF related, matrix associated, actin dependent regulator of chromatin, subfamily e, member 1
2300	chr11	99641963	99642054	92	*	CR46_Hey1_A_B_vs_Mycl_Hey1_nlsGFP_merge_q0.0001_peak_2300	607	.	15.1996	64.9316	60.7172	33	Promoter (2-3kb)	11	99643106	99644089	984	2	76444	ENSMUST00000055121.6	2035	ENSMUSG00000045109	Krtap4-7	keratin associated protein 4-7
2301	chr11	100067759	100067919	161	*	CR46_Hey1_A_B_vs_Mycl_Hey1_nlsGFP_merge_q0.0001_peak_2301	120	.	5.76746	15.483	12.0666	40	Intron (ENSMUST00000136820.1/ENSMUST00000136820.1, intron 1 of 2)	11	100046646	100050551	3906	2	16660	ENSMUST00000007318.1	-17208	ENSMUSG00000048981	Krt31	keratin 31
2302	chr11	100073871	100073932	62	*	CR46_Hey1_A_B_vs_Mycl_Hey1_nlsGFP_merge_q0.0001_peak_2302	52	.	4.16426	8.34981	5.22494	61	Intron (ENSMUST00000136820.1/ENSMUST00000136820.1, intron 1 of 2)	11	100080848	100085440	4593	2	16670	ENSMUST00000139873.1	11508	ENSMUSG00000046095	Krt32	keratin 32
2303	chr11	100136010	100136073	64	*	CR46_Hey1_A_B_vs_Mycl_Hey1_nlsGFP_merge_q0.0001_peak_2303	59	.	3.80983	9.13412	5.96753	39	Promoter (<=1kb)	11	100131758	100135928	4171	2	16665	ENSMUST00000107411.2	-82	ENSMUSG00000054146	Krt15	keratin 15
2304	chr11	100138951	100139056	106	*	CR46_Hey1_A_B_vs_Mycl_Hey1_nlsGFP_merge_q0.0001_peak_2304	135	.	5.32574	16.998	13.5307	57	Downstream (1-2kb)	11	100131758	100135928	4171	2	16665	ENSMUST00000107411.2	-3023	ENSMUSG00000054146	Krt15	keratin 15
2305	chr11	100139341	100139462	122	*	CR46_Hey1_A_B_vs_Mycl_Hey1_nlsGFP_merge_q0.0001_peak_2305	84	.	4.32391	11.7014	8.42018	28	Downstream (1-2kb)	11	100131758	100135928	4171	2	16665	ENSMUST00000107411.2	-3413	ENSMUSG00000054146	Krt15	keratin 15
2306	chr11	100139603	100139702	100	*	CR46_Hey1_A_B_vs_Mycl_Hey1_nlsGFP_merge_q0.0001_peak_2306	89	.	4.41329	12.2645	8.96165	37	Downstream (1-2kb)	11	100131758	100135928	4171	2	16665	ENSMUST00000107411.2	-3675	ENSMUSG00000054146	Krt15	keratin 15
2307	chr11	100146006	100146236	231	*	CR46_Hey1_A_B_vs_Mycl_Hey1_nlsGFP_merge_q0.0001_peak_2307	238	.	7.79038	27.5453	23.8196	160	Promoter (<=1kb)	11	100140810	100146120	5311	2	16669	ENSMUST00000007317.7	0	ENSMUSG00000020911	Krt19	keratin 19
2308	chr11	100158051	100158158	108	*	CR46_Hey1_A_B_vs_Mycl_Hey1_nlsGFP_merge_q0.0001_peak_2308	210	.	7.12565	24.7308	21.0661	47	Distal Intergenic	11	100142120	100148665	6546	2	16669	ENSMUST00000125888.1	-9386	ENSMUSG00000020911	Krt19	keratin 19
2309	chr11	100261096	100261210	115	*	CR46_Hey1_A_B_vs_Mycl_Hey1_nlsGFP_merge_q0.0001_peak_2309	122	.	5.84693	15.6745	12.2541	36	Promoter (<=1kb)	11	100256217	100261029	4813	2	16667	ENSMUST00000080893.6	-67	ENSMUSG00000035557	Krt17	keratin 17
2310	chr11	100274910	100274989	80	*	CR46_Hey1_A_B_vs_Mycl_Hey1_nlsGFP_merge_q0.0001_peak_2310	58	.	4.32334	8.9886	5.8474	57	Distal Intergenic	11	100262887	100269871	6985	2	68239	ENSMUST00000017270.7	-5039	ENSMUSG00000053654	Krt42	keratin 42
2311	chr11	100286950	100287311	362	*	CR46_Hey1_A_B_vs_Mycl_Hey1_nlsGFP_merge_q0.0001_peak_2311	991	.	12.9329	103.596	99.1469	191	Intron (ENSMUST00000132973.1/ENSMUST00000132973.1, intron 1 of 3)	11	100262887	100269871	6985	2	68239	ENSMUST00000017270.7	-17079	ENSMUSG00000053654	Krt42	keratin 42
2312	chr11	100289131	100289295	165	*	CR46_Hey1_A_B_vs_Mycl_Hey1_nlsGFP_merge_q0.0001_peak_2312	219	.	5.59033	25.6013	21.9171	47	Intron (ENSMUST00000132973.1/ENSMUST00000132973.1, intron 1 of 3)	11	100262887	100269871	6985	2	68239	ENSMUST00000017270.7	-19260	ENSMUSG00000053654	Krt42	keratin 42
2313	chr11	100319729	100319992	264	*	CR46_Hey1_A_B_vs_Mycl_Hey1_nlsGFP_merge_q0.0001_peak_2313	639	.	13.643	68.1638	63.9228	148	Promoter (<=1kb)	11	100319885	100322096	2212	1	20918	ENSMUST00000049385.13	0	ENSMUSG00000035530	Eif1	eukaryotic translation initiation factor 1
2314	chr11	100388074	100388162	89	*	CR46_Hey1_A_B_vs_Mycl_Hey1_nlsGFP_merge_q0.0001_peak_2314	68	.	4.537	10.0806	6.87094	68	Promoter (1-2kb)	11	100383404	100386770	3367	2	16480	ENSMUST00000123903.1	-1304	ENSMUSG00000001552	Jup	junction plakoglobin
2315	chr11	100395431	100395603	173	*	CR46_Hey1_A_B_vs_Mycl_Hey1_nlsGFP_merge_q0.0001_peak_2315	189	.	5.42192	22.6104	18.9933	103	Promoter (2-3kb)	11	100370619	100397749	27131	2	16480	ENSMUST00000001592.14	2146	ENSMUSG00000001552	Jup	junction plakoglobin
2316	chr11	100397784	100398211	428	*	CR46_Hey1_A_B_vs_Mycl_Hey1_nlsGFP_merge_q0.0001_peak_2316	612	.	10.1957	65.4191	61.201	197	Promoter (<=1kb)	11	100383315	100397763	14449	2	16480	ENSMUST00000155746.7	-21	ENSMUSG00000001552	Jup	junction plakoglobin
2317	chr11	100414485	100414564	80	*	CR46_Hey1_A_B_vs_Mycl_Hey1_nlsGFP_merge_q0.0001_peak_2317	92	.	5.01585	12.5394	9.22396	65	Promoter (<=1kb)	11	100408456	100414836	6381	2	66180	ENSMUST00000066489.12	272	ENSMUSG00000006931	P3h4	prolyl 3-hydroxylase family member 4 (non-enzymatic)
2318	chr11	100414740	100414806	67	*	CR46_Hey1_A_B_vs_Mycl_Hey1_nlsGFP_merge_q0.0001_peak_2318	133	.	5.98917	16.8361	13.3718	49	Promoter (<=1kb)	11	100408456	100414836	6381	2	66180	ENSMUST00000066489.12	30	ENSMUSG00000006931	P3h4	prolyl 3-hydroxylase family member 4 (non-enzymatic)
2319	chr11	100527854	100528096	243	*	CR46_Hey1_A_B_vs_Mycl_Hey1_nlsGFP_merge_q0.0001_peak_2319	950	.	16.5382	99.5093	95.079	109	Promoter (<=1kb)	11	100476353	100528000	51648	2	104112	ENSMUST00000107389.7	0	ENSMUSG00000020917	Acly	ATP citrate lyase
2320	chr11	100545487	100545761	275	*	CR46_Hey1_A_B_vs_Mycl_Hey1_nlsGFP_merge_q0.0001_peak_2320	3259	.	33.6569	330.753	325.921	178	Promoter (<=1kb)	11	100545607	100571963	26357	1	74407	ENSMUST00000092684.11	0	ENSMUSG00000006784	Ttc25	tetratricopeptide repeat domain 25
2321	chr11	100574741	100574919	179	*	CR46_Hey1_A_B_vs_Mycl_Hey1_nlsGFP_merge_q0.0001_peak_2321	131	.	6.24639	16.6156	13.1555	118	Promoter (<=1kb)	11	100574904	100581728	6825	1	12799	ENSMUST00000103120.4	0	ENSMUSG00000006782	Cnp	2',3'-cyclic nucleotide 3' phosphodiesterase
2322	chr11	100622817	100622884	68	*	CR46_Hey1_A_B_vs_Mycl_Hey1_nlsGFP_merge_q0.0001_peak_2322	56	.	4.21402	8.74718	5.61234	7	Promoter (<=1kb)	11	100622876	100627607	4732	1	71966	ENSMUST00000017981.9	0	ENSMUSG00000017837	Nkiras2	NFKB inhibitor interacting Ras-like protein 2
2323	chr11	100738187	100738503	317	*	CR46_Hey1_A_B_vs_Mycl_Hey1_nlsGFP_merge_q0.0001_peak_2323	398	.	10.8307	43.8014	39.8115	220	Promoter (<=1kb)	11	100715009	100738215	23207	2	19345	ENSMUST00000107364.7	0	ENSMUSG00000019173	Rab5c	RAB5C, member RAS oncogene family
2324	chr11	100759992	100760065	74	*	CR46_Hey1_A_B_vs_Mycl_Hey1_nlsGFP_merge_q0.0001_peak_2324	114	.	5.82997	14.8321	11.4291	50	Promoter (<=1kb)	11	100740382	100759942	19561	2	380728	ENSMUST00000107363.2	-50	ENSMUSG00000035355	Kcnh4	potassium voltage-gated channel, subfamily H (eag-related), member 4
2325	chr11	100860374	100860469	96	*	CR46_Hey1_A_B_vs_Mycl_Hey1_nlsGFP_merge_q0.0001_peak_2325	125	.	5.80535	15.9749	12.5377	44	Promoter (<=1kb)	11	100860484	100885168	24685	1	20850	ENSMUST00000107357.3	-15	ENSMUSG00000004043	Stat5a	signal transducer and activator of transcription 5A
2326	chr11	100939396	100939884	489	*	CR46_Hey1_A_B_vs_Mycl_Hey1_nlsGFP_merge_q0.0001_peak_2326	706	.	14.1776	74.9308	70.6407	179	Promoter (<=1kb)	11	100885098	100939404	54307	2	20848	ENSMUST00000103114.7	0	ENSMUSG00000004040	Stat3	signal transducer and activator of transcription 3
2327	chr11	100960847	100960920	74	*	CR46_Hey1_A_B_vs_Mycl_Hey1_nlsGFP_merge_q0.0001_peak_2327	71	.	4.65555	10.3492	7.13327	60	Intron (ENSMUST00000060792.5/19285, intron 1 of 1)	11	100964407	100970551	6145	2	19285	ENSMUST00000132934.1	9631	ENSMUSG00000004044	Cavin1	caveolae associated 1
2328	chr11	100970650	100970860	211	*	CR46_Hey1_A_B_vs_Mycl_Hey1_nlsGFP_merge_q0.0001_peak_2328	279	.	8.74725	31.7052	27.9015	98	Promoter (<=1kb)	11	100956733	100970887	14155	2	19285	ENSMUST00000060792.5	27	ENSMUSG00000004044	Cavin1	caveolae associated 1
2329	chr11	101003197	101003297	101	*	CR46_Hey1_A_B_vs_Mycl_Hey1_nlsGFP_merge_q0.0001_peak_2329	154	.	6.69637	18.9837	15.4594	41	Distal Intergenic	11	101009452	101021410	11959	1	11975	ENSMUST00000151554.1	-6155	ENSMUSG00000019302	Atp6v0a1	ATPase, H+ transporting, lysosomal V0 subunit A1
2330	chr11	101008331	101008397	67	*	CR46_Hey1_A_B_vs_Mycl_Hey1_nlsGFP_merge_q0.0001_peak_2330	55	.	4.17794	8.66686	5.53412	24	Promoter (1-2kb)	11	101009452	101021410	11959	1	11975	ENSMUST00000151554.1	-1055	ENSMUSG00000019302	Atp6v0a1	ATPase, H+ transporting, lysosomal V0 subunit A1
2331	chr11	101009366	101009492	127	*	CR46_Hey1_A_B_vs_Mycl_Hey1_nlsGFP_merge_q0.0001_peak_2331	141	.	6.32769	17.6624	14.1722	29	Promoter (<=1kb)	11	101009452	101021410	11959	1	11975	ENSMUST00000151554.1	0	ENSMUSG00000019302	Atp6v0a1	ATPase, H+ transporting, lysosomal V0 subunit A1
2332	chr11	101057003	101057241	239	*	CR46_Hey1_A_B_vs_Mycl_Hey1_nlsGFP_merge_q0.0001_peak_2332	830	.	14.7929	87.4502	83.08	104	Intron (ENSMUST00000103110.9/11975, intron 20 of 20)	11	101070012	101077672	7661	1	27419	ENSMUST00000001802.9	-12771	ENSMUSG00000001751	Naglu	alpha-N-acetylglucosaminidase (Sanfilippo disease IIIB)
2333	chr11	101064130	101064329	200	*	CR46_Hey1_A_B_vs_Mycl_Hey1_nlsGFP_merge_q0.0001_peak_2333	178	.	6.96908	21.4855	17.8939	136	Distal Intergenic	11	101070012	101077672	7661	1	27419	ENSMUST00000001802.9	-5683	ENSMUSG00000001751	Naglu	alpha-N-acetylglucosaminidase (Sanfilippo disease IIIB)
2334	chr11	101070006	101070079	74	*	CR46_Hey1_A_B_vs_Mycl_Hey1_nlsGFP_merge_q0.0001_peak_2334	81	.	4.99711	11.4507	8.17514	18	Promoter (<=1kb)	11	101070012	101077672	7661	1	27419	ENSMUST00000001802.9	0	ENSMUSG00000001751	Naglu	alpha-N-acetylglucosaminidase (Sanfilippo disease IIIB)
2335	chr11	101119945	101120151	207	*	CR46_Hey1_A_B_vs_Mycl_Hey1_nlsGFP_merge_q0.0001_peak_2335	532	.	12.8737	57.3811	53.2353	121	Promoter (<=1kb)	11	101119938	101126419	6482	1	103733	ENSMUST00000043680.8	7	ENSMUSG00000035198	Tubg1	tubulin, gamma 1
2336	chr11	101140527	101140690	164	*	CR46_Hey1_A_B_vs_Mycl_Hey1_nlsGFP_merge_q0.0001_peak_2336	146	.	6.52601	18.1346	14.6354	77	Distal Intergenic	11	101155907	101161787	5881	1	103768	ENSMUST00000043654.9	-15217	ENSMUSG00000045007	Tubg2	tubulin, gamma 2
2337	chr11	101171347	101171535	189	*	CR46_Hey1_A_B_vs_Mycl_Hey1_nlsGFP_merge_q0.0001_peak_2337	198	.	6.84146	23.4674	19.8297	95	Promoter (<=1kb)	11	101162679	101171351	8673	2	217198	ENSMUST00000043397.13	0	ENSMUSG00000035172	Plekhh3	pleckstrin homology domain containing, family H (with MyTH4 domain) member 3
2338	chr11	101226334	101226426	93	*	CR46_Hey1_A_B_vs_Mycl_Hey1_nlsGFP_merge_q0.0001_peak_2338	100	.	5.37493	13.3935	10.0455	21	Promoter (<=1kb)	11	101197389	101226426	29038	2	14055	ENSMUST00000100417.2	0	ENSMUSG00000006920	Ezh1	enhancer of zeste 1 polycomb repressive complex 2 subunit
2339	chr11	101226506	101226607	102	*	CR46_Hey1_A_B_vs_Mycl_Hey1_nlsGFP_merge_q0.0001_peak_2339	213	.	8.0088	25.0269	21.3575	61	Promoter (<=1kb)	11	101191115	101226463	35349	2	14055	ENSMUST00000107284.7	-43	ENSMUSG00000006920	Ezh1	enhancer of zeste 1 polycomb repressive complex 2 subunit
2340	chr11	101277850	101278104	255	*	CR46_Hey1_A_B_vs_Mycl_Hey1_nlsGFP_merge_q0.0001_peak_2340	91	.	5.14438	12.4909	9.17654	110	Promoter (<=1kb)	11	101278338	101278943	606	2	52469	ENSMUST00000168089.1	839	ENSMUSG00000017188	Coa3	cytochrome C oxidase assembly factor 3
2341	chr11	101442123	101442458	336	*	CR46_Hey1_A_B_vs_Mycl_Hey1_nlsGFP_merge_q0.0001_peak_2341	524	.	11.8815	56.6009	52.464	84	Promoter (<=1kb)	11	101442298	101445529	3232	1	19942	ENSMUST00000077856.12	0	ENSMUSG00000063316	Rpl27	ribosomal protein L27
2342	chr11	101465644	101465804	161	*	CR46_Hey1_A_B_vs_Mycl_Hey1_nlsGFP_merge_q0.0001_peak_2342	426	.	8.73867	46.656	42.6302	33	Promoter (<=1kb)	11	101465484	101471105	5622	1	11858	ENSMUST00000134980.1	160	ENSMUSG00000001313	Rnd2	Rho family GTPase 2
2343	chr11	101466164	101466328	165	*	CR46_Hey1_A_B_vs_Mycl_Hey1_nlsGFP_merge_q0.0001_peak_2343	168	.	5.34823	20.4454	16.8789	66	Promoter (<=1kb)	11	101458745	101466230	7486	2	26949	ENSMUST00000040430.7	0	ENSMUSG00000034993	Vat1	vesicle amine transport 1
2344	chr11	101551958	101552140	183	*	CR46_Hey1_A_B_vs_Mycl_Hey1_nlsGFP_merge_q0.0001_peak_2344	187	.	6.96284	22.4031	18.7895	133	Promoter (<=1kb)	11	101525507	101551955	26449	2	12189	ENSMUST00000142086.2	-3	ENSMUSG00000017146	Brca1	breast cancer 1, early onset
2345	chr11	101552555	101552883	329	*	CR46_Hey1_A_B_vs_Mycl_Hey1_nlsGFP_merge_q0.0001_peak_2345	263	.	8.34533	30.0896	26.3166	207	Promoter (<=1kb)	11	101552654	101581951	29298	1	17966	ENSMUST00000103098.8	0	ENSMUSG00000017119	Nbr1	NBR1, autophagy cargo receptor
2346	chr11	101645511	101645805	295	*	CR46_Hey1_A_B_vs_Mycl_Hey1_nlsGFP_merge_q0.0001_peak_2346	116	.	5.43027	15.0312	11.6241	76	Exon (ENSMUST00000083317.1/ENSMUST00000083317.1, exon 1 of 1)	11	101633737	101635960	2224	1	66599	ENSMUST00000155222.1	11774	ENSMUSG00000010362	Rdm1	RAD52 motif 1
2347	chr11	101732839	101733004	166	*	CR46_Hey1_A_B_vs_Mycl_Hey1_nlsGFP_merge_q0.0001_peak_2347	74	.	4.7889	10.6474	7.40622	103	Promoter (<=1kb)	11	101732919	101735696	2778	1	217207	ENSMUST00000125409.1	0	ENSMUSG00000034931	Dhx8	DEAH (Asp-Glu-Ala-His) box polypeptide 8
2348	chr11	101984197	101984368	172	*	CR46_Hey1_A_B_vs_Mycl_Hey1_nlsGFP_merge_q0.0001_peak_2348	214	.	7.26629	25.1197	21.4485	91	Promoter (<=1kb)	11	101984279	101992256	7978	1	75437	ENSMUST00000176722.7	0	ENSMUSG00000010841	Cfap97d1	CFAP97 domain containing 1
2349	chr11	101984771	101985007	237	*	CR46_Hey1_A_B_vs_Mycl_Hey1_nlsGFP_merge_q0.0001_peak_2349	234	.	7.66798	27.2107	23.4949	153	Promoter (<=1kb)	11	101971143	101984799	13657	2	72349	ENSMUST00000003612.12	0	ENSMUSG00000003518	Dusp3	dual specificity phosphatase 3 (vaccinia virus phosphatase VH1-related)
2350	chr11	102040259	102040319	61	*	CR46_Hey1_A_B_vs_Mycl_Hey1_nlsGFP_merge_q0.0001_peak_2350	52	.	4.16426	8.34981	5.22494	1	Promoter (1-2kb)	11	102041509	102050529	9021	1	52685	ENSMUST00000123895.7	-1190	ENSMUSG00000017309	Cd300lg	CD300 molecule like family member G
2351	chr11	102096939	102097002	64	*	CR46_Hey1_A_B_vs_Mycl_Hey1_nlsGFP_merge_q0.0001_peak_2351	87	.	5.09844	12.0295	8.74073	38	Downstream (2-3kb)	11	102099930	102101310	1381	2	19064	ENSMUST00000170554.8	4308	ENSMUSG00000017316	Ppy	pancreatic polypeptide
2352	chr11	102097107	102097230	124	*	CR46_Hey1_A_B_vs_Mycl_Hey1_nlsGFP_merge_q0.0001_peak_2352	221	.	8.13203	25.8438	22.1554	84	Downstream (2-3kb)	11	102099930	102101310	1381	2	19064	ENSMUST00000170554.8	4080	ENSMUSG00000017316	Ppy	pancreatic polypeptide
2353	chr11	102185293	102185428	136	*	CR46_Hey1_A_B_vs_Mycl_Hey1_nlsGFP_merge_q0.0001_peak_2353	101	.	5.43815	13.5407	10.1893	21	Promoter (<=1kb)	11	102162497	102185296	22800	2	268490	ENSMUST00000021297.5	0	ENSMUSG00000020922	Lsm12	LSM12 homolog
2354	chr11	102218898	102218973	76	*	CR46_Hey1_A_B_vs_Mycl_Hey1_nlsGFP_merge_q0.0001_peak_2354	143	.	6.21566	17.8165	14.3235	38	Promoter (<=1kb)	11	102195749	102218929	23181	2	15184	ENSMUST00000149087.7	0	ENSMUSG00000008855	Hdac5	histone deacetylase 5
2355	chr11	102245320	102245411	92	*	CR46_Hey1_A_B_vs_Mycl_Hey1_nlsGFP_merge_q0.0001_peak_2355	204	.	7.83807	24.1053	20.4565	24	Distal Intergenic	11	102248882	102265187	16306	1	217216	ENSMUST00000100392.4	-3471	ENSMUSG00000034773	BC030867	cDNA sequence BC030867
2356	chr11	102248712	102248784	73	*	CR46_Hey1_A_B_vs_Mycl_Hey1_nlsGFP_merge_q0.0001_peak_2356	184	.	7.39273	22.0471	18.4458	49	Promoter (<=1kb)	11	102248882	102265187	16306	1	217216	ENSMUST00000100392.4	-98	ENSMUSG00000034773	BC030867	cDNA sequence BC030867
2357	chr11	102284635	102284946	312	*	CR46_Hey1_A_B_vs_Mycl_Hey1_nlsGFP_merge_q0.0001_peak_2357	257	.	8.76987	29.5562	25.7912	195	Promoter (<=1kb)	11	102284931	102289237	4307	1	72053	ENSMUST00000036376.12	0	ENSMUSG00000034757	Tmub2	transmembrane and ubiquitin-like domain containing 2
2358	chr11	102296785	102297250	466	*	CR46_Hey1_A_B_vs_Mycl_Hey1_nlsGFP_merge_q0.0001_peak_2358	1296	.	16.7274	134.25	129.691	360	Promoter (<=1kb)	11	102289300	102296631	7332	2	217218	ENSMUST00000073234.8	-154	ENSMUSG00000059995	Atxn7l3	ataxin 7-like 3
2359	chr11	102309060	102309280	221	*	CR46_Hey1_A_B_vs_Mycl_Hey1_nlsGFP_merge_q0.0001_peak_2359	445	.	11.6438	48.5784	44.5305	102	Promoter (<=1kb)	11	102308530	102309440	911	2	21429	ENSMUST00000174726.1	160	ENSMUSG00000020923	Ubtf	upstream binding transcription factor, RNA polymerase I
2360	chr11	102316824	102316892	69	*	CR46_Hey1_A_B_vs_Mycl_Hey1_nlsGFP_merge_q0.0001_peak_2360	129	.	5.2468	16.3937	12.9481	63	Promoter (<=1kb)	11	102313609	102316705	3097	2	21429	ENSMUST00000128016.1	-119	ENSMUSG00000020923	Ubtf	upstream binding transcription factor, RNA polymerase I
2361	chr11	102318286	102318399	114	*	CR46_Hey1_A_B_vs_Mycl_Hey1_nlsGFP_merge_q0.0001_peak_2361	78	.	4.20211	11.0577	7.8073	5	Promoter (<=1kb)	11	102305924	102317871	11948	2	21429	ENSMUST00000107117.8	-415	ENSMUSG00000020923	Ubtf	upstream binding transcription factor, RNA polymerase I
2362	chr11	102319429	102319549	121	*	CR46_Hey1_A_B_vs_Mycl_Hey1_nlsGFP_merge_q0.0001_peak_2362	119	.	5.00905	15.3328	11.9195	78	Promoter (<=1kb)	11	102306486	102319742	13257	2	21429	ENSMUST00000173870.7	193	ENSMUSG00000020923	Ubtf	upstream binding transcription factor, RNA polymerase I
2363	chr11	102407538	102407611	74	*	CR46_Hey1_A_B_vs_Mycl_Hey1_nlsGFP_merge_q0.0001_peak_2363	204	.	6.58504	24.0853	20.4368	38	Promoter (<=1kb)	11	102402985	102407544	4560	2	68066	ENSMUST00000018821.8	0	ENSMUSG00000018677	Slc25a39	solute carrier family 25, member 39
2364	chr11	102408431	102408788	358	*	CR46_Hey1_A_B_vs_Mycl_Hey1_nlsGFP_merge_q0.0001_peak_2364	387	.	9.41622	42.7364	38.7608	162	Promoter (<=1kb)	11	102404854	102407946	3093	2	68066	ENSMUST00000124755.1	-485	ENSMUSG00000018677	Slc25a39	solute carrier family 25, member 39
2365	chr11	102430321	102430487	167	*	CR46_Hey1_A_B_vs_Mycl_Hey1_nlsGFP_merge_q0.0001_peak_2365	301	.	9.41463	34.0092	30.1668	67	Promoter (<=1kb)	11	102430315	102436809	6495	1	14824	ENSMUST00000049460.10	6	ENSMUSG00000034708	Grn	granulin
2366	chr11	102434558	102434632	75	*	CR46_Hey1_A_B_vs_Mycl_Hey1_nlsGFP_merge_q0.0001_peak_2366	71	.	4.50483	10.3204	7.10508	52	Promoter (<=1kb)	11	102434718	102435944	1227	1	14824	ENSMUST00000123500.2	-86	ENSMUSG00000034708	Grn	granulin
2367	chr11	102467046	102467234	189	*	CR46_Hey1_A_B_vs_Mycl_Hey1_nlsGFP_merge_q0.0001_peak_2367	204	.	7.82319	24.0697	20.4215	138	Promoter (<=1kb)	11	102456472	102467199	10728	2	16399	ENSMUST00000149519.7	0	ENSMUSG00000034664	Itga2b	integrin alpha 2b
2368	chr11	102556251	102556372	122	*	CR46_Hey1_A_B_vs_Mycl_Hey1_nlsGFP_merge_q0.0001_peak_2368	149	.	6.66282	18.4555	14.9409	99	Promoter (<=1kb)	11	102537777	102556392	18616	2	237943	ENSMUST00000125754.1	20	ENSMUSG00000034621	Gpatch8	G patch domain containing 8
2369	chr11	102604250	102604325	76	*	CR46_Hey1_A_B_vs_Mycl_Hey1_nlsGFP_merge_q0.0001_peak_2369	97	.	5.41354	13.109	9.76696	23	Promoter (<=1kb)	11	102604396	102608058	3663	1	57265	ENSMUST00000057893.6	-71	ENSMUSG00000050288	Fzd2	frizzled class receptor 2
2370	chr11	102643874	102644116	243	*	CR46_Hey1_A_B_vs_Mycl_Hey1_nlsGFP_merge_q0.0001_peak_2370	246	.	8.74495	28.3949	24.6513	107	Distal Intergenic	11	102619796	102624416	4621	2	77132	ENSMUST00000154798.7	-19458	NA	2810433D01Rik	RIKEN cDNA 2810433D01 gene
2371	chr11	102774726	102774893	168	*	CR46_Hey1_A_B_vs_Mycl_Hey1_nlsGFP_merge_q0.0001_peak_2371	196	.	7.70388	23.2809	19.6463	36	Promoter (<=1kb)	11	102774117	102776401	2285	1	11488	ENSMUST00000143269.1	609	ENSMUSG00000020926	Adam11	a disintegrin and metallopeptidase domain 11
2372	chr11	102832971	102833163	193	*	CR46_Hey1_A_B_vs_Mycl_Hey1_nlsGFP_merge_q0.0001_peak_2372	345	.	9.98609	38.4547	34.5407	125	Promoter (2-3kb)	11	102835849	102838040	2192	1	75689	ENSMUST00000107073.7	-2686	ENSMUSG00000020928	Higd1b	HIG1 domain family, member 1B
2373	chr11	102893110	102893244	135	*	CR46_Hey1_A_B_vs_Mycl_Hey1_nlsGFP_merge_q0.0001_peak_2373	114	.	5.82997	14.8321	11.4291	24	Exon (ENSMUST00000067444.9/14580, exon 6 of 9)	11	102887336	102897131	9796	2	14580	ENSMUST00000067444.9	3887	ENSMUSG00000020932	Gfap	glial fibrillary acidic protein
2374	chr11	103017030	103017290	261	*	CR46_Hey1_A_B_vs_Mycl_Hey1_nlsGFP_merge_q0.0001_peak_2374	865	.	18.0715	90.9179	86.5289	40	Promoter (<=1kb)	11	102994047	103017168	23122	2	68087	ENSMUST00000021313.8	0	ENSMUSG00000020935	Dcakd	dephospho-CoA kinase domain containing
2375	chr11	103028283	103028534	252	*	CR46_Hey1_A_B_vs_Mycl_Hey1_nlsGFP_merge_q0.0001_peak_2375	187	.	7.34317	22.4132	18.7993	92	Promoter (<=1kb)	11	103028346	103068912	40567	1	18107	ENSMUST00000021314.7	0	ENSMUSG00000020936	Nmt1	N-myristoyltransferase 1
2376	chr11	103067549	103067677	129	*	CR46_Hey1_A_B_vs_Mycl_Hey1_nlsGFP_merge_q0.0001_peak_2376	59	.	4.37247	9.09614	5.93044	75	3' UTR	11	103070585	103071750	1166	2	72469	ENSMUST00000124740.1	4073	ENSMUSG00000020937	Plcd3	phospholipase C, delta 3
2377	chr11	103102776	103102835	60	*	CR46_Hey1_A_B_vs_Mycl_Hey1_nlsGFP_merge_q0.0001_peak_2377	85	.	4.59086	11.8055	8.52195	32	Promoter (<=1kb)	11	103103021	103105466	2446	1	67131	ENSMUST00000129870.7	-186	ENSMUSG00000056938	Acbd4	acyl-Coenzyme A binding domain containing 4
2378	chr11	103102926	103103018	93	*	CR46_Hey1_A_B_vs_Mycl_Hey1_nlsGFP_merge_q0.0001_peak_2378	110	.	5.19264	14.4136	11.031	48	Promoter (<=1kb)	11	103103021	103105466	2446	1	67131	ENSMUST00000129870.7	-3	ENSMUSG00000056938	Acbd4	acyl-Coenzyme A binding domain containing 4
2379	chr11	103115971	103116200	230	*	CR46_Hey1_A_B_vs_Mycl_Hey1_nlsGFP_merge_q0.0001_peak_2379	389	.	10.2778	42.9064	38.9266	84	Promoter (<=1kb)	11	103116231	103119725	3495	1	192231	ENSMUST00000053063.6	-31	ENSMUSG00000048878	Hexim1	hexamethylene bis-acetamide inducible 1
2380	chr11	103132922	103133109	188	*	CR46_Hey1_A_B_vs_Mycl_Hey1_nlsGFP_merge_q0.0001_peak_2380	417	.	11.5822	45.7725	41.7574	81	Promoter (<=1kb)	11	103133314	103139191	5878	1	71059	ENSMUST00000107037.7	-205	ENSMUSG00000043372	Hexim2	hexamethylene bis-acetamide inducible 2
2381	chr11	103262475	103262600	126	*	CR46_Hey1_A_B_vs_Mycl_Hey1_nlsGFP_merge_q0.0001_peak_2381	298	.	8.48042	33.6994	29.8647	68	Intron (ENSMUST00000021324.2/53859, intron 1 of 15)	11	103219762	103267472	47711	2	53859	ENSMUST00000021324.2	4872	ENSMUSG00000020941	Map3k14	mitogen-activated protein kinase kinase kinase 14
2382	chr11	103267372	103267852	481	*	CR46_Hey1_A_B_vs_Mycl_Hey1_nlsGFP_merge_q0.0001_peak_2382	770	.	13.2595	81.3682	77.0347	288	Promoter (<=1kb)	11	103219762	103267472	47711	2	53859	ENSMUST00000021324.2	0	ENSMUSG00000020941	Map3k14	mitogen-activated protein kinase kinase kinase 14
2383	chr11	103312169	103312298	130	*	CR46_Hey1_A_B_vs_Mycl_Hey1_nlsGFP_merge_q0.0001_peak_2383	503	.	13.3649	54.4143	50.3009	47	Distal Intergenic	11	103333229	103333395	167	2	544817	ENSMUST00000163250.1	21097	ENSMUSG00000034255	Arhgap27	Rho GTPase activating protein 27
2384	chr11	103335132	103335192	61	*	CR46_Hey1_A_B_vs_Mycl_Hey1_nlsGFP_merge_q0.0001_peak_2384	89	.	5.20533	12.2714	8.96165	12	Promoter (1-2kb)	11	103333166	103334110	945	2	544817	ENSMUST00000150122.1	-1022	ENSMUSG00000034255	Arhgap27	Rho GTPase activating protein 27
2385	chr11	103361531	103361667	137	*	CR46_Hey1_A_B_vs_Mycl_Hey1_nlsGFP_merge_q0.0001_peak_2385	180	.	6.66653	21.6157	18.0219	115	Promoter (<=1kb)	11	103331497	103360900	29404	2	544817	ENSMUST00000107024.7	-631	ENSMUSG00000034255	Arhgap27	Rho GTPase activating protein 27
2386	chr11	103387904	103387973	70	*	CR46_Hey1_A_B_vs_Mycl_Hey1_nlsGFP_merge_q0.0001_peak_2386	59	.	4.37247	9.09614	5.93044	62	Intron (ENSMUST00000041272.9/353047, intron 4 of 11)	11	103366617	103394768	28152	2	353047	ENSMUST00000184350.1	6795	ENSMUSG00000034247	Plekhm1	pleckstrin homology domain containing, family M (with RUN domain) member 1
2387	chr11	103412745	103412829	85	*	CR46_Hey1_A_B_vs_Mycl_Hey1_nlsGFP_merge_q0.0001_peak_2387	66	.	4.58069	9.86228	6.65781	62	Promoter (<=1kb)	11	103364275	103412687	48413	2	353047	ENSMUST00000041272.9	-58	ENSMUSG00000034247	Plekhm1	pleckstrin homology domain containing, family M (with RUN domain) member 1
2388	chr11	103966371	103966736	366	*	CR46_Hey1_A_B_vs_Mycl_Hey1_nlsGFP_merge_q0.0001_peak_2388	419	.	9.87546	45.9638	41.9468	207	Promoter (<=1kb)	11	103966739	103985337	18599	1	11841	ENSMUST00000057921.9	-3	ENSMUSG00000062421	Arf2	ADP-ribosylation factor 2
2389	chr11	104072844	104072928	85	*	CR46_Hey1_A_B_vs_Mycl_Hey1_nlsGFP_merge_q0.0001_peak_2389	193	.	7.17953	22.9658	19.3425	13	Distal Intergenic	11	104132855	104175523	42669	1	12921	ENSMUST00000093925.4	-59927	ENSMUSG00000018634	Crhr1	corticotropin releasing hormone receptor 1
2390	chr11	104073016	104073096	81	*	CR46_Hey1_A_B_vs_Mycl_Hey1_nlsGFP_merge_q0.0001_peak_2390	1939	.	31.2247	198.651	193.968	63	Distal Intergenic	11	104132855	104175523	42669	1	12921	ENSMUST00000093925.4	-59759	ENSMUSG00000018634	Crhr1	corticotropin releasing hormone receptor 1
2391	chr11	104231323	104231445	123	*	CR46_Hey1_A_B_vs_Mycl_Hey1_nlsGFP_merge_q0.0001_peak_2391	177	.	7.28746	21.3139	17.7251	50	Promoter (<=1kb)	11	104231390	104332090	100701	1	17762	ENSMUST00000106992.9	0	ENSMUSG00000018411	Mapt	microtubule-associated protein tau
2392	chr11	104442290	104442370	81	*	CR46_Hey1_A_B_vs_Mycl_Hey1_nlsGFP_merge_q0.0001_peak_2392	287	.	8.10571	32.5892	28.7731	57	Promoter (<=1kb)	11	104333229	104442291	109063	2	76719	ENSMUST00000106977.7	0	ENSMUSG00000018412	Kansl1	KAT8 regulatory NSL complex subunit 1
2393	chr11	104442803	104443011	209	*	CR46_Hey1_A_B_vs_Mycl_Hey1_nlsGFP_merge_q0.0001_peak_2393	368	.	9.36442	40.8303	36.8805	80	Promoter (<=1kb)	11	104333501	104442291	108791	2	76719	ENSMUST00000106972.7	-512	ENSMUSG00000018412	Kansl1	KAT8 regulatory NSL complex subunit 1
2394	chr11	104808367	104808426	60	*	CR46_Hey1_A_B_vs_Mycl_Hey1_nlsGFP_merge_q0.0001_peak_2394	435	.	12.2846	47.5392	43.502	8	Intron (ENSMUST00000212287.1/70894, intron 45 of 187)	11	104685707	105117394	431688	1	70894	ENSMUST00000212287.1	122660	ENSMUSG00000020690	Efcab3	EF-hand calcium binding domain 3
2395	chr11	105102973	105103117	145	*	CR46_Hey1_A_B_vs_Mycl_Hey1_nlsGFP_merge_q0.0001_peak_2395	1159	.	23.5281	120.434	115.919	67	Intron (ENSMUST00000212287.1/70894, intron 183 of 187)	11	105112656	105117535	4880	1	70894	ENSMUST00000154543.1	-9539	ENSMUSG00000020690	Efcab3	EF-hand calcium binding domain 3
2396	chr11	105181547	105181613	67	*	CR46_Hey1_A_B_vs_Mycl_Hey1_nlsGFP_merge_q0.0001_peak_2396	52	.	4.16426	8.34981	5.22494	42	Promoter (<=1kb)	11	105181527	105282177	100651	1	24086	ENSMUST00000106941.8	20	ENSMUSG00000020694	Tlk2	tousled-like kinase 2 (Arabidopsis)
2397	chr11	105449639	105449880	242	*	CR46_Hey1_A_B_vs_Mycl_Hey1_nlsGFP_merge_q0.0001_peak_2397	122	.	6.03818	15.7166	12.2844	36	Intron (ENSMUST00000138977.7/632687, intron 3 of 11)	11	105360798	105455294	94497	2	632687	ENSMUST00000138977.7	5414	ENSMUSG00000078627	2022-03-10	membrane-associated ring finger (C3HC4) 10
2398	chr11	105588002	105588220	219	*	CR46_Hey1_A_B_vs_Mycl_Hey1_nlsGFP_merge_q0.0001_peak_2398	401	.	9.48319	44.119	40.1235	70	Promoter (1-2kb)	11	105589986	105776834	186849	1	77097	ENSMUST00000168598.7	-1766	ENSMUSG00000053580	Tanc2	tetratricopeptide repeat, ankyrin repeat and coiled-coil containing 2
2399	chr11	105589324	105589447	124	*	CR46_Hey1_A_B_vs_Mycl_Hey1_nlsGFP_merge_q0.0001_peak_2399	218	.	6.74722	25.4896	21.8071	45	Promoter (<=1kb)	11	105589986	105776834	186849	1	77097	ENSMUST00000168598.7	-539	ENSMUSG00000053580	Tanc2	tetratricopeptide repeat, ankyrin repeat and coiled-coil containing 2
2400	chr11	105901640	105901780	141	*	CR46_Hey1_A_B_vs_Mycl_Hey1_nlsGFP_merge_q0.0001_peak_2400	116	.	5.76249	15.0737	11.6658	22	Promoter (<=1kb)	11	105901983	105916038	14056	1	77097	ENSMUST00000147975.1	-203	ENSMUSG00000053580	Tanc2	tetratricopeptide repeat, ankyrin repeat and coiled-coil containing 2
2401	chr11	105953511	105953588	78	*	CR46_Hey1_A_B_vs_Mycl_Hey1_nlsGFP_merge_q0.0001_peak_2401	114	.	5.82997	14.8321	11.4291	50	Promoter (<=1kb)	11	105935799	105953336	17538	2	13056	ENSMUST00000143251.7	-175	ENSMUSG00000019590	Cyb561	cytochrome b-561
2402	chr11	106036666	106036935	270	*	CR46_Hey1_A_B_vs_Mycl_Hey1_nlsGFP_merge_q0.0001_peak_2402	636	.	14.3221	67.9079	63.6689	127	Promoter (<=1kb)	11	106036872	106059324	22453	1	71833	ENSMUST00000058438.8	0	ENSMUSG00000049354	Dcaf7	DDB1 and CUL4 associated factor 7
2403	chr11	106084157	106084604	448	*	CR46_Hey1_A_B_vs_Mycl_Hey1_nlsGFP_merge_q0.0001_peak_2403	717	.	14.0571	76.039	71.7418	178	Promoter (<=1kb)	11	106084613	106155446	70834	1	26406	ENSMUST00000002044.9	-9	ENSMUSG00000020700	Map3k3	mitogen-activated protein kinase kinase kinase 3
2404	chr11	106167496	106167581	86	*	CR46_Hey1_A_B_vs_Mycl_Hey1_nlsGFP_merge_q0.0001_peak_2404	66	.	4.58069	9.86228	6.65781	2	Intron (ENSMUST00000122989.1/72149, intron 9 of 11)	11	106158651	106160860	2210	2	67803	ENSMUST00000106875.1	-6636	ENSMUSG00000040699	Limd2	LIM domain containing 2
2405	chr11	106193510	106193747	238	*	CR46_Hey1_A_B_vs_Mycl_Hey1_nlsGFP_merge_q0.0001_peak_2405	363	.	9.97933	40.2456	36.3058	85	Promoter (<=1kb)	11	106163351	106193536	30186	2	72149	ENSMUST00000007444.13	0	ENSMUSG00000069631	Strada	STE20-related kinase adaptor alpha
2406	chr11	106216318	106216549	232	*	CR46_Hey1_A_B_vs_Mycl_Hey1_nlsGFP_merge_q0.0001_peak_2406	212	.	7.54771	24.8899	21.2227	129	Promoter (<=1kb)	11	106197408	106216344	18937	2	67163	ENSMUST00000002043.9	0	ENSMUSG00000078622	Ccdc47	coiled-coil domain containing 47
2407	chr11	106216808	106216988	181	*	CR46_Hey1_A_B_vs_Mycl_Hey1_nlsGFP_merge_q0.0001_peak_2407	234	.	8.02026	27.1261	23.4115	130	Promoter (<=1kb)	11	106216926	106249139	32214	1	72047	ENSMUST00000021046.5	0	ENSMUSG00000020705	Ddx42	DEAD (Asp-Glu-Ala-Asp) box polypeptide 42
2408	chr11	106272851	106273140	290	*	CR46_Hey1_A_B_vs_Mycl_Hey1_nlsGFP_merge_q0.0001_peak_2408	523	.	12.3204	56.5264	52.3902	194	Promoter (<=1kb)	11	106263179	106272972	9794	2	83796	ENSMUST00000021052.15	0	ENSMUSG00000078619	Smarcd2	SWI/SNF related, matrix associated, actin dependent regulator of chromatin, subfamily d, member 2
2409	chr11	106487840	106487999	160	*	CR46_Hey1_A_B_vs_Mycl_Hey1_nlsGFP_merge_q0.0001_peak_2409	254	.	8.61679	29.1746	25.4188	39	Promoter (<=1kb)	11	106397451	106487852	90402	2	78943	ENSMUST00000131895.1	0	ENSMUSG00000020715	Ern1	endoplasmic reticulum (ER) to nucleus signalling 1
2410	chr11	106500786	106501006	221	*	CR46_Hey1_A_B_vs_Mycl_Hey1_nlsGFP_merge_q0.0001_peak_2410	196	.	7.70388	23.2809	19.6463	36	Promoter (<=1kb)	11	106500993	106501062	70	1	100216537	ENSMUST00000083192.1	0	ENSMUSG00000065126	Snord104	small nucleolar RNA, C/D box 104
2411	chr11	106613079	106613234	156	*	CR46_Hey1_A_B_vs_Mycl_Hey1_nlsGFP_merge_q0.0001_peak_2411	196	.	7.70388	23.2809	19.6463	43	Promoter (<=1kb)	11	106502147	106612930	110784	2	21763	ENSMUST00000042780.13	-149	ENSMUSG00000040548	Tex2	testis expressed gene 2
2412	chr11	106779587	106779687	101	*	CR46_Hey1_A_B_vs_Mycl_Hey1_nlsGFP_merge_q0.0001_peak_2412	97	.	5.41354	13.109	9.76696	25	Promoter (<=1kb)	11	106768253	106779537	11285	2	50776	ENSMUST00000127061.7	-50	ENSMUSG00000020718	Polg2	polymerase (DNA directed), gamma 2, accessory subunit
2413	chr11	106788909	106788987	79	*	CR46_Hey1_A_B_vs_Mycl_Hey1_nlsGFP_merge_q0.0001_peak_2413	140	.	6.08876	17.4996	14.0218	38	Promoter (<=1kb)	11	106786071	106788883	2813	2	13207	ENSMUST00000123339.1	-26	ENSMUSG00000020719	Ddx5	DEAD (Asp-Glu-Ala-Asp) box polypeptide 5
2414	chr11	106789135	106789391	257	*	CR46_Hey1_A_B_vs_Mycl_Hey1_nlsGFP_merge_q0.0001_peak_2414	203	.	7.40552	24.0304	20.383	71	Promoter (<=1kb)	11	106785496	106789185	3690	2	13207	ENSMUST00000129585.7	0	ENSMUSG00000020719	Ddx5	DEAD (Asp-Glu-Ala-Asp) box polypeptide 5
2415	chr11	106999644	106999713	70	*	CR46_Hey1_A_B_vs_Mycl_Hey1_nlsGFP_merge_q0.0001_peak_2415	186	.	7.49567	22.2915	18.6797	36	Promoter (<=1kb)	11	106988629	106999541	10913	2	16647	ENSMUST00000018506.12	-103	ENSMUSG00000018362	Kpna2	karyopherin (importin) alpha 2
2416	chr11	107007476	107007545	70	*	CR46_Hey1_A_B_vs_Mycl_Hey1_nlsGFP_merge_q0.0001_peak_2416	158	.	6.87103	19.3956	15.8552	11	Distal Intergenic	11	106988629	106999541	10913	2	16647	ENSMUST00000018506.12	-7935	ENSMUSG00000018362	Kpna2	karyopherin (importin) alpha 2
2417	chr11	107022362	107022606	245	*	CR46_Hey1_A_B_vs_Mycl_Hey1_nlsGFP_merge_q0.0001_peak_2417	251	.	8.09268	28.8804	25.1291	42	Distal Intergenic	11	107025681	107030438	4758	1	69066	ENSMUST00000140447.3	-3075	ENSMUSG00000078607	1810010H24Rik	RIKEN cDNA 1810010H24 gene
2418	chr11	107124501	107124685	185	*	CR46_Hey1_A_B_vs_Mycl_Hey1_nlsGFP_merge_q0.0001_peak_2418	177	.	7.28746	21.3139	17.7251	64	Intron (ENSMUST00000057892.14/207165, intron 1 of 27)	11	107033081	107131922	98842	2	207165	ENSMUST00000057892.14	7237	ENSMUSG00000040481	Bptf	bromodomain PHD finger transcription factor
2419	chr11	107137724	107137800	77	*	CR46_Hey1_A_B_vs_Mycl_Hey1_nlsGFP_merge_q0.0001_peak_2419	52	.	4.16426	8.34981	5.22494	21	Distal Intergenic	11	107033083	107132127	99045	2	207165	ENSMUST00000106763.7	-5597	ENSMUSG00000040481	Bptf	bromodomain PHD finger transcription factor
2420	chr11	107189346	107189461	116	*	CR46_Hey1_A_B_vs_Mycl_Hey1_nlsGFP_merge_q0.0001_peak_2420	89	.	5.20533	12.2714	8.96165	49	Promoter (<=1kb)	11	107166663	107189381	22719	2	68979	ENSMUST00000018577.7	0	ENSMUSG00000018433	Nol11	nucleolar protein 11
2421	chr11	107199394	107199528	135	*	CR46_Hey1_A_B_vs_Mycl_Hey1_nlsGFP_merge_q0.0001_peak_2421	3173	.	42.4	322.162	317.338	114	Distal Intergenic	11	107166663	107189381	22719	2	68979	ENSMUST00000106757.7	-10013	ENSMUSG00000018433	Nol11	nucleolar protein 11
2422	chr11	107351228	107351377	150	*	CR46_Hey1_A_B_vs_Mycl_Hey1_nlsGFP_merge_q0.0001_peak_2422	140	.	6.43912	17.4927	14.0151	56	Intron (ENSMUST00000103064.9/71795, intron 1 of 9)	11	107226257	107348130	121874	2	71795	ENSMUST00000134763.1	-3098	ENSMUSG00000040430	Pitpnc1	phosphatidylinositol transfer protein, cytoplasmic 1
2423	chr11	107417282	107417370	89	*	CR46_Hey1_A_B_vs_Mycl_Hey1_nlsGFP_merge_q0.0001_peak_2423	122	.	6.03818	15.7166	12.2844	32	Intron (ENSMUST00000103064.9/71795, intron 1 of 9)	11	107207892	107470699	262808	2	71795	ENSMUST00000103064.9	53329	ENSMUSG00000040430	Pitpnc1	phosphatidylinositol transfer protein, cytoplasmic 1
2424	chr11	107428036	107428206	171	*	CR46_Hey1_A_B_vs_Mycl_Hey1_nlsGFP_merge_q0.0001_peak_2424	216	.	8.12031	25.2939	21.6148	44	Intron (ENSMUST00000103064.9/71795, intron 1 of 9)	11	107207892	107470699	262808	2	71795	ENSMUST00000103064.9	42493	ENSMUSG00000040430	Pitpnc1	phosphatidylinositol transfer protein, cytoplasmic 1
2425	chr11	107458290	107458471	182	*	CR46_Hey1_A_B_vs_Mycl_Hey1_nlsGFP_merge_q0.0001_peak_2425	485	.	12.4169	52.6703	48.5749	51	Intron (ENSMUST00000103064.9/71795, intron 1 of 9)	11	107207892	107470699	262808	2	71795	ENSMUST00000103064.9	12228	ENSMUSG00000040430	Pitpnc1	phosphatidylinositol transfer protein, cytoplasmic 1
2426	chr11	107470618	107470889	272	*	CR46_Hey1_A_B_vs_Mycl_Hey1_nlsGFP_merge_q0.0001_peak_2426	140	.	6.28188	17.5521	14.0638	132	Promoter (<=1kb)	11	107207892	107470699	262808	2	71795	ENSMUST00000103064.9	0	ENSMUSG00000040430	Pitpnc1	phosphatidylinositol transfer protein, cytoplasmic 1
2427	chr11	107479347	107479492	146	*	CR46_Hey1_A_B_vs_Mycl_Hey1_nlsGFP_merge_q0.0001_peak_2427	149	.	6.66282	18.4555	14.9409	51	Promoter (<=1kb)	11	107479484	107498173	18690	1	66997	ENSMUST00000021063.12	0	ENSMUSG00000020720	Psmd12	proteasome (prosome, macropain) 26S subunit, non-ATPase, 12
2428	chr11	108101704	108101860	157	*	CR46_Hey1_A_B_vs_Mycl_Hey1_nlsGFP_merge_q0.0001_peak_2428	226	.	8.32852	26.317	22.6157	48	Intron (ENSMUST00000059595.10/18750, intron 3 of 16)	11	107978341	108012805	34465	2	18750	ENSMUST00000134910.1	-88899	ENSMUSG00000050965	Prkca	protein kinase C, alpha
2429	chr11	108217252	108217322	71	*	CR46_Hey1_A_B_vs_Mycl_Hey1_nlsGFP_merge_q0.0001_peak_2429	52	.	4.16426	8.34981	5.22494	11	Intron (ENSMUST00000059595.10/18750, intron 2 of 16)	11	108343354	108395905	52552	1	11818	ENSMUST00000133383.7	-126032	ENSMUSG00000000049	Apoh	apolipoprotein H
2430	chr11	108365379	108365506	128	*	CR46_Hey1_A_B_vs_Mycl_Hey1_nlsGFP_merge_q0.0001_peak_2430	167	.	7.07925	20.3485	16.7836	68	Intron (ENSMUST00000133383.7/11818, intron 1 of 2)	11	108381164	108395850	14687	1	11818	ENSMUST00000146050.1	-15658	ENSMUSG00000000049	Apoh	apolipoprotein H
2431	chr11	108425068	108425171	104	*	CR46_Hey1_A_B_vs_Mycl_Hey1_nlsGFP_merge_q0.0001_peak_2431	114	.	5.82997	14.8321	11.4291	63	Promoter (<=1kb)	11	108425192	108860615	435424	1	76380	ENSMUST00000150863.8	-21	ENSMUSG00000020728	Cep112	centrosomal protein 112
2432	chr11	108920381	108920445	65	*	CR46_Hey1_A_B_vs_Mycl_Hey1_nlsGFP_merge_q0.0001_peak_2432	158	.	6.87103	19.3956	15.8552	25	Promoter (<=1kb)	11	108920349	108950783	30435	1	12006	ENSMUST00000052915.13	32	ENSMUSG00000000142	Axin2	axin 2
2433	chr11	108920767	108920829	63	*	CR46_Hey1_A_B_vs_Mycl_Hey1_nlsGFP_merge_q0.0001_peak_2433	97	.	5.41354	13.109	9.76696	20	Promoter (<=1kb)	11	108920800	108923583	2784	1	12006	ENSMUST00000140821.1	0	ENSMUSG00000000142	Axin2	axin 2
2434	chr11	108980541	108980605	65	*	CR46_Hey1_A_B_vs_Mycl_Hey1_nlsGFP_merge_q0.0001_peak_2434	74	.	4.7889	10.6474	7.40622	36	Distal Intergenic	11	108943621	108950783	7163	1	12006	ENSMUST00000139682.1	36920	ENSMUSG00000000142	Axin2	axin 2
2435	chr11	109011646	109012117	472	*	CR46_Hey1_A_B_vs_Mycl_Hey1_nlsGFP_merge_q0.0001_peak_2435	11560	.	27.8724	1161.32	1156.06	32	Distal Intergenic	11	108943621	108950783	7163	1	12006	ENSMUST00000139682.1	68025	ENSMUSG00000000142	Axin2	axin 2
2436	chr11	109362648	109362822	175	*	CR46_Hey1_A_B_vs_Mycl_Hey1_nlsGFP_merge_q0.0001_peak_2436	264	.	8.20065	30.2271	26.4522	6	Promoter (<=1kb)	11	109362831	109380475	17645	1	14674	ENSMUST00000106702.3	-9	ENSMUSG00000020611	Gna13	guanine nucleotide binding protein, alpha 13
2437	chr11	109425699	109426075	377	*	CR46_Hey1_A_B_vs_Mycl_Hey1_nlsGFP_merge_q0.0001_peak_2437	873	.	16.3601	91.7081	87.3156	186	Promoter (<=1kb)	11	109425946	109438148	12203	1	13929	ENSMUST00000092500.10	0	ENSMUSG00000020610	Amz2	archaelysin family metallopeptidase 2
2438	chr11	109611478	109612038	561	*	CR46_Hey1_A_B_vs_Mycl_Hey1_nlsGFP_merge_q0.0001_peak_2438	497	.	10.2438	53.8906	49.782	56	Promoter (<=1kb)	11	109582072	109611432	29361	2	52639	ENSMUST00000106689.1	-46	ENSMUSG00000041895	Wipi1	WD repeat domain, phosphoinositide interacting 1
2439	chr11	110337699	110337819	121	*	CR46_Hey1_A_B_vs_Mycl_Hey1_nlsGFP_merge_q0.0001_peak_2439	226	.	8.32852	26.317	22.6157	84	Promoter (<=1kb)	11	110325496	110337716	12221	2	217265	ENSMUST00000148984.1	0	ENSMUSG00000018800	Abca5	ATP-binding cassette, sub-family A (ABC1), member 5
2440	chr11	110422265	110422326	62	*	CR46_Hey1_A_B_vs_Mycl_Hey1_nlsGFP_merge_q0.0001_peak_2440	226	.	8.32852	26.317	22.6157	25	Intron (ENSMUST00000020949.11/26399, intron 1 of 11)	11	110399259	110513641	114383	1	26399	ENSMUST00000146084.7	23006	ENSMUSG00000020623	Map2k6	mitogen-activated protein kinase kinase 6
2441	chr11	113061078	113061194	117	*	CR46_Hey1_A_B_vs_Mycl_Hey1_nlsGFP_merge_q0.0001_peak_2441	131	.	6.24639	16.6156	13.1555	55	Intron (ENSMUST00000136438.7/72386, intron 2 of 2)	11	113043895	113173077	129183	2	72386	ENSMUST00000136438.7	111883	ENSMUSG00000087259	2610035D17Rik	RIKEN cDNA 2610035D17 gene
2442	chr11	113101659	113101819	161	*	CR46_Hey1_A_B_vs_Mycl_Hey1_nlsGFP_merge_q0.0001_peak_2442	74	.	4.64416	10.6465	7.40622	30	Intron (ENSMUST00000136438.7/72386, intron 1 of 2)	11	113043895	113173077	129183	2	72386	ENSMUST00000136438.7	71258	ENSMUSG00000087259	2610035D17Rik	RIKEN cDNA 2610035D17 gene
2443	chr11	113192081	113192161	81	*	CR46_Hey1_A_B_vs_Mycl_Hey1_nlsGFP_merge_q0.0001_peak_2443	96	.	5.37653	13.025	9.69843	52	Intron (ENSMUST00000145206.1/ENSMUST00000145206.1, intron 1 of 1)	11	113043895	113201838	157944	2	72386	ENSMUST00000127263.7	9677	ENSMUSG00000087259	2610035D17Rik	RIKEN cDNA 2610035D17 gene
2444	chr11	113198639	113198876	238	*	CR46_Hey1_A_B_vs_Mycl_Hey1_nlsGFP_merge_q0.0001_peak_2444	177	.	7.11433	21.3758	17.786	117	Promoter (2-3kb)	11	113043895	113201838	157944	2	72386	ENSMUST00000127263.7	2962	ENSMUSG00000087259	2610035D17Rik	RIKEN cDNA 2610035D17 gene
2445	chr11	113209347	113209430	84	*	CR46_Hey1_A_B_vs_Mycl_Hey1_nlsGFP_merge_q0.0001_peak_2445	117	.	5.80504	15.174	11.7642	62	Promoter (<=1kb)	11	113203315	113209669	6355	2	319871	ENSMUST00000130373.1	239	ENSMUSG00000085421	4732490B19Rik	RIKEN cDNA 4732490B19 gene
2446	chr11	113536926	113537210	285	*	CR46_Hey1_A_B_vs_Mycl_Hey1_nlsGFP_merge_q0.0001_peak_2446	407	.	10.0624	44.7258	40.7238	103	Intron (ENSMUST00000071539.9/69806, intron 3 of 9)	11	113244853	113565756	320904	2	69806	ENSMUST00000071539.9	28546	ENSMUSG00000041654	Slc39a11	solute carrier family 39 (metal ion transporter), member 11
2447	chr11	113537843	113537981	139	*	CR46_Hey1_A_B_vs_Mycl_Hey1_nlsGFP_merge_q0.0001_peak_2447	206	.	6.79635	24.2602	20.6085	57	Intron (ENSMUST00000071539.9/69806, intron 3 of 9)	11	113244853	113565756	320904	2	69806	ENSMUST00000071539.9	27775	ENSMUSG00000041654	Slc39a11	solute carrier family 39 (metal ion transporter), member 11
2448	chr11	113684033	113684164	132	*	CR46_Hey1_A_B_vs_Mycl_Hey1_nlsGFP_merge_q0.0001_peak_2448	277	.	9.36959	31.5874	27.7853	96	Promoter (<=1kb)	11	113661319	113684155	22837	2	28081	ENSMUST00000120194.1	0	ENSMUSG00000041629	Fam104a	family with sequence similarity 104, member A
2449	chr11	113730122	113730181	60	*	CR46_Hey1_A_B_vs_Mycl_Hey1_nlsGFP_merge_q0.0001_peak_2449	93	.	4.14032	12.6188	9.30152	43	Intron (ENSMUST00000106616.1/56699, intron 1 of 1)	11	113728983	113739322	10340	2	56699	ENSMUST00000131488.1	9141	ENSMUSG00000041598	Cdc42ep4	CDC42 effector protein (Rho GTPase binding) 4
2450	chr11	113733726	113734351	626	*	CR46_Hey1_A_B_vs_Mycl_Hey1_nlsGFP_merge_q0.0001_peak_2450	667	.	11.2451	70.9854	66.7231	502	Intron (ENSMUST00000106616.1/56699, intron 1 of 1)	11	113728983	113739322	10340	2	56699	ENSMUST00000131488.1	4971	ENSMUSG00000041598	Cdc42ep4	CDC42 effector protein (Rho GTPase binding) 4
2451	chr11	113751761	113751837	77	*	CR46_Hey1_A_B_vs_Mycl_Hey1_nlsGFP_merge_q0.0001_peak_2451	139	.	6.06127	17.4305	13.9541	45	Promoter (<=1kb)	11	113726852	113751881	25030	2	56699	ENSMUST00000053536.4	44	ENSMUSG00000041598	Cdc42ep4	CDC42 effector protein (Rho GTPase binding) 4
2452	chr11	114038122	114038348	227	*	CR46_Hey1_A_B_vs_Mycl_Hey1_nlsGFP_merge_q0.0001_peak_2452	343	.	10.6189	38.2241	34.313	153	Intron (ENSMUST00000041627.13/237979, intron 1 of 44)	11	113848562	114065975	217414	2	237979	ENSMUST00000141943.1	27627	ENSMUSG00000041592	Sdk2	sidekick cell adhesion molecule 2
2453	chr11	114352256	114352475	220	*	CR46_Hey1_A_B_vs_Mycl_Hey1_nlsGFP_merge_q0.0001_peak_2453	122	.	6.03818	15.7166	12.2844	62	Distal Intergenic	11	114413643	114423887	10245	2	319819	ENSMUST00000141088.1	71412	ENSMUSG00000062391	4932435O22Rik	RIKEN cDNA 4932435O22 gene
2454	chr11	114668437	114668602	166	*	CR46_Hey1_A_B_vs_Mycl_Hey1_nlsGFP_merge_q0.0001_peak_2454	209	.	7.84539	24.6315	20.9684	133	Promoter (<=1kb)	11	114668524	114672331	3808	1	67671	ENSMUST00000106602.9	0	ENSMUSG00000057322	Rpl38	ribosomal protein L38
2455	chr11	114675375	114675565	191	*	CR46_Hey1_A_B_vs_Mycl_Hey1_nlsGFP_merge_q0.0001_peak_2455	301	.	9.6261	33.9603	30.1185	37	Promoter (<=1kb)	11	114675431	114720977	45547	1	117160	ENSMUST00000045779.5	0	ENSMUSG00000034714	Ttyh2	tweety family member 2
2456	chr11	114747783	114747947	165	*	CR46_Hey1_A_B_vs_Mycl_Hey1_nlsGFP_merge_q0.0001_peak_2456	208	.	7.79239	24.5022	20.8413	46	Intron (ENSMUST00000069325.13/432611, intron 8 of 12)	11	114752676	114757162	4487	1	432611	ENSMUST00000130692.1	-4729	ENSMUSG00000034706	Dnaic2	dynein, axonemal, intermediate chain 2
2457	chr11	114765364	114765466	103	*	CR46_Hey1_A_B_vs_Mycl_Hey1_nlsGFP_merge_q0.0001_peak_2457	59	.	4.37247	9.09614	5.93044	20	Promoter (<=1kb)	11	114765388	114786179	20792	1	286942	ENSMUST00000126555.7	0	ENSMUSG00000010021	Kif19a	kinesin family member 19A
2458	chr11	114829928	114830372	445	*	CR46_Hey1_A_B_vs_Mycl_Hey1_nlsGFP_merge_q0.0001_peak_2458	268	.	8.34526	30.6243	26.8398	52	Distal Intergenic	11	114851152	114863733	12582	1	70355	ENSMUST00000133245.1	-20780	ENSMUSG00000051043	Gprc5c	G protein-coupled receptor, family C, group 5, member C
2459	chr11	114850463	114850577	115	*	CR46_Hey1_A_B_vs_Mycl_Hey1_nlsGFP_merge_q0.0001_peak_2459	104	.	5.37979	13.7781	10.4215	70	Promoter (<=1kb)	11	114851152	114863733	12582	1	70355	ENSMUST00000133245.1	-575	ENSMUSG00000051043	Gprc5c	G protein-coupled receptor, family C, group 5, member C
2460	chr11	114851765	114852045	281	*	CR46_Hey1_A_B_vs_Mycl_Hey1_nlsGFP_merge_q0.0001_peak_2460	106	.	5.48671	14.0327	10.6578	135	Promoter (<=1kb)	11	114851842	114872617	20776	1	70355	ENSMUST00000053361.11	0	ENSMUSG00000051043	Gprc5c	G protein-coupled receptor, family C, group 5, member C
2461	chr11	114973493	114973555	63	*	CR46_Hey1_A_B_vs_Mycl_Hey1_nlsGFP_merge_q0.0001_peak_2461	246	.	8.74495	28.3949	24.6513	27	Distal Intergenic	11	114956116	114969157	13042	2	387565	ENSMUST00000106580.2	-4336	ENSMUSG00000058728	Cd300c	CD300C molecule
2462	chr11	115159945	115160213	269	*	CR46_Hey1_A_B_vs_Mycl_Hey1_nlsGFP_merge_q0.0001_peak_2462	189	.	6.50906	22.5198	18.9042	130	Intron (ENSMUST00000067754.10/58222, intron 6 of 8)	11	115163341	115181181	17841	1	26941	ENSMUST00000021077.3	-3128	ENSMUSG00000020733	Slc9a3r1	solute carrier family 9 (sodium/hydrogen exchanger), member 3 regulator 1
2463	chr11	115163136	115163339	204	*	CR46_Hey1_A_B_vs_Mycl_Hey1_nlsGFP_merge_q0.0001_peak_2463	352	.	9.18744	39.1411	35.2182	57	Promoter (<=1kb)	11	115163341	115181181	17841	1	26941	ENSMUST00000021077.3	-2	ENSMUSG00000020733	Slc9a3r1	solute carrier family 9 (sodium/hydrogen exchanger), member 3 regulator 1
2464	chr11	115174032	115174198	167	*	CR46_Hey1_A_B_vs_Mycl_Hey1_nlsGFP_merge_q0.0001_peak_2464	141	.	6.30852	17.6163	14.1268	75	Intron (ENSMUST00000021077.3/26941, intron 1 of 5)	11	115163341	115181181	17841	1	26941	ENSMUST00000021077.3	10691	ENSMUSG00000020733	Slc9a3r1	solute carrier family 9 (sodium/hydrogen exchanger), member 3 regulator 1
2465	chr11	115187271	115187486	216	*	CR46_Hey1_A_B_vs_Mycl_Hey1_nlsGFP_merge_q0.0001_peak_2465	882	.	16.1419	92.6237	88.2258	160	Promoter (<=1kb)	11	115182832	115187332	4501	2	66176	ENSMUST00000103038.7	0	ENSMUSG00000015542	Nat9	N-acetyltransferase 9 (GCN5-related, putative)
2466	chr11	115258259	115258350	92	*	CR46_Hey1_A_B_vs_Mycl_Hey1_nlsGFP_merge_q0.0001_peak_2466	140	.	6.45461	17.5287	14.0409	54	Exon (ENSMUST00000003351.12/14813, exon 3 of 13)	11	115249169	115265429	16261	2	14813	ENSMUST00000003351.12	7079	ENSMUSG00000020734	Grin2c	glutamate receptor, ionotropic, NMDA2C (epsilon 3)
2467	chr11	115276921	115277330	410	*	CR46_Hey1_A_B_vs_Mycl_Hey1_nlsGFP_merge_q0.0001_peak_2467	460	.	11.4993	50.1642	46.0962	319	Promoter (<=1kb)	11	115268024	115277050	9027	2	14149	ENSMUST00000021078.2	0	ENSMUSG00000018861	Fdxr	ferredoxin reductase
2468	chr11	115341695	115341768	74	*	CR46_Hey1_A_B_vs_Mycl_Hey1_nlsGFP_merge_q0.0001_peak_2468	52	.	4.16426	8.34981	5.22494	16	Intron (ENSMUST00000106543.7/69602, intron 5 of 6)	11	115334734	115346926	12193	1	69602	ENSMUST00000019006.4	6961	ENSMUSG00000018862	Otop3	otopetrin 3
2469	chr11	115342030	115342104	75	*	CR46_Hey1_A_B_vs_Mycl_Hey1_nlsGFP_merge_q0.0001_peak_2469	52	.	4.16426	8.34981	5.22494	49	Intron (ENSMUST00000106543.7/69602, intron 5 of 6)	11	115334734	115346926	12193	1	69602	ENSMUST00000019006.4	7296	ENSMUSG00000018862	Otop3	otopetrin 3
2470	chr11	115419946	115420073	128	*	CR46_Hey1_A_B_vs_Mycl_Hey1_nlsGFP_merge_q0.0001_peak_2470	507	.	13.5338	54.8356	50.7169	67	Promoter (<=1kb)	11	115415689	115419962	4274	2	71679	ENSMUST00000043931.8	0	ENSMUSG00000034566	Atp5h	ATP synthase, H+ transporting, mitochondrial F0 complex, subunit D
2471	chr11	115475562	115475696	135	*	CR46_Hey1_A_B_vs_Mycl_Hey1_nlsGFP_merge_q0.0001_peak_2471	267	.	9.16138	30.5134	26.7305	54	Promoter (<=1kb)	11	115475667	115490467	14801	1	276905	ENSMUST00000035240.6	0	ENSMUSG00000057219	Armc7	armadillo repeat containing 7
2472	chr11	115491849	115491938	90	*	CR46_Hey1_A_B_vs_Mycl_Hey1_nlsGFP_merge_q0.0001_peak_2472	206	.	7.9121	24.2818	20.6243	34	Promoter (<=1kb)	11	115490420	115491862	1443	2	50773	ENSMUST00000021082.6	0	ENSMUSG00000020736	Nt5c	5',3'-nucleotidase, cytosolic
2473	chr11	115514467	115514546	80	*	CR46_Hey1_A_B_vs_Mycl_Hey1_nlsGFP_merge_q0.0001_peak_2473	52	.	4.16426	8.34981	5.22494	79	Promoter (<=1kb)	11	115497353	115514387	17035	2	15374	ENSMUST00000021083.6	-80	ENSMUSG00000020737	Jpt1	Jupiter microtubule associated homolog 1
2474	chr11	115536178	115536481	304	*	CR46_Hey1_A_B_vs_Mycl_Hey1_nlsGFP_merge_q0.0001_peak_2474	301	.	8.77347	33.99	30.1479	178	Promoter (<=1kb)	11	115523102	115536181	13080	2	170930	ENSMUST00000118155.7	0	ENSMUSG00000020738	Sumo2	small ubiquitin-like modifier 2
2475	chr11	115603768	115603891	124	*	CR46_Hey1_A_B_vs_Mycl_Hey1_nlsGFP_merge_q0.0001_peak_2475	191	.	7.48937	22.7679	19.1479	24	Promoter (<=1kb)	11	115585787	115603884	18098	2	260302	ENSMUST00000128437.7	0	ENSMUSG00000020740	Gga3	golgi associated, gamma adaptin ear containing, ARF binding protein 3
2476	chr11	115612141	115612210	70	*	CR46_Hey1_A_B_vs_Mycl_Hey1_nlsGFP_merge_q0.0001_peak_2476	115	.	5.70328	14.9334	11.5283	46	Promoter (<=1kb)	11	115608512	115612126	3615	2	69674	ENSMUST00000148574.1	-15	ENSMUSG00000020743	Mif4gd	MIF4G domain containing
2477	chr11	115628140	115628445	306	*	CR46_Hey1_A_B_vs_Mycl_Hey1_nlsGFP_merge_q0.0001_peak_2477	1002	.	17.1444	104.751	100.297	200	Promoter (<=1kb)	11	115614178	115628145	13968	2	67283	ENSMUST00000021089.10	0	ENSMUSG00000020744	Slc25a19	solute carrier family 25 (mitochondrial thiamine pyrophosphate carrier), member 19
2478	chr11	115708529	115708796	268	*	CR46_Hey1_A_B_vs_Mycl_Hey1_nlsGFP_merge_q0.0001_peak_2478	771	.	16.7247	81.502	77.1677	175	Promoter (<=1kb)	11	115644045	115708597	64553	2	14784	ENSMUST00000021090.13	0	ENSMUSG00000059923	Grb2	growth factor receptor bound protein 2
2479	chr11	115765314	115765410	97	*	CR46_Hey1_A_B_vs_Mycl_Hey1_nlsGFP_merge_q0.0001_peak_2479	81	.	4.99711	11.4507	8.17514	84	Promoter (<=1kb)	11	115765433	115799366	33934	1	71947	ENSMUST00000093912.10	-23	ENSMUSG00000020747	Tmem94	transmembrane protein 94
2480	chr11	115777598	115777836	239	*	CR46_Hey1_A_B_vs_Mycl_Hey1_nlsGFP_merge_q0.0001_peak_2480	276	.	8.07699	31.4544	27.6578	97	Promoter (1-2kb)	11	115775756	115799033	23278	1	71947	ENSMUST00000103033.7	1842	ENSMUSG00000020747	Tmem94	transmembrane protein 94
2481	chr11	115813715	115813824	110	*	CR46_Hey1_A_B_vs_Mycl_Hey1_nlsGFP_merge_q0.0001_peak_2481	421	.	11.0087	46.1993	42.1798	73	Promoter (<=1kb)	11	115806777	115813639	6863	2	140721	ENSMUST00000156812.1	-76	ENSMUSG00000034471	Caskin2	CASK-interacting protein 2
2482	chr11	115823808	115824072	265	*	CR46_Hey1_A_B_vs_Mycl_Hey1_nlsGFP_merge_q0.0001_peak_2482	375	.	9.38073	41.4612	37.5034	172	Promoter (<=1kb)	11	115824049	115855780	31732	1	217325	ENSMUST00000103032.10	0	ENSMUSG00000020782	Llgl2	LLGL2 scribble cell polarity complex component
2483	chr11	115827833	115827901	69	*	CR46_Hey1_A_B_vs_Mycl_Hey1_nlsGFP_merge_q0.0001_peak_2483	102	.	4.78163	13.6414	10.2881	24	Intron (ENSMUST00000103032.10/217325, intron 1 of 25)	11	115824058	115855778	31721	1	217325	ENSMUST00000177736.7	3775	ENSMUSG00000020782	Llgl2	LLGL2 scribble cell polarity complex component
2484	chr11	115838897	115839192	296	*	CR46_Hey1_A_B_vs_Mycl_Hey1_nlsGFP_merge_q0.0001_peak_2484	161	.	6.61919	19.6938	16.1483	126	Intron (ENSMUST00000103032.10/217325, intron 2 of 25)	11	115834323	115845476	11154	1	217325	ENSMUST00000137900.1	4574	ENSMUSG00000020782	Llgl2	LLGL2 scribble cell polarity complex component
2485	chr11	115859598	115859868	271	*	CR46_Hey1_A_B_vs_Mycl_Hey1_nlsGFP_merge_q0.0001_peak_2485	361	.	10.6199	40.1007	36.1624	229	Exon (ENSMUST00000093911.10/ENSMUST00000093911.10, exon 1 of 64)	11	115855032	115855780	749	1	217325	ENSMUST00000132999.1	4566	ENSMUSG00000020782	Llgl2	LLGL2 scribble cell polarity complex component
2486	chr11	115869500	115869666	167	*	CR46_Hey1_A_B_vs_Mycl_Hey1_nlsGFP_merge_q0.0001_peak_2486	190	.	7.46151	22.7006	19.0818	126	Exon (ENSMUST00000093911.10/ENSMUST00000093911.10, exon 15 of 64)	11	115855032	115855780	749	1	217325	ENSMUST00000132999.1	14468	ENSMUSG00000020782	Llgl2	LLGL2 scribble cell polarity complex component
2487	chr11	115911695	115911894	200	*	CR46_Hey1_A_B_vs_Mycl_Hey1_nlsGFP_merge_q0.0001_peak_2487	92	.	5.17902	12.5715	9.25535	68	Promoter (<=1kb)	11	115912017	115913920	1904	1	68528	ENSMUST00000132961.1	-123	ENSMUSG00000075420	Smim6	small integral membrane protein 6
2488	chr11	115933553	115933624	72	*	CR46_Hey1_A_B_vs_Mycl_Hey1_nlsGFP_merge_q0.0001_peak_2488	97	.	5.41354	13.109	9.76696	39	Promoter (<=1kb)	11	115933573	115957439	23867	1	57230	ENSMUST00000146209.7	0	ENSMUSG00000020755	Sap30bp	SAP30 binding protein
2489	chr11	115945352	115945550	199	*	CR46_Hey1_A_B_vs_Mycl_Hey1_nlsGFP_merge_q0.0001_peak_2489	235	.	8.27994	27.2591	23.5424	130	Intron (ENSMUST00000140991.1/57230, intron 3 of 10)	11	115933674	115965535	31862	1	57230	ENSMUST00000021101.3	11678	ENSMUSG00000020755	Sap30bp	SAP30 binding protein
2490	chr11	115974935	115975082	148	*	CR46_Hey1_A_B_vs_Mycl_Hey1_nlsGFP_merge_q0.0001_peak_2490	604	.	13.1965	64.6781	60.4668	69	Promoter (<=1kb)	11	115974979	116008412	33434	1	192897	ENSMUST00000106460.8	0	ENSMUSG00000020758	Itgb4	integrin beta 4
2491	chr11	116024253	116024392	140	*	CR46_Hey1_A_B_vs_Mycl_Hey1_nlsGFP_merge_q0.0001_peak_2491	90	.	4.66547	12.3269	9.01606	43	Promoter (<=1kb)	11	116023509	116024473	965	2	15081	ENSMUST00000139378.1	81	ENSMUSG00000016559	H3f3b	H3.3 histone B
2492	chr11	116024506	116024808	303	*	CR46_Hey1_A_B_vs_Mycl_Hey1_nlsGFP_merge_q0.0001_peak_2492	287	.	8.29187	32.6112	28.7948	170	Promoter (<=1kb)	11	116023193	116024514	1322	2	15081	ENSMUST00000139623.1	0	ENSMUSG00000016559	H3f3b	H3.3 histone B
2493	chr11	116030126	116030329	204	*	CR46_Hey1_A_B_vs_Mycl_Hey1_nlsGFP_merge_q0.0001_peak_2493	225	.	8.06813	26.2082	22.5135	87	Promoter (<=1kb)	11	116030322	116061214	30893	1	217331	ENSMUST00000021116.11	0	ENSMUSG00000020770	Unk	unkempt family zinc finger
2494	chr11	116060717	116060959	243	*	CR46_Hey1_A_B_vs_Mycl_Hey1_nlsGFP_merge_q0.0001_peak_2494	458	.	11.8826	49.8855	45.8224	125	3' UTR	11	116055898	116059106	3209	1	217331	ENSMUST00000140683.1	4819	ENSMUSG00000020770	Unk	unkempt family zinc finger
2495	chr11	116086926	116087202	277	*	CR46_Hey1_A_B_vs_Mycl_Hey1_nlsGFP_merge_q0.0001_peak_2495	309	.	8.85494	34.7761	30.923	169	Promoter (<=1kb)	11	116078573	116086995	8423	2	22378	ENSMUST00000074628.12	0	ENSMUSG00000034341	Wbp2	WW domain binding protein 2
2496	chr11	116130633	116130732	100	*	CR46_Hey1_A_B_vs_Mycl_Hey1_nlsGFP_merge_q0.0001_peak_2496	228	.	7.09799	26.5568	22.8515	19	Promoter (<=1kb)	11	116121846	116131124	9279	2	338364	ENSMUST00000106440.8	392	ENSMUSG00000054517	Trim65	tripartite motif-containing 65
2497	chr11	116131109	116131183	75	*	CR46_Hey1_A_B_vs_Mycl_Hey1_nlsGFP_merge_q0.0001_peak_2497	82	.	4.38165	11.5583	8.28029	21	Promoter (<=1kb)	11	116121846	116131124	9279	2	338364	ENSMUST00000106440.8	0	ENSMUSG00000054517	Trim65	tripartite motif-containing 65
2498	chr11	116138928	116139083	156	*	CR46_Hey1_A_B_vs_Mycl_Hey1_nlsGFP_merge_q0.0001_peak_2498	154	.	6.68386	18.9539	15.4302	24	Promoter (<=1kb)	11	116131817	116138868	7052	2	60441	ENSMUST00000106439.1	-60	ENSMUSG00000020775	Mrpl38	mitochondrial ribosomal protein L38
2499	chr11	116198928	116199166	239	*	CR46_Hey1_A_B_vs_Mycl_Hey1_nlsGFP_merge_q0.0001_peak_2499	228	.	8.21217	26.5637	22.8583	199	Promoter (<=1kb)	11	116171888	116199045	27158	2	11430	ENSMUST00000066587.11	0	ENSMUSG00000020777	Acox1	acyl-Coenzyme A oxidase 1, palmitoyl
2500	chr11	116218869	116219098	230	*	CR46_Hey1_A_B_vs_Mycl_Hey1_nlsGFP_merge_q0.0001_peak_2500	703	.	14.5605	74.5911	70.3031	61	Promoter (2-3kb)	11	116216540	116220287	3748	1	69681	ENSMUST00000173567.1	2329	ENSMUSG00000092300	Cdk3	cyclin-dependent kinase 3
2501	chr11	116238035	116238360	326	*	CR46_Hey1_A_B_vs_Mycl_Hey1_nlsGFP_merge_q0.0001_peak_2501	738	.	15.2402	78.1172	73.8052	63	Promoter (<=1kb)	11	116220559	116238077	17519	2	14027	ENSMUST00000037007.3	0	ENSMUSG00000034282	Evpl	envoplakin
2502	chr11	116254783	116254869	87	*	CR46_Hey1_A_B_vs_Mycl_Hey1_nlsGFP_merge_q0.0001_peak_2502	167	.	7.07925	20.3485	16.7836	72	Intron (ENSMUST00000106425.3/217337, intron 7 of 14)	11	116248796	116261338	12543	2	217337	ENSMUST00000128808.1	6469	ENSMUSG00000020780	Srp68	signal recognition particle 68
2503	chr11	116260501	116260608	108	*	CR46_Hey1_A_B_vs_Mycl_Hey1_nlsGFP_merge_q0.0001_peak_2503	105	.	5.62175	13.9628	10.5892	61	Promoter (<=1kb)	11	116248796	116261338	12543	2	217337	ENSMUST00000128808.1	730	ENSMUSG00000020780	Srp68	signal recognition particle 68
2504	chr11	116274125	116274202	78	*	CR46_Hey1_A_B_vs_Mycl_Hey1_nlsGFP_merge_q0.0001_peak_2504	131	.	6.24639	16.6156	13.1555	42	Promoter (<=1kb)	11	116245166	116274135	28970	2	217337	ENSMUST00000106425.3	0	ENSMUSG00000020780	Srp68	signal recognition particle 68
2505	chr11	116335407	116335491	85	*	CR46_Hey1_A_B_vs_Mycl_Hey1_nlsGFP_merge_q0.0001_peak_2505	89	.	5.20533	12.2714	8.96165	60	Promoter (<=1kb)	11	116330704	116335399	4696	2	15223	ENSMUST00000036215.7	-8	ENSMUSG00000034227	Foxj1	forkhead box J1
2506	chr11	116389335	116389436	102	*	CR46_Hey1_A_B_vs_Mycl_Hey1_nlsGFP_merge_q0.0001_peak_2506	97	.	5.41354	13.109	9.76696	64	Promoter (1-2kb)	11	116359889	116387405	27517	2	217340	ENSMUST00000142758.1	-1930	ENSMUSG00000052949	Rnf157	ring finger protein 157
2507	chr11	116433774	116434209	436	*	CR46_Hey1_A_B_vs_Mycl_Hey1_nlsGFP_merge_q0.0001_peak_2507	593	.	11.3525	63.5213	59.3195	115	Promoter (<=1kb)	11	116434094	116439077	4984	1	319370	ENSMUST00000057676.6	0	ENSMUSG00000050628	Ubald2	UBA-like domain containing 2
2508	chr11	116513700	116513782	83	*	CR46_Hey1_A_B_vs_Mycl_Hey1_nlsGFP_merge_q0.0001_peak_2508	112	.	5.57192	14.6192	11.232	46	Distal Intergenic	11	116530925	116536657	5733	1	20698	ENSMUST00000106388.8	-17143	ENSMUSG00000061878	Sphk1	sphingosine kinase 1
2509	chr11	116518587	116518722	136	*	CR46_Hey1_A_B_vs_Mycl_Hey1_nlsGFP_merge_q0.0001_peak_2509	120	.	5.29328	15.4173	12.0023	82	Distal Intergenic	11	116530925	116536657	5733	1	20698	ENSMUST00000106388.8	-12203	ENSMUSG00000061878	Sphk1	sphingosine kinase 1
2510	chr11	116522136	116522361	226	*	CR46_Hey1_A_B_vs_Mycl_Hey1_nlsGFP_merge_q0.0001_peak_2510	193	.	6.83951	23.0003	19.3764	110	Distal Intergenic	11	116530925	116536657	5733	1	20698	ENSMUST00000106388.8	-8564	ENSMUSG00000061878	Sphk1	sphingosine kinase 1
2511	chr11	116621280	116621447	168	*	CR46_Hey1_A_B_vs_Mycl_Hey1_nlsGFP_merge_q0.0001_peak_2511	93	.	4.92066	12.6514	9.33348	94	Promoter (2-3kb)	11	116598165	116624200	26036	2	217344	ENSMUST00000103029.9	2753	ENSMUSG00000020806	Rhbdf2	rhomboid 5 homolog 2
2512	chr11	116624250	116624325	76	*	CR46_Hey1_A_B_vs_Mycl_Hey1_nlsGFP_merge_q0.0001_peak_2512	130	.	5.8446	16.4749	13.0276	55	Promoter (<=1kb)	11	116603253	116624247	20995	2	217344	ENSMUST00000126819.1	-3	ENSMUSG00000020806	Rhbdf2	rhomboid 5 homolog 2
2513	chr11	116632419	116632513	95	*	CR46_Hey1_A_B_vs_Mycl_Hey1_nlsGFP_merge_q0.0001_peak_2513	102	.	5.46861	13.6112	10.2585	64	Distal Intergenic	11	116598169	116627019	28851	2	217344	ENSMUST00000103028.7	-5400	ENSMUSG00000020806	Rhbdf2	rhomboid 5 homolog 2
2514	chr11	116671167	116671233	67	*	CR46_Hey1_A_B_vs_Mycl_Hey1_nlsGFP_merge_q0.0001_peak_2514	79	.	4.60651	11.2016	7.94788	15	Promoter (<=1kb)	11	116671660	116675798	4139	1	66293	ENSMUST00000139934.7	-427	ENSMUSG00000020812	Snhg16	small nucleolar RNA host gene 16
2515	chr11	116671487	116671670	184	*	CR46_Hey1_A_B_vs_Mycl_Hey1_nlsGFP_merge_q0.0001_peak_2515	323	.	9.3953	36.2766	32.397	62	Promoter (<=1kb)	11	116671660	116675798	4139	1	66293	ENSMUST00000139934.7	0	ENSMUSG00000020812	Snhg16	small nucleolar RNA host gene 16
2516	chr11	116701399	116701501	103	*	CR46_Hey1_A_B_vs_Mycl_Hey1_nlsGFP_merge_q0.0001_peak_2516	149	.	6.66282	18.4555	14.9409	16	Distal Intergenic	11	116675303	116694868	19566	2	20446	ENSMUST00000079545.5	-6531	ENSMUSG00000057286	St6galnac2	ST6 (alpha-N-acetyl-neuraminyl-2,3-beta-galactosyl-1,3)-N-acetylgalactosaminide alpha-2,6-sialyltransferase 2
2517	chr11	116701678	116701815	138	*	CR46_Hey1_A_B_vs_Mycl_Hey1_nlsGFP_merge_q0.0001_peak_2517	246	.	8.74495	28.3949	24.6513	36	Distal Intergenic	11	116675303	116694868	19566	2	20446	ENSMUST00000079545.5	-6810	ENSMUSG00000057286	St6galnac2	ST6 (alpha-N-acetyl-neuraminyl-2,3-beta-galactosyl-1,3)-N-acetylgalactosaminide alpha-2,6-sialyltransferase 2
2518	chr11	116782853	116783018	166	*	CR46_Hey1_A_B_vs_Mycl_Hey1_nlsGFP_merge_q0.0001_peak_2518	164	.	6.94259	20.0257	16.474	56	Distal Intergenic	11	116765025	116775507	10483	2	20445	ENSMUST00000009732.7	-7346	ENSMUSG00000009588	St6galnac1	ST6 (alpha-N-acetyl-neuraminyl-2,3-beta-galactosyl-1,3)-N-acetylgalactosaminide alpha-2,6-sialyltransferase 1
2519	chr11	116843349	116843672	324	*	CR46_Hey1_A_B_vs_Mycl_Hey1_nlsGFP_merge_q0.0001_peak_2519	225	.	7.33749	26.2895	22.5934	159	Promoter (<=1kb)	11	116837432	116843449	6018	2	107817	ENSMUST00000047616.9	0	ENSMUSG00000056962	Jmjd6	jumonji domain containing 6
2520	chr11	116853111	116853170	60	*	CR46_Hey1_A_B_vs_Mycl_Hey1_nlsGFP_merge_q0.0001_peak_2520	131	.	6.07457	16.6308	13.1703	28	Promoter (<=1kb)	11	116849901	116853094	3194	2	20382	ENSMUST00000092404.12	-17	ENSMUSG00000034120	Srsf2	serine/arginine-rich splicing factor 2
2521	chr11	116853274	116853379	106	*	CR46_Hey1_A_B_vs_Mycl_Hey1_nlsGFP_merge_q0.0001_peak_2521	124	.	5.95392	15.9301	12.4937	84	Promoter (<=1kb)	11	116853295	116859113	5819	1	69900	ENSMUST00000125920.1	0	ENSMUSG00000020818	Mfsd11	major facilitator superfamily domain containing 11
2522	chr11	116869337	116869453	117	*	CR46_Hey1_A_B_vs_Mycl_Hey1_nlsGFP_merge_q0.0001_peak_2522	114	.	5.82997	14.8321	11.4291	42	Promoter (<=1kb)	11	116868368	116873837	5470	1	69900	ENSMUST00000134106.1	969	ENSMUSG00000020818	Mfsd11	major facilitator superfamily domain containing 11
2523	chr11	117081818	117081957	140	*	CR46_Hey1_A_B_vs_Mycl_Hey1_nlsGFP_merge_q0.0001_peak_2523	218	.	8.01187	25.551	21.8677	32	Distal Intergenic	11	117077348	117077457	110	1	102465258	ENSMUST00000196236.1	4470	ENSMUSG00000104740	Mir6516	microRNA 6516
2524	chr11	117114950	117115264	315	*	CR46_Hey1_A_B_vs_Mycl_Hey1_nlsGFP_merge_q0.0001_peak_2524	660	.	12.3262	70.3061	66.0487	105	Promoter (<=1kb)	11	117115168	117152185	37018	1	74136	ENSMUST00000127090.7	0	ENSMUSG00000020823	Sec14l1	SEC14-like lipid binding 1
2525	chr11	117198230	117198654	425	*	CR46_Hey1_A_B_vs_Mycl_Hey1_nlsGFP_merge_q0.0001_peak_2525	495	.	10.729	53.6513	49.5449	248	Promoter (1-2kb)	11	117199661	117362325	162665	1	53860	ENSMUST00000093907.10	-1007	ENSMUSG00000059248	2022-09-09	septin 9
2526	chr11	117205678	117205779	102	*	CR46_Hey1_A_B_vs_Mycl_Hey1_nlsGFP_merge_q0.0001_peak_2526	98	.	5.29076	13.1962	9.85221	5	Intron (ENSMUST00000093907.10/53860, intron 1 of 11)	11	117199661	117362325	162665	1	53860	ENSMUST00000093907.10	6017	ENSMUSG00000059248	2022-09-09	septin 9
2527	chr11	117218220	117218323	104	*	CR46_Hey1_A_B_vs_Mycl_Hey1_nlsGFP_merge_q0.0001_peak_2527	140	.	6.45461	17.5287	14.0409	64	Intron (ENSMUST00000093907.10/53860, intron 1 of 11)	11	117232285	117362313	130029	1	53860	ENSMUST00000106354.8	-13962	ENSMUSG00000059248	2022-09-09	septin 9
2528	chr11	117413214	117413326	113	*	CR46_Hey1_A_B_vs_Mycl_Hey1_nlsGFP_merge_q0.0001_peak_2528	277	.	9.36959	31.5874	27.7853	39	Promoter (1-2kb)	11	117414389	117415368	980	1	105827746	ENSMUST00000124901.1	-1063	ENSMUSG00000086588	Gm11729	predicted gene 11729
2529	chr11	117568643	117568847	205	*	CR46_Hey1_A_B_vs_Mycl_Hey1_nlsGFP_merge_q0.0001_peak_2529	95	.	5.29243	12.833	9.51105	180	Distal Intergenic	11	117611247	117613857	2611	1	78403	ENSMUST00000155384.1	-42400	NA	2900041M22Rik	RIKEN cDNA 2900041M22 gene
2530	chr11	117654155	117654237	83	*	CR46_Hey1_A_B_vs_Mycl_Hey1_nlsGFP_merge_q0.0001_peak_2530	83	.	4.00867	11.6207	8.34129	69	Promoter (<=1kb)	11	117654289	117763437	109149	1	217351	ENSMUST00000026658.12	-52	ENSMUSG00000025571	Tnrc6c	trinucleotide repeat containing 6C
2531	chr11	117654519	117654735	217	*	CR46_Hey1_A_B_vs_Mycl_Hey1_nlsGFP_merge_q0.0001_peak_2531	1819	.	22.4642	186.608	181.944	119	Promoter (<=1kb)	11	117654573	117763428	108856	1	217351	ENSMUST00000141115.7	0	ENSMUSG00000025571	Tnrc6c	trinucleotide repeat containing 6C
2532	chr11	117686107	117686229	123	*	CR46_Hey1_A_B_vs_Mycl_Hey1_nlsGFP_merge_q0.0001_peak_2532	97	.	5.41354	13.109	9.76696	64	Intron (ENSMUST00000026658.12/217351, intron 1 of 21)	11	117654813	117763439	108627	1	217351	ENSMUST00000106344.7	31294	ENSMUSG00000025571	Tnrc6c	trinucleotide repeat containing 6C
2533	chr11	117780650	117780823	174	*	CR46_Hey1_A_B_vs_Mycl_Hey1_nlsGFP_merge_q0.0001_peak_2533	370	.	10.0409	41.0213	37.0692	113	Promoter (<=1kb)	11	117779192	117780658	1467	2	217353	ENSMUST00000127227.1	0	ENSMUSG00000025572	Tmc6	transmembrane channel-like gene family 6
2534	chr11	117792362	117792425	64	*	CR46_Hey1_A_B_vs_Mycl_Hey1_nlsGFP_merge_q0.0001_peak_2534	120	.	5.91049	15.4209	12.0058	21	Promoter (1-2kb)	11	117791188	117792613	1426	1	217356	ENSMUST00000156458.1	1174	ENSMUSG00000050106	Tmc8	transmembrane channel-like gene family 8
2535	chr11	117810143	117810225	83	*	CR46_Hey1_A_B_vs_Mycl_Hey1_nlsGFP_merge_q0.0001_peak_2535	75	.	4.68596	10.7433	7.5002	62	Promoter (<=1kb)	11	117809712	117813732	4021	1	20973	ENSMUST00000175737.1	431	ENSMUSG00000048277	Syngr2	synaptogyrin 2
2536	chr11	117810500	117810716	217	*	CR46_Hey1_A_B_vs_Mycl_Hey1_nlsGFP_merge_q0.0001_peak_2536	114	.	5.64527	14.7951	11.4041	112	Promoter (<=1kb)	11	117809712	117813732	4021	1	20973	ENSMUST00000175737.1	788	ENSMUSG00000048277	Syngr2	synaptogyrin 2
2537	chr11	117824633	117824763	131	*	CR46_Hey1_A_B_vs_Mycl_Hey1_nlsGFP_merge_q0.0001_peak_2537	102	.	5.15205	13.5858	10.2337	107	Promoter (1-2kb)	11	117824834	117825817	984	2	21877	ENSMUST00000150027.1	1054	ENSMUSG00000025574	Tk1	thymidine kinase 1
2538	chr11	117849095	117849271	177	*	CR46_Hey1_A_B_vs_Mycl_Hey1_nlsGFP_merge_q0.0001_peak_2538	316	.	10.0307	35.556	31.6895	77	Promoter (<=1kb)	11	117849251	117855732	6482	1	11799	ENSMUST00000081387.10	0	ENSMUSG00000017716	Birc5	baculoviral IAP repeat-containing 5
2539	chr11	117934307	117934438	132	*	CR46_Hey1_A_B_vs_Mycl_Hey1_nlsGFP_merge_q0.0001_peak_2539	100	.	5.0663	13.369	10.0214	116	Distal Intergenic	11	117966079	117969186	3108	2	12702	ENSMUST00000054002.3	34748	ENSMUSG00000053113	Socs3	suppressor of cytokine signaling 3
2540	chr11	117936236	117936453	218	*	CR46_Hey1_A_B_vs_Mycl_Hey1_nlsGFP_merge_q0.0001_peak_2540	98	.	4.99125	13.1775	9.83394	165	Distal Intergenic	11	117966079	117969186	3108	2	12702	ENSMUST00000054002.3	32733	ENSMUSG00000053113	Socs3	suppressor of cytokine signaling 3
2541	chr11	117949854	117949993	140	*	CR46_Hey1_A_B_vs_Mycl_Hey1_nlsGFP_merge_q0.0001_peak_2541	262	.	8.96203	30.0293	26.2572	85	Distal Intergenic	11	117966079	117969186	3108	2	12702	ENSMUST00000054002.3	19193	ENSMUSG00000053113	Socs3	suppressor of cytokine signaling 3
2542	chr11	117963470	117963694	225	*	CR46_Hey1_A_B_vs_Mycl_Hey1_nlsGFP_merge_q0.0001_peak_2542	292	.	8.86349	33.1262	29.2993	109	Downstream (2-3kb)	11	117966079	117969186	3108	2	12702	ENSMUST00000054002.3	5492	ENSMUSG00000053113	Socs3	suppressor of cytokine signaling 3
2543	chr11	117969170	117969371	202	*	CR46_Hey1_A_B_vs_Mycl_Hey1_nlsGFP_merge_q0.0001_peak_2543	269	.	7.65068	30.6882	26.9029	145	Promoter (<=1kb)	11	117966079	117969186	3108	2	12702	ENSMUST00000054002.3	0	ENSMUSG00000053113	Socs3	suppressor of cytokine signaling 3
2544	chr11	117970008	117970133	126	*	CR46_Hey1_A_B_vs_Mycl_Hey1_nlsGFP_merge_q0.0001_peak_2544	118	.	5.08983	15.2127	11.8019	95	Promoter (<=1kb)	11	117966079	117969186	3108	2	12702	ENSMUST00000054002.3	-822	ENSMUSG00000053113	Socs3	suppressor of cytokine signaling 3
2545	chr11	117987311	117987445	135	*	CR46_Hey1_A_B_vs_Mycl_Hey1_nlsGFP_merge_q0.0001_peak_2545	149	.	6.66282	18.4555	14.9409	17	Promoter (<=1kb)	11	117986885	118024011	37127	1	74451	ENSMUST00000017859.9	426	ENSMUSG00000017715	Pgs1	phosphatidylglycerophosphate synthase 1
2546	chr11	117999712	117999895	184	*	CR46_Hey1_A_B_vs_Mycl_Hey1_nlsGFP_merge_q0.0001_peak_2546	91	.	4.99873	12.4978	9.18332	74	Promoter (<=1kb)	11	118000795	118023925	23131	1	74451	ENSMUST00000100185.9	-900	ENSMUSG00000017715	Pgs1	phosphatidylglycerophosphate synthase 1
2547	chr11	118234042	118234148	107	*	CR46_Hey1_A_B_vs_Mycl_Hey1_nlsGFP_merge_q0.0001_peak_2547	74	.	4.7889	10.6474	7.40622	48	Intron (ENSMUST00000100181.10/19157, intron 1 of 13)	11	118184972	118226979	42008	2	19157	ENSMUST00000141243.7	-7063	ENSMUSG00000017132	Cyth1	cytohesin 1
2548	chr11	118234219	118234284	66	*	CR46_Hey1_A_B_vs_Mycl_Hey1_nlsGFP_merge_q0.0001_peak_2548	89	.	5.20533	12.2714	8.96165	21	Intron (ENSMUST00000100181.10/19157, intron 1 of 13)	11	118184972	118226979	42008	2	19157	ENSMUST00000141243.7	-7240	ENSMUSG00000017132	Cyth1	cytohesin 1
2549	chr11	118248619	118248900	282	*	CR46_Hey1_A_B_vs_Mycl_Hey1_nlsGFP_merge_q0.0001_peak_2549	2675	.	24.9594	272.335	267.561	50	Promoter (<=1kb)	11	118164166	118248592	84427	2	19157	ENSMUST00000106305.8	-27	ENSMUSG00000017132	Cyth1	cytohesin 1
2550	chr11	118290129	118290480	352	*	CR46_Hey1_A_B_vs_Mycl_Hey1_nlsGFP_merge_q0.0001_peak_2550	1630	.	23.1955	167.69	163.058	124	Promoter (<=1kb)	11	118259651	118290231	30581	2	72344	ENSMUST00000106296.8	0	ENSMUSG00000033909	Usp36	ubiquitin specific peptidase 36
2551	chr11	118327721	118327829	109	*	CR46_Hey1_A_B_vs_Mycl_Hey1_nlsGFP_merge_q0.0001_peak_2551	92	.	5.17585	12.5641	9.24815	78	Intron (ENSMUST00000017610.9/21858, intron 1 of 4)	11	118332360	118342500	10141	2	58251	ENSMUST00000103024.3	14671	ENSMUSG00000076433	Cep295nl	CEP295 N-terminal like
2552	chr11	118361079	118361244	166	*	CR46_Hey1_A_B_vs_Mycl_Hey1_nlsGFP_merge_q0.0001_peak_2552	146	.	6.00487	18.1152	14.6165	14	Distal Intergenic	11	118303701	118355740	52040	2	21858	ENSMUST00000155707.2	-5339	ENSMUSG00000017466	Timp2	tissue inhibitor of metalloproteinase 2
2553	chr11	118418942	118419237	296	*	CR46_Hey1_A_B_vs_Mycl_Hey1_nlsGFP_merge_q0.0001_peak_2553	703	.	13.3982	74.6446	70.3562	115	Promoter (<=1kb)	11	118406289	118419052	12764	2	76025	ENSMUST00000106288.7	0	ENSMUSG00000025575	Cant1	calcium activated nucleotidase 1
2554	chr11	118470244	118470477	234	*	CR46_Hey1_A_B_vs_Mycl_Hey1_nlsGFP_merge_q0.0001_peak_2554	336	.	9.04484	37.576	33.6763	178	Distal Intergenic	11	118476829	118489209	12381	1	217364	ENSMUST00000135383.8	-6352	ENSMUSG00000033857	Engase	endo-beta-N-acetylglucosaminidase
2555	chr11	118470654	118470729	76	*	CR46_Hey1_A_B_vs_Mycl_Hey1_nlsGFP_merge_q0.0001_peak_2555	117	.	5.18841	15.1292	11.7203	12	Distal Intergenic	11	118476829	118489209	12381	1	217364	ENSMUST00000135383.8	-6100	ENSMUSG00000033857	Engase	endo-beta-N-acetylglucosaminidase
2556	chr11	118476760	118476963	204	*	CR46_Hey1_A_B_vs_Mycl_Hey1_nlsGFP_merge_q0.0001_peak_2556	285	.	9.23766	32.4091	28.5956	56	Promoter (<=1kb)	11	118476829	118489209	12381	1	217364	ENSMUST00000135383.8	0	ENSMUSG00000033857	Engase	endo-beta-N-acetylglucosaminidase
2557	chr11	119040935	119041230	296	*	CR46_Hey1_A_B_vs_Mycl_Hey1_nlsGFP_merge_q0.0001_peak_2557	614	.	13.0437	65.6441	61.4245	108	Promoter (<=1kb)	11	119036305	119040969	4665	2	30951	ENSMUST00000026663.7	0	ENSMUSG00000025578	Cbx8	chromobox 8
2558	chr11	119053372	119053539	168	*	CR46_Hey1_A_B_vs_Mycl_Hey1_nlsGFP_merge_q0.0001_peak_2558	670	.	13.0527	71.3586	67.0939	123	Distal Intergenic	11	119036305	119040969	4665	2	30951	ENSMUST00000026663.7	-12403	ENSMUSG00000025578	Cbx8	chromobox 8
2559	chr11	119058195	119058299	105	*	CR46_Hey1_A_B_vs_Mycl_Hey1_nlsGFP_merge_q0.0001_peak_2559	122	.	5.25173	15.6715	12.2513	37	Distal Intergenic	11	119036305	119040969	4665	2	30951	ENSMUST00000026663.7	-17226	ENSMUSG00000025578	Cbx8	chromobox 8
2560	chr11	119086241	119086424	184	*	CR46_Hey1_A_B_vs_Mycl_Hey1_nlsGFP_merge_q0.0001_peak_2560	159	.	6.38519	19.5388	15.996	23	Promoter (<=1kb)	11	119081373	119086221	4849	2	12418	ENSMUST00000145058.1	-20	ENSMUSG00000039989	Cbx4	chromobox 4
2561	chr11	119126344	119126726	383	*	CR46_Hey1_A_B_vs_Mycl_Hey1_nlsGFP_merge_q0.0001_peak_2561	533	.	10.7331	57.4723	53.3258	236	Intron (ENSMUST00000144096.1/ENSMUST00000144096.1, intron 2 of 5)	11	119154076	119154137	62	2	102465563	ENSMUST00000183965.1	27411	ENSMUSG00000098704	Mir6934	microRNA 6934
2562	chr11	119215423	119215583	161	*	CR46_Hey1_A_B_vs_Mycl_Hey1_nlsGFP_merge_q0.0001_peak_2562	178	.	7.12732	21.4075	17.8171	142	Intron (ENSMUST00000036113.3/207592, intron 1 of 11)	11	119210641	119221976	11336	2	207592	ENSMUST00000125856.1	6393	ENSMUSG00000039976	Tbc1d16	TBC1 domain family, member 16
2563	chr11	119249142	119249333	192	*	CR46_Hey1_A_B_vs_Mycl_Hey1_nlsGFP_merge_q0.0001_peak_2563	149	.	6.66282	18.4555	14.9409	25	Intron (ENSMUST00000235971.1/207607, intron 11 of 18)	11	119253553	119264436	10884	1	207607	ENSMUST00000133788.7	-4220	ENSMUSG00000039963	Ccdc40	coiled-coil domain containing 40
2564	chr11	119267872	119267955	84	*	CR46_Hey1_A_B_vs_Mycl_Hey1_nlsGFP_merge_q0.0001_peak_2564	66	.	4.58069	9.86228	6.65781	80	Promoter (<=1kb)	11	119267887	119285454	17568	1	14387	ENSMUST00000106259.8	0	ENSMUSG00000025579	Gaa	glucosidase, alpha, acid
2565	chr11	119300114	119300252	139	*	CR46_Hey1_A_B_vs_Mycl_Hey1_nlsGFP_merge_q0.0001_peak_2565	177	.	7.28746	21.3139	17.7251	21	Promoter (<=1kb)	11	119288363	119300089	11727	2	192170	ENSMUST00000026667.14	-25	ENSMUSG00000025580	Eif4a3	eukaryotic translation initiation factor 4A3
2566	chr11	119933289	119933350	62	*	CR46_Hey1_A_B_vs_Mycl_Hey1_nlsGFP_merge_q0.0001_peak_2566	80	.	4.64444	11.2951	8.03914	45	Distal Intergenic	11	119942763	120002621	59859	1	108100	ENSMUST00000075180.11	-9413	ENSMUSG00000025372	Baiap2	brain-specific angiogenesis inhibitor 1-associated protein 2
2567	chr11	119942515	119942583	69	*	CR46_Hey1_A_B_vs_Mycl_Hey1_nlsGFP_merge_q0.0001_peak_2567	136	.	5.00282	17.0762	13.6073	39	Promoter (<=1kb)	11	119942763	120002621	59859	1	108100	ENSMUST00000075180.11	-180	ENSMUSG00000025372	Baiap2	brain-specific angiogenesis inhibitor 1-associated protein 2
2568	chr11	119942763	119942962	200	*	CR46_Hey1_A_B_vs_Mycl_Hey1_nlsGFP_merge_q0.0001_peak_2568	399	.	8.92848	43.987	39.9938	123	Promoter (<=1kb)	11	119942763	120002621	59859	1	108100	ENSMUST00000075180.11	0	ENSMUSG00000025372	Baiap2	brain-specific angiogenesis inhibitor 1-associated protein 2
2569	chr11	119955192	119955277	86	*	CR46_Hey1_A_B_vs_Mycl_Hey1_nlsGFP_merge_q0.0001_peak_2569	77	.	4.67366	11.0405	7.79059	4	Intron (ENSMUST00000075180.11/108100, intron 1 of 13)	11	119960021	119960387	367	1	108100	ENSMUST00000146960.1	-4744	ENSMUSG00000025372	Baiap2	brain-specific angiogenesis inhibitor 1-associated protein 2
2570	chr11	119968081	119968207	127	*	CR46_Hey1_A_B_vs_Mycl_Hey1_nlsGFP_merge_q0.0001_peak_2570	97	.	5.41354	13.109	9.76696	101	Intron (ENSMUST00000075180.11/108100, intron 3 of 13)	11	119960021	119960387	367	1	108100	ENSMUST00000146960.1	8060	ENSMUSG00000025372	Baiap2	brain-specific angiogenesis inhibitor 1-associated protein 2
2571	chr11	119976187	119976499	313	*	CR46_Hey1_A_B_vs_Mycl_Hey1_nlsGFP_merge_q0.0001_peak_2571	489	.	11.8257	53.0801	48.9807	126	Intron (ENSMUST00000075180.11/108100, intron 3 of 13)	11	119960021	119960387	367	1	108100	ENSMUST00000146960.1	16166	ENSMUSG00000025372	Baiap2	brain-specific angiogenesis inhibitor 1-associated protein 2
2572	chr11	119989156	119989392	237	*	CR46_Hey1_A_B_vs_Mycl_Hey1_nlsGFP_merge_q0.0001_peak_2572	412	.	10.9026	45.2682	41.2583	98	Intron (ENSMUST00000075180.11/108100, intron 6 of 13)	11	119997671	120002199	4529	1	108100	ENSMUST00000131580.1	-8279	ENSMUSG00000025372	Baiap2	brain-specific angiogenesis inhibitor 1-associated protein 2
2573	chr11	120086778	120087035	258	*	CR46_Hey1_A_B_vs_Mycl_Hey1_nlsGFP_merge_q0.0001_peak_2573	389	.	10.9907	42.9494	38.9691	174	Promoter (<=1kb)	11	120064430	120086827	22398	2	12009	ENSMUST00000106227.7	0	ENSMUSG00000039781	Cep131	centrosomal protein 131
2574	chr11	120098654	120098969	316	*	CR46_Hey1_A_B_vs_Mycl_Hey1_nlsGFP_merge_q0.0001_peak_2574	298	.	9.08628	33.7244	29.8892	171	Promoter (<=1kb)	11	120098928	120100705	1778	1	208501	ENSMUST00000106223.3	0	ENSMUSG00000078572	Ndufaf8	NADH:ubiquinone oxidoreductase complex assembly factor 8
2575	chr11	120122286	120122365	80	*	CR46_Hey1_A_B_vs_Mycl_Hey1_nlsGFP_merge_q0.0001_peak_2575	89	.	5.20533	12.2714	8.96165	52	Intron (ENSMUST00000045402.13/72055, intron 10 of 15)	11	120105805	120110458	4654	2	72055	ENSMUST00000129710.7	-11828	ENSMUSG00000061306	Slc38a10	solute carrier family 38, member 10
2576	chr11	120151245	120151466	222	*	CR46_Hey1_A_B_vs_Mycl_Hey1_nlsGFP_merge_q0.0001_peak_2576	316	.	9.76242	35.4828	31.6173	128	Promoter (<=1kb)	11	120103960	120151346	47387	2	72055	ENSMUST00000045402.13	0	ENSMUSG00000061306	Slc38a10	solute carrier family 38, member 10
2577	chr11	120190009	120190177	169	*	CR46_Hey1_A_B_vs_Mycl_Hey1_nlsGFP_merge_q0.0001_peak_2577	396	.	10.5386	43.6347	39.6466	41	Promoter (<=1kb)	11	120187707	120189852	2146	2	100042332	ENSMUST00000145437.1	-157	NA	2810410L24Rik	RIKEN cDNA 2810410L24 gene
2578	chr11	120230011	120230079	69	*	CR46_Hey1_A_B_vs_Mycl_Hey1_nlsGFP_merge_q0.0001_peak_2578	202	.	5.75875	23.8761	20.2314	47	Promoter (1-2kb)	11	120229802	120231585	1784	2	102640779	ENSMUST00000139014.1	1506	NA	2900052L18Rik	RIKEN cDNA 2900052L18 gene
2579	chr11	120231513	120231705	193	*	CR46_Hey1_A_B_vs_Mycl_Hey1_nlsGFP_merge_q0.0001_peak_2579	196	.	5.61076	23.3263	19.6909	81	Promoter (<=1kb)	11	120229802	120231585	1784	2	102640779	ENSMUST00000139014.1	0	NA	2900052L18Rik	RIKEN cDNA 2900052L18 gene
2580	chr11	120232686	120232997	312	*	CR46_Hey1_A_B_vs_Mycl_Hey1_nlsGFP_merge_q0.0001_peak_2580	1051	.	14.6135	109.586	105.112	94	Promoter (<=1kb)	11	120232947	120292282	59336	1	268515	ENSMUST00000122148.7	0	ENSMUSG00000039741	Bahcc1	BAH domain and coiled-coil containing 1
2581	chr11	120255183	120255428	246	*	CR46_Hey1_A_B_vs_Mycl_Hey1_nlsGFP_merge_q0.0001_peak_2581	152	.	5.80345	18.7849	15.2643	60	Intron (ENSMUST00000122148.7/268515, intron 2 of 27)	11	120236699	120292282	55584	1	268515	ENSMUST00000118987.1	18484	ENSMUSG00000039741	Bahcc1	BAH domain and coiled-coil containing 1
2582	chr11	120261448	120261691	244	*	CR46_Hey1_A_B_vs_Mycl_Hey1_nlsGFP_merge_q0.0001_peak_2582	375	.	8.5473	41.5427	37.5838	171	Intron (ENSMUST00000122148.7/268515, intron 3 of 27)	11	120236699	120292282	55584	1	268515	ENSMUST00000118987.1	24749	ENSMUSG00000039741	Bahcc1	BAH domain and coiled-coil containing 1
2583	chr11	120262442	120262645	204	*	CR46_Hey1_A_B_vs_Mycl_Hey1_nlsGFP_merge_q0.0001_peak_2583	446	.	9.61821	48.6942	44.6452	94	Intron (ENSMUST00000122148.7/268515, intron 3 of 27)	11	120236699	120292282	55584	1	268515	ENSMUST00000118987.1	25743	ENSMUSG00000039741	Bahcc1	BAH domain and coiled-coil containing 1
2584	chr11	120305192	120305348	157	*	CR46_Hey1_A_B_vs_Mycl_Hey1_nlsGFP_merge_q0.0001_peak_2584	153	.	6.6384	18.8456	15.3239	118	Distal Intergenic	11	120346382	120346977	596	2	11465	ENSMUST00000089616.5	41629	ENSMUSG00000062825	Actg1	actin, gamma, cytoplasmic 1
2585	chr11	120316208	120316268	61	*	CR46_Hey1_A_B_vs_Mycl_Hey1_nlsGFP_merge_q0.0001_peak_2585	96	.	5.19993	12.9813	9.65582	26	Distal Intergenic	11	120346382	120346977	596	2	11465	ENSMUST00000089616.5	30709	ENSMUSG00000062825	Actg1	actin, gamma, cytoplasmic 1
2586	chr11	120319867	120319948	82	*	CR46_Hey1_A_B_vs_Mycl_Hey1_nlsGFP_merge_q0.0001_peak_2586	535	.	13.8072	57.6928	53.5445	40	Distal Intergenic	11	120346382	120346977	596	2	11465	ENSMUST00000089616.5	27029	ENSMUSG00000062825	Actg1	actin, gamma, cytoplasmic 1
2587	chr11	120349918	120350354	437	*	CR46_Hey1_A_B_vs_Mycl_Hey1_nlsGFP_merge_q0.0001_peak_2587	329	.	6.32504	36.7996	32.9131	129	Promoter (1-2kb)	11	120348678	120351190	2513	1	66838	ENSMUST00000143813.1	1240	ENSMUSG00000043644	0610009L18Rik	RIKEN cDNA 0610009L18 gene
2588	chr11	120350431	120350639	209	*	CR46_Hey1_A_B_vs_Mycl_Hey1_nlsGFP_merge_q0.0001_peak_2588	139	.	4.24482	17.4328	13.9564	83	Promoter (1-2kb)	11	120348678	120351190	2513	1	66838	ENSMUST00000143813.1	1753	ENSMUSG00000043644	0610009L18Rik	RIKEN cDNA 0610009L18 gene
2589	chr11	120353667	120353946	280	*	CR46_Hey1_A_B_vs_Mycl_Hey1_nlsGFP_merge_q0.0001_peak_2589	512	.	8.3393	55.3525	51.2288	120	Distal Intergenic	11	120348678	120351190	2513	1	66838	ENSMUST00000143813.1	4989	ENSMUSG00000043644	0610009L18Rik	RIKEN cDNA 0610009L18 gene
2590	chr11	120369905	120370157	253	*	CR46_Hey1_A_B_vs_Mycl_Hey1_nlsGFP_merge_q0.0001_peak_2590	218	.	7.59429	25.509	21.8262	122	Promoter (<=1kb)	11	120369881	120370888	1008	2	71885	ENSMUST00000129203.1	731	ENSMUSG00000025384	Faap100	Fanconi anemia core complex associated protein 100
2591	chr11	120378829	120378958	130	*	CR46_Hey1_A_B_vs_Mycl_Hey1_nlsGFP_merge_q0.0001_peak_2591	222	.	7.74495	25.9018	22.2126	51	Promoter (<=1kb)	11	120369562	120378764	9203	2	71885	ENSMUST00000026448.9	-65	ENSMUSG00000025384	Faap100	Fanconi anemia core complex associated protein 100
2592	chr11	120467470	120467728	259	*	CR46_Hey1_A_B_vs_Mycl_Hey1_nlsGFP_merge_q0.0001_peak_2592	303	.	9.70989	34.1683	30.3235	72	Promoter (<=1kb)	11	120467635	120475319	7685	1	15239	ENSMUST00000141826.1	0	ENSMUSG00000025793	Hgs	HGF-regulated tyrosine kinase substrate
2593	chr11	120507772	120508024	253	*	CR46_Hey1_A_B_vs_Mycl_Hey1_nlsGFP_merge_q0.0001_peak_2593	466	.	11.4467	50.6737	46.6007	70	Distal Intergenic	11	120497725	120498277	553	1	27376	ENSMUST00000152187.1	10047	ENSMUSG00000025792	Slc25a10	solute carrier family 25 (mitochondrial carrier, dicarboxylate transporter), member 10
2594	chr11	120539489	120539609	121	*	CR46_Hey1_A_B_vs_Mycl_Hey1_nlsGFP_merge_q0.0001_peak_2594	124	.	5.95392	15.9301	12.4937	17	Distal Intergenic	11	120534680	120536709	2030	1	14527	ENSMUST00000143063.1	4809	ENSMUSG00000025127	Gcgr	glucagon receptor
2595	chr11	120572993	120573485	493	*	CR46_Hey1_A_B_vs_Mycl_Hey1_nlsGFP_merge_q0.0001_peak_2595	855	.	12.8804	89.8893	85.506	81	Promoter (<=1kb)	11	120560298	120573253	12956	2	18453	ENSMUST00000026122.10	0	ENSMUSG00000025130	P4hb	prolyl 4-hydroxylase, beta polypeptide
2596	chr11	120581479	120581628	150	*	CR46_Hey1_A_B_vs_Mycl_Hey1_nlsGFP_merge_q0.0001_peak_2596	271	.	8.65715	30.9177	27.129	116	Promoter (<=1kb)	11	120578104	120581624	3521	2	192662	ENSMUST00000106197.9	0	ENSMUSG00000025132	Arhgdia	Rho GDP dissociation inhibitor (GDI) alpha
2597	chr11	120598437	120598646	210	*	CR46_Hey1_A_B_vs_Mycl_Hey1_nlsGFP_merge_q0.0001_peak_2597	238	.	8.18927	27.5591	23.8331	53	Promoter (<=1kb)	11	120598440	120600688	2249	1	66156	ENSMUST00000148114.1	0	ENSMUSG00000025135	Anapc11	anaphase promoting complex subunit 11
2598	chr11	120617662	120617731	70	*	CR46_Hey1_A_B_vs_Mycl_Hey1_nlsGFP_merge_q0.0001_peak_2598	58	.	4.19969	9.00533	5.86367	11	Promoter (<=1kb)	11	120615447	120617869	2423	2	68671	ENSMUST00000160059.1	138	ENSMUSG00000025137	Pcyt2	phosphate cytidylyltransferase 2, ethanolamine
2599	chr11	120617946	120618019	74	*	CR46_Hey1_A_B_vs_Mycl_Hey1_nlsGFP_merge_q0.0001_peak_2599	173	.	6.9497	20.9714	17.3956	34	Promoter (<=1kb)	11	120610087	120617936	7850	2	68671	ENSMUST00000026129.15	-10	ENSMUSG00000025137	Pcyt2	phosphate cytidylyltransferase 2, ethanolamine
2600	chr11	120633558	120633677	120	*	CR46_Hey1_A_B_vs_Mycl_Hey1_nlsGFP_merge_q0.0001_peak_2600	261	.	8.29553	29.9555	26.1846	46	Promoter (<=1kb)	11	120625117	120633600	8484	2	17134	ENSMUST00000058162.13	0	ENSMUSG00000051510	Mafg	v-maf musculoaponeurotic fibrosarcoma oncogene family, protein G (avian)
2601	chr11	120643725	120643880	156	*	CR46_Hey1_A_B_vs_Mycl_Hey1_nlsGFP_merge_q0.0001_peak_2601	167	.	7.07925	20.3485	16.7836	104	Promoter (<=1kb)	11	120639416	120643748	4333	2	209027	ENSMUST00000026133.14	0	ENSMUSG00000025140	Pycr1	pyrroline-5-carboxylate reductase 1
2602	chr11	120673275	120673344	70	*	CR46_Hey1_A_B_vs_Mycl_Hey1_nlsGFP_merge_q0.0001_peak_2602	59	.	4.37247	9.09614	5.93044	30	Promoter (<=1kb)	11	120673359	120689171	15813	1	68938	ENSMUST00000135346.7	-15	ENSMUSG00000025142	Aspscr1	alveolar soft part sarcoma chromosome region, candidate 1 (human)
2603	chr11	120698033	120698095	63	*	CR46_Hey1_A_B_vs_Mycl_Hey1_nlsGFP_merge_q0.0001_peak_2603	131	.	6.24639	16.6156	13.1555	28	Intron (ENSMUST00000026135.14/68938, intron 7 of 15)	11	120702514	120709444	6931	1	68938	ENSMUST00000168947.1	-4419	ENSMUSG00000025142	Aspscr1	alveolar soft part sarcoma chromosome region, candidate 1 (human)
2604	chr11	120713760	120713917	158	*	CR46_Hey1_A_B_vs_Mycl_Hey1_nlsGFP_merge_q0.0001_peak_2604	273	.	8.74128	31.1377	27.3459	76	Promoter (<=1kb)	11	120713925	120721128	7204	1	217366	ENSMUST00000026139.13	-8	ENSMUSG00000025145	Lrrc45	leucine rich repeat containing 45
2605	chr11	120721622	120722025	404	*	CR46_Hey1_A_B_vs_Mycl_Hey1_nlsGFP_merge_q0.0001_peak_2605	346	.	9.18113	38.5494	34.6341	223	Promoter (<=1kb)	11	120722014	120723565	1552	1	170758	ENSMUST00000134322.1	0	ENSMUSG00000018012	Rac3	Rac family small GTPase 3
2606	chr11	120727361	120727451	91	*	CR46_Hey1_A_B_vs_Mycl_Hey1_nlsGFP_merge_q0.0001_peak_2606	97	.	4.69692	13.0701	9.74243	18	Promoter (<=1kb)	11	120725399	120727281	1883	2	67880	ENSMUST00000026144.4	-80	ENSMUSG00000039450	Dcxr	dicarbonyl L-xylulose reductase
2607	chr11	120732047	120732330	284	*	CR46_Hey1_A_B_vs_Mycl_Hey1_nlsGFP_merge_q0.0001_peak_2607	270	.	7.85894	30.8105	27.0233	31	Promoter (<=1kb)	11	120729489	120732114	2626	2	12409	ENSMUST00000026148.8	0	ENSMUSG00000025150	Cbr2	carbonyl reductase 2
2608	chr11	120744073	120744499	427	*	CR46_Hey1_A_B_vs_Mycl_Hey1_nlsGFP_merge_q0.0001_peak_2608	328	.	8.24947	36.7482	32.8624	193	Distal Intergenic	11	120729489	120732114	2626	2	12409	ENSMUST00000026148.8	-11959	ENSMUSG00000025150	Cbr2	carbonyl reductase 2
2609	chr11	120744568	120744685	118	*	CR46_Hey1_A_B_vs_Mycl_Hey1_nlsGFP_merge_q0.0001_peak_2609	182	.	5.9964	21.8263	18.2289	100	Distal Intergenic	11	120729489	120732114	2626	2	12409	ENSMUST00000026148.8	-12454	ENSMUSG00000025150	Cbr2	carbonyl reductase 2
2610	chr11	120748132	120748283	152	*	CR46_Hey1_A_B_vs_Mycl_Hey1_nlsGFP_merge_q0.0001_peak_2610	103	.	4.48435	13.7304	10.3749	105	Distal Intergenic	11	120729489	120732114	2626	2	12409	ENSMUST00000026148.8	-16018	ENSMUSG00000025150	Cbr2	carbonyl reductase 2
2611	chr11	120784278	120784489	212	*	CR46_Hey1_A_B_vs_Mycl_Hey1_nlsGFP_merge_q0.0001_peak_2611	171	.	7.01903	20.6742	17.1037	85	Promoter (<=1kb)	11	120784285	120789101	4817	1	209318	ENSMUST00000208737.1	0	ENSMUSG00000025156	Gps1	G protein pathway suppressor 1
2612	chr11	120800073	120800209	137	*	CR46_Hey1_A_B_vs_Mycl_Hey1_nlsGFP_merge_q0.0001_peak_2612	112	.	5.73542	14.6146	11.2275	118	Distal Intergenic	11	120789201	120796403	7203	2	68730	ENSMUST00000106135.7	-3670	ENSMUSG00000025155	Dus1l	dihydrouridine synthase 1-like (S. cerevisiae)
2613	chr11	120824057	120824182	126	*	CR46_Hey1_A_B_vs_Mycl_Hey1_nlsGFP_merge_q0.0001_peak_2613	132	.	5.78061	16.7134	13.2515	23	Promoter (<=1kb)	11	120807105	120824095	16991	2	14104	ENSMUST00000206589.1	0	ENSMUSG00000025153	Fasn	fatty acid synthase
2614	chr11	120824607	120824685	79	*	CR46_Hey1_A_B_vs_Mycl_Hey1_nlsGFP_merge_q0.0001_peak_2614	205	.	7.28792	24.2104	20.5597	53	Promoter (<=1kb)	11	120805846	120824547	18702	2	14104	ENSMUST00000055655.8	-60	ENSMUSG00000025153	Fasn	fatty acid synthase
2615	chr11	120898242	120898305	64	*	CR46_Hey1_A_B_vs_Mycl_Hey1_nlsGFP_merge_q0.0001_peak_2615	66	.	4.58069	9.86228	6.65781	26	Intron (ENSMUST00000056781.4/71276, intron 7 of 18)	11	120873792	120885911	12120	2	71276	ENSMUST00000143895.1	-12331	ENSMUSG00000048445	Ccdc57	coiled-coil domain containing 57
2616	chr11	121061663	121061791	129	*	CR46_Hey1_A_B_vs_Mycl_Hey1_nlsGFP_merge_q0.0001_peak_2616	186	.	7.49567	22.2915	18.6797	25	Promoter (1-2kb)	11	121055412	121063303	7892	2	58210	ENSMUST00000132117.1	1512	ENSMUSG00000039364	Sectm1b	secreted and transmembrane 1B
2617	chr11	121090820	121091294	475	*	CR46_Hey1_A_B_vs_Mycl_Hey1_nlsGFP_merge_q0.0001_peak_2617	185	.	7.05532	22.1731	18.5694	330	Distal Intergenic	11	121067407	121081220	13814	2	209588	ENSMUST00000026162.11	-9600	ENSMUSG00000025165	Sectm1a	secreted and transmembrane 1A
2618	chr11	121181847	121181916	70	*	CR46_Hey1_A_B_vs_Mycl_Hey1_nlsGFP_merge_q0.0001_peak_2618	105	.	5.62175	13.9628	10.5892	36	Intron (ENSMUST00000026169.6/66179, intron 8 of 8)	11	121160271	121161973	1703	1	217369	ENSMUST00000039044.1	21576	ENSMUSG00000039321	Uts2r	urotensin 2 receptor
2619	chr11	121204148	121204474	327	*	CR46_Hey1_A_B_vs_Mycl_Hey1_nlsGFP_merge_q0.0001_peak_2619	1103	.	17.9368	114.859	110.364	137	Promoter (<=1kb)	11	121204433	121222655	18223	1	238023	ENSMUST00000038831.14	0	ENSMUSG00000039307	Hexdc	hexosaminidase (glycosyl hydrolase family 20, catalytic domain) containing
2620	chr11	121237006	121237318	313	*	CR46_Hey1_A_B_vs_Mycl_Hey1_nlsGFP_merge_q0.0001_peak_2620	1136	.	17.2244	118.191	113.685	236	Promoter (<=1kb)	11	121237253	121255856	18604	1	67608	ENSMUST00000103015.3	0	ENSMUSG00000000056	Narf	nuclear prelamin A recognition factor
2621	chr11	121354372	121354542	171	*	CR46_Hey1_A_B_vs_Mycl_Hey1_nlsGFP_merge_q0.0001_peak_2621	114	.	5.82997	14.8321	11.4291	29	Promoter (<=1kb)	11	121327224	121354445	27222	2	66840	ENSMUST00000026173.12	0	ENSMUSG00000025173	Wdr45b	WD repeat domain 45B
2622	chr11	121388353	121388464	112	*	CR46_Hey1_A_B_vs_Mycl_Hey1_nlsGFP_merge_q0.0001_peak_2622	89	.	5.20533	12.2714	8.96165	3	Promoter (<=1kb)	11	121356125	121388251	32127	2	217371	ENSMUST00000106107.2	-102	ENSMUSG00000025170	Rab40b	Rab40B, member RAS oncogene family
2623	chr11	121421216	121421357	142	*	CR46_Hey1_A_B_vs_Mycl_Hey1_nlsGFP_merge_q0.0001_peak_2623	105	.	5.62175	13.9628	10.5892	57	Promoter (<=1kb)	11	121421401	121431288	9888	1	238024	ENSMUST00000038096.7	-44	ENSMUSG00000039253	Fn3krp	fructosamine 3 kinase related protein
2624	chr11	121544099	121544261	163	*	CR46_Hey1_A_B_vs_Mycl_Hey1_nlsGFP_merge_q0.0001_peak_2624	137	.	6.1447	17.219	13.7472	51	Promoter (<=1kb)	11	121544201	121590406	46206	1	108903	ENSMUST00000147560.7	0	ENSMUSG00000039230	Tbcd	tubulin-specific chaperone d
2625	chr11	121673046	121673436	391	*	CR46_Hey1_A_B_vs_Mycl_Hey1_nlsGFP_merge_q0.0001_peak_2625	788	.	15.3986	83.2349	78.8901	155	Promoter (<=1kb)	11	121616197	121673153	56957	2	210004	ENSMUST00000067399.13	0	ENSMUSG00000046605	B3gntl1	UDP-GlcNAc:betaGal beta-1,3-N-acetylglucosaminyltransferase-like 1
2626	chr11	121702332	121702436	105	*	CR46_Hey1_A_B_vs_Mycl_Hey1_nlsGFP_merge_q0.0001_peak_2626	62	.	4.24128	9.39448	6.22177	14	Promoter (<=1kb)	11	121702411	121716306	13896	1	210029	ENSMUST00000036742.13	0	ENSMUSG00000039208	Metrnl	meteorin, glial cell differentiation regulator-like
2627	chr11	121982372	121982531	160	*	CR46_Hey1_A_B_vs_Mycl_Hey1_nlsGFP_merge_q0.0001_peak_2627	4271	.	55.8576	432.079	427.165	71	Distal Intergenic	11	121830247	121843423	13177	1	74675	ENSMUST00000036690.6	152125	ENSMUSG00000039198	Ptchd3	patched domain containing 3
2628	chr12	3109871	3110118	248	*	CR46_Hey1_A_B_vs_Mycl_Hey1_nlsGFP_merge_q0.0001_peak_2628	964987	.	104.846	96505.6	96498.7	66	Distal Intergenic	12	3235504	3241410	5907	1	74173	ENSMUST00000178074.7	-125386	ENSMUSG00000079179	Rab10os	RAB10, member RAS oncogene family, opposite strand
2629	chr12	3235292	3235533	242	*	CR46_Hey1_A_B_vs_Mycl_Hey1_nlsGFP_merge_q0.0001_peak_2629	634	.	14.2281	67.6454	63.4082	109	Promoter (<=1kb)	12	3235504	3241410	5907	1	74173	ENSMUST00000178074.7	0	ENSMUSG00000079179	Rab10os	RAB10, member RAS oncogene family, opposite strand
2630	chr12	3235706	3235792	87	*	CR46_Hey1_A_B_vs_Mycl_Hey1_nlsGFP_merge_q0.0001_peak_2630	118	.	5.50136	15.2129	11.8021	22	Promoter (<=1kb)	12	3235791	3250376	14586	1	74173	ENSMUST00000179643.7	0	ENSMUSG00000079179	Rab10os	RAB10, member RAS oncogene family, opposite strand
2631	chr12	3309825	3310318	494	*	CR46_Hey1_A_B_vs_Mycl_Hey1_nlsGFP_merge_q0.0001_peak_2631	670	.	13.4839	71.3062	67.0419	127	Promoter (<=1kb)	12	3247428	3309969	62542	2	19325	ENSMUST00000021001.9	0	ENSMUSG00000020671	Rab10	RAB10, member RAS oncogene family
2632	chr12	3426589	3426910	322	*	CR46_Hey1_A_B_vs_Mycl_Hey1_nlsGFP_merge_q0.0001_peak_2632	449	.	10.8865	49.0503	44.996	288	Promoter (<=1kb)	12	3405310	3426740	21431	2	100043040	ENSMUST00000095903.6	0	ENSMUSG00000071456	1110002L01Rik	RIKEN cDNA 1110002L01 gene
2633	chr12	3572104	3572326	223	*	CR46_Hey1_A_B_vs_Mycl_Hey1_nlsGFP_merge_q0.0001_peak_2633	1099	.	19.1351	114.466	109.973	99	Promoter (<=1kb)	12	3572381	3781796	209416	1	13528	ENSMUST00000173199.7	-55	ENSMUSG00000071454	Dtnb	dystrobrevin, beta
2634	chr12	3640969	3641116	148	*	CR46_Hey1_A_B_vs_Mycl_Hey1_nlsGFP_merge_q0.0001_peak_2634	149	.	6.66282	18.4555	14.9409	61	Intron (ENSMUST00000173199.7/13528, intron 6 of 19)	12	3632922	3781395	148474	1	13528	ENSMUST00000172598.7	8047	ENSMUSG00000071454	Dtnb	dystrobrevin, beta
2635	chr12	3719552	3719660	109	*	CR46_Hey1_A_B_vs_Mycl_Hey1_nlsGFP_merge_q0.0001_peak_2635	177	.	7.28746	21.3139	17.7251	64	Promoter (<=1kb)	12	3719540	3749474	29935	1	13528	ENSMUST00000173498.1	12	ENSMUSG00000071454	Dtnb	dystrobrevin, beta
2636	chr12	4430631	4430714	84	*	CR46_Hey1_A_B_vs_Mycl_Hey1_nlsGFP_merge_q0.0001_peak_2636	84	.	4.98593	11.7719	8.48903	69	Intron (ENSMUST00000085814.4/17977, intron 1 of 22)	12	4339111	4416807	77697	2	17977	ENSMUST00000219715.1	-13824	ENSMUSG00000020647	Ncoa1	nuclear receptor coactivator 1
2637	chr12	4843275	4843503	229	*	CR46_Hey1_A_B_vs_Mycl_Hey1_nlsGFP_merge_q0.0001_peak_2637	246	.	8.51319	28.3735	24.6344	73	Promoter (<=1kb)	12	4843303	4856967	13665	1	238037	ENSMUST00000220215.1	0	ENSMUSG00000051721	Wdcp	WD repeat and coiled coil containing
2638	chr12	4874381	4874448	68	*	CR46_Hey1_A_B_vs_Mycl_Hey1_nlsGFP_merge_q0.0001_peak_2638	81	.	4.99711	11.4507	8.17514	43	Promoter (<=1kb)	12	4868948	4874359	5412	2	432628	ENSMUST00000147241.1	-22	ENSMUSG00000037336	Mfsd2b	major facilitator superfamily domain containing 2B
2639	chr12	4907252	4907350	99	*	CR46_Hey1_A_B_vs_Mycl_Hey1_nlsGFP_merge_q0.0001_peak_2639	121	.	5.79486	15.5492	12.1315	27	Promoter (<=1kb)	12	4879349	4907264	27916	2	217379	ENSMUST00000142867.7	0	ENSMUSG00000020634	Ubxn2a	UBX domain protein 2A
2640	chr12	4907734	4907796	63	*	CR46_Hey1_A_B_vs_Mycl_Hey1_nlsGFP_merge_q0.0001_peak_2640	245	.	8.47708	28.2837	24.5463	29	Promoter (<=1kb)	12	4879032	4907705	28674	2	217379	ENSMUST00000020962.11	-29	ENSMUSG00000020634	Ubxn2a	UBX domain protein 2A
2641	chr12	5213517	5213706	190	*	CR46_Hey1_A_B_vs_Mycl_Hey1_nlsGFP_merge_q0.0001_peak_2641	130	.	6.03459	16.5345	13.086	124	Intron (ENSMUST00000020958.8/208439, intron 2 of 13)	12	5080970	5291381	210412	2	208439	ENSMUST00000218384.1	77675	ENSMUSG00000020627	Klhl29	kelch-like 29
2642	chr12	5213836	5213960	125	*	CR46_Hey1_A_B_vs_Mycl_Hey1_nlsGFP_merge_q0.0001_peak_2642	174	.	6.96624	21.0123	17.4357	24	Intron (ENSMUST00000020958.8/208439, intron 2 of 13)	12	5080970	5291381	210412	2	208439	ENSMUST00000218384.1	77421	ENSMUSG00000020627	Klhl29	kelch-like 29
2643	chr12	6219711	6219809	99	*	CR46_Hey1_A_B_vs_Mycl_Hey1_nlsGFP_merge_q0.0001_peak_2643	645	.	15.8242	68.8173	64.571	11	Distal Intergenic	12	5411641	5416631	4991	1	72669	ENSMUST00000163627.2	808070	ENSMUSG00000037735	2810032G03Rik	RIKEN cDNA 2810032G03 gene
2644	chr12	7711619	7711690	72	*	CR46_Hey1_A_B_vs_Mycl_Hey1_nlsGFP_merge_q0.0001_peak_2644	114	.	5.82997	14.8321	11.4291	10	Intron (ENSMUST00000219198.1/ENSMUST00000219198.1, intron 3 of 5)	12	7977648	7987818	10171	1	238055	ENSMUST00000171271.7	-265958	ENSMUSG00000020609	Apob	apolipoprotein B
2645	chr12	8379921	8380143	223	*	CR46_Hey1_A_B_vs_Mycl_Hey1_nlsGFP_merge_q0.0001_peak_2645	216	.	8.12031	25.2939	21.6148	70	Distal Intergenic	12	8317611	8324033	6423	1	58240	ENSMUST00000220300.1	62310	ENSMUSG00000020605	Hs1bp3	HCLS1 binding protein 3
2646	chr12	8499964	8500191	228	*	CR46_Hey1_A_B_vs_Mycl_Hey1_nlsGFP_merge_q0.0001_peak_2646	526	.	13.4382	56.7502	52.6118	136	Promoter (<=1kb)	12	8497661	8500009	2349	2	11852	ENSMUST00000067384.5	0	ENSMUSG00000054364	Rhob	ras homolog family member B
2647	chr12	8674150	8674216	67	*	CR46_Hey1_A_B_vs_Mycl_Hey1_nlsGFP_merge_q0.0001_peak_2647	256	.	8.95316	29.4492	25.6857	20	Promoter (<=1kb)	12	8674145	8750320	76176	1	80913	ENSMUST00000020915.9	5	ENSMUSG00000020594	Pum2	pumilio RNA-binding family member 2
2648	chr12	8776171	8776235	65	*	CR46_Hey1_A_B_vs_Mycl_Hey1_nlsGFP_merge_q0.0001_peak_2648	103	.	5.06424	13.7182	10.363	19	Intron (ENSMUST00000020911.13/20969, intron 1 of 4)	12	8771803	8790448	18646	1	20969	ENSMUST00000160348.1	4368	ENSMUSG00000020592	Sdc1	syndecan 1
2649	chr12	8809196	8809434	239	*	CR46_Hey1_A_B_vs_Mycl_Hey1_nlsGFP_merge_q0.0001_peak_2649	72	.	4.41731	10.4206	7.20299	125	Distal Intergenic	12	8771803	8790448	18646	1	20969	ENSMUST00000160348.1	37393	ENSMUSG00000020592	Sdc1	syndecan 1
2650	chr12	8811577	8811812	236	*	CR46_Hey1_A_B_vs_Mycl_Hey1_nlsGFP_merge_q0.0001_peak_2650	220	.	7.67103	25.7097	22.0236	213	Distal Intergenic	12	8771803	8790448	18646	1	20969	ENSMUST00000160348.1	39774	ENSMUSG00000020592	Sdc1	syndecan 1
2651	chr12	8921170	8921241	72	*	CR46_Hey1_A_B_vs_Mycl_Hey1_nlsGFP_merge_q0.0001_peak_2651	64	.	4.01222	9.67937	6.49941	15	Promoter (<=1kb)	12	8921664	8938742	17079	1	17775	ENSMUST00000020909.3	-423	ENSMUSG00000020585	Laptm4a	lysosomal-associated protein transmembrane 4A
2652	chr12	8921449	8921533	85	*	CR46_Hey1_A_B_vs_Mycl_Hey1_nlsGFP_merge_q0.0001_peak_2652	87	.	4.55291	12.0253	8.73664	76	Promoter (<=1kb)	12	8921664	8938742	17079	1	17775	ENSMUST00000020909.3	-131	ENSMUSG00000020585	Laptm4a	lysosomal-associated protein transmembrane 4A
2653	chr12	8921832	8921959	128	*	CR46_Hey1_A_B_vs_Mycl_Hey1_nlsGFP_merge_q0.0001_peak_2653	538	.	12.1258	58.0088	53.8578	104	Promoter (<=1kb)	12	8921664	8938742	17079	1	17775	ENSMUST00000020909.3	168	ENSMUSG00000020585	Laptm4a	lysosomal-associated protein transmembrane 4A
2654	chr12	8969830	8970092	263	*	CR46_Hey1_A_B_vs_Mycl_Hey1_nlsGFP_merge_q0.0001_peak_2654	140	.	6.45461	17.5287	14.0409	183	Intron (ENSMUST00000020899.4/17182, intron 7 of 7)	12	8973892	9028847	54956	1	74682	ENSMUST00000085745.12	-3800	ENSMUSG00000066643	Wdr35	WD repeat domain 35
2655	chr12	9030103	9030162	60	*	CR46_Hey1_A_B_vs_Mycl_Hey1_nlsGFP_merge_q0.0001_peak_2655	177	.	7.1057	21.3547	17.7653	49	Promoter (<=1kb)	12	9030028	9036397	6370	1	75516	ENSMUST00000219470.1	75	ENSMUSG00000066637	Ttc32	tetratricopeptide repeat domain 32
2656	chr12	9299207	9299361	155	*	CR46_Hey1_A_B_vs_Mycl_Hey1_nlsGFP_merge_q0.0001_peak_2656	332	.	10.4107	37.096	33.2025	82	Distal Intergenic	12	9030028	9036397	6370	1	75516	ENSMUST00000219470.1	269179	ENSMUSG00000066637	Ttc32	tetratricopeptide repeat domain 32
2657	chr12	10390722	10390838	117	*	CR46_Hey1_A_B_vs_Mycl_Hey1_nlsGFP_merge_q0.0001_peak_2657	206	.	7.9121	24.2818	20.6243	40	Promoter (<=1kb)	12	10390772	10395562	4791	1	105014	ENSMUST00000020947.6	0	ENSMUSG00000020621	Rdh14	retinol dehydrogenase 14 (all-trans and 9-cis)
2658	chr12	11265761	11266099	339	*	CR46_Hey1_A_B_vs_Mycl_Hey1_nlsGFP_merge_q0.0001_peak_2658	1862	.	24.0823	190.894	186.223	161	Promoter (<=1kb)	12	11238920	11265766	26847	2	209334	ENSMUST00000166117.3	0	ENSMUSG00000051235	Gen1	GEN1, Holliday junction 5' flap endonuclease
2659	chr12	11389183	11389338	156	*	CR46_Hey1_A_B_vs_Mycl_Hey1_nlsGFP_merge_q0.0001_peak_2659	138	.	6.34594	17.2751	13.8022	125	Intron (ENSMUST00000220506.1/26950, intron 1 of 3)	12	11325242	11435640	110399	2	26950	ENSMUST00000220506.1	46302	ENSMUSG00000054459	Vsnl1	visinin-like 1
2660	chr12	11654002	11654110	109	*	CR46_Hey1_A_B_vs_Mycl_Hey1_nlsGFP_merge_q0.0001_peak_2660	158	.	6.87103	19.3956	15.8552	54	Distal Intergenic	12	11456079	11462928	6850	1	209550	ENSMUST00000124065.1	197923	ENSMUSG00000086022	Rad51ap2	RAD51 associated protein 2
2661	chr12	12527530	12527607	78	*	CR46_Hey1_A_B_vs_Mycl_Hey1_nlsGFP_merge_q0.0001_peak_2661	105	.	5.62175	13.9628	10.5892	33	Distal Intergenic	12	12351522	12392615	41094	2	70858	ENSMUST00000220545.1	-134915	ENSMUSG00000114136	4921511I17Rik	RIKEN cDNA 4921511I17 gene
2662	chr12	13992622	13992690	69	*	CR46_Hey1_A_B_vs_Mycl_Hey1_nlsGFP_merge_q0.0001_peak_2662	226	.	8.32852	26.317	22.6157	48	Distal Intergenic	12	14150534	14151349	816	2	105005	ENSMUST00000221405.1	158659	ENSMUSG00000020607	Lratd1	LRAT domain containing 1
2663	chr12	14152046	14152322	277	*	CR46_Hey1_A_B_vs_Mycl_Hey1_nlsGFP_merge_q0.0001_peak_2663	177	.	7.11001	21.3653	17.7756	68	Promoter (<=1kb)	12	14146830	14152054	5225	2	105005	ENSMUST00000020926.7	0	ENSMUSG00000020607	Lratd1	LRAT domain containing 1
2664	chr12	15253573	15253670	98	*	CR46_Hey1_A_B_vs_Mycl_Hey1_nlsGFP_merge_q0.0001_peak_2664	1248	.	24.7774	129.352	124.807	20	Distal Intergenic	12	15040194	15051598	11405	2	73972	ENSMUST00000220988.1	-201975	ENSMUSG00000113644	4930448C13Rik	RIKEN cDNA 4930448C13 gene
2665	chr12	15800956	15801193	238	*	CR46_Hey1_A_B_vs_Mycl_Hey1_nlsGFP_merge_q0.0001_peak_2665	114	.	5.82997	14.8321	11.4291	154	Promoter (<=1kb)	12	15800994	15801101	108	2	102465204	ENSMUST00000184042.1	0	ENSMUSG00000098480	Mir6387	microRNA 6387
2666	chr12	15816784	15816962	179	*	CR46_Hey1_A_B_vs_Mycl_Hey1_nlsGFP_merge_q0.0001_peak_2666	750	.	15.6809	79.3914	75.0715	140	Promoter (<=1kb)	12	15791727	15816785	25059	2	217410	ENSMUST00000020922.7	0	ENSMUSG00000020601	Trib2	tribbles pseudokinase 2
2667	chr12	15850668	15850757	90	*	CR46_Hey1_A_B_vs_Mycl_Hey1_nlsGFP_merge_q0.0001_peak_2667	59	.	4.37247	9.09614	5.93044	7	Intron (ENSMUST00000180759.1/ENSMUST00000180759.1, intron 2 of 2)	12	15793318	15816922	23605	2	217410	ENSMUST00000221518.1	-33746	ENSMUSG00000020601	Trib2	tribbles pseudokinase 2
2668	chr12	16167939	16168115	177	*	CR46_Hey1_A_B_vs_Mycl_Hey1_nlsGFP_merge_q0.0001_peak_2668	95	.	5.13609	12.829	9.50717	8	Distal Intergenic	12	15793318	15816922	23605	2	217410	ENSMUST00000221518.1	-351017	ENSMUSG00000020601	Trib2	tribbles pseudokinase 2
2669	chr12	16589720	16589856	137	*	CR46_Hey1_A_B_vs_Mycl_Hey1_nlsGFP_merge_q0.0001_peak_2669	548	.	11.7797	58.9744	54.8133	69	Promoter (<=1kb)	12	16535669	16589770	54102	2	14245	ENSMUST00000067124.5	0	ENSMUSG00000020593	Lpin1	lipin 1
2670	chr12	16591518	16591755	238	*	CR46_Hey1_A_B_vs_Mycl_Hey1_nlsGFP_merge_q0.0001_peak_2670	472	.	10.8128	51.3771	47.2956	87	Promoter (1-2kb)	12	16537040	16589773	52734	2	14245	ENSMUST00000221230.1	-1745	ENSMUSG00000020593	Lpin1	lipin 1
2671	chr12	16747818	16747914	97	*	CR46_Hey1_A_B_vs_Mycl_Hey1_nlsGFP_merge_q0.0001_peak_2671	3011	.	45.6432	305.967	301.158	53	Intron (ENSMUST00000048064.15/268527, intron 1 of 32)	12	16690531	16740254	49724	2	268527	ENSMUST00000161036.7	-7564	ENSMUSG00000036523	Greb1	gene regulated by estrogen in breast cancer protein
2672	chr12	16834788	16834881	94	*	CR46_Hey1_A_B_vs_Mycl_Hey1_nlsGFP_merge_q0.0001_peak_2672	178	.	7.12298	21.3969	17.8068	0	Intron (ENSMUST00000220794.1/50496, intron 9 of 9)	12	16824151	16825509	1359	1	50496	ENSMUST00000221600.1	10637	ENSMUSG00000057469	E2f6	E2F transcription factor 6
2673	chr12	16850999	16851059	61	*	CR46_Hey1_A_B_vs_Mycl_Hey1_nlsGFP_merge_q0.0001_peak_2673	117	.	5.61808	15.1189	11.7102	43	Distal Intergenic	12	16824151	16825509	1359	1	50496	ENSMUST00000221600.1	26848	ENSMUSG00000057469	E2f6	E2F transcription factor 6
2674	chr12	16894472	16894548	77	*	CR46_Hey1_A_B_vs_Mycl_Hey1_nlsGFP_merge_q0.0001_peak_2674	133	.	5.37933	16.7802	13.317	30	Promoter (<=1kb)	12	16894895	16987823	92929	1	19878	ENSMUST00000020904.7	-347	ENSMUSG00000020580	Rock2	Rho-associated coiled-coil containing protein kinase 2
2675	chr12	16894641	16894758	118	*	CR46_Hey1_A_B_vs_Mycl_Hey1_nlsGFP_merge_q0.0001_peak_2675	370	.	9.24318	41.0352	37.0829	79	Promoter (<=1kb)	12	16894895	16987823	92929	1	19878	ENSMUST00000020904.7	-137	ENSMUSG00000020580	Rock2	Rho-associated coiled-coil containing protein kinase 2
2676	chr12	17266436	17266498	63	*	CR46_Hey1_A_B_vs_Mycl_Hey1_nlsGFP_merge_q0.0001_peak_2676	89	.	5.20533	12.2714	8.96165	3	Promoter (<=1kb)	12	17266545	17281810	15266	1	71853	ENSMUST00000162936.7	-47	ENSMUSG00000020571	Pdia6	protein disulfide isomerase associated 6
2677	chr12	17318126	17318298	173	*	CR46_Hey1_A_B_vs_Mycl_Hey1_nlsGFP_merge_q0.0001_peak_2677	163	.	6.8864	19.8918	16.3426	109	Intron (ENSMUST00000095820.11/68775, intron 3 of 13)	12	17284722	17324665	39944	2	68775	ENSMUST00000140751.7	6367	ENSMUSG00000020566	Atp6v1c2	ATPase, H+ transporting, lysosomal V1 subunit C2
2678	chr12	17544571	17544743	173	*	CR46_Hey1_A_B_vs_Mycl_Hey1_nlsGFP_merge_q0.0001_peak_2678	674	.	12.7407	71.7317	67.4632	104	Promoter (<=1kb)	12	17544794	17551084	6291	1	18263	ENSMUST00000171737.2	-51	ENSMUSG00000011179	Odc1	ornithine decarboxylase, structural 1
2679	chr12	17544849	17545005	157	*	CR46_Hey1_A_B_vs_Mycl_Hey1_nlsGFP_merge_q0.0001_peak_2679	246	.	7.08088	28.4084	24.6647	105	Promoter (<=1kb)	12	17544972	17551077	6106	1	18263	ENSMUST00000222617.1	0	ENSMUSG00000011179	Odc1	ornithine decarboxylase, structural 1
2680	chr12	17690706	17690869	164	*	CR46_Hey1_A_B_vs_Mycl_Hey1_nlsGFP_merge_q0.0001_peak_2680	205	.	7.47786	24.2158	20.565	75	Promoter (<=1kb)	12	17690856	17791933	101078	1	53602	ENSMUST00000071858.4	0	ENSMUSG00000071379	Hpcal1	hippocalcin-like 1
2681	chr12	19631206	19631305	100	*	CR46_Hey1_A_B_vs_Mycl_Hey1_nlsGFP_merge_q0.0001_peak_2681	167	.	7.07925	20.3485	16.7836	43	Distal Intergenic	12	18514546	18535251	20706	1	236366	ENSMUST00000063216.5	1116660	ENSMUSG00000073197	5730507C01Rik	RIKEN cDNA 5730507C01 gene
2682	chr12	21071860	21071960	101	*	CR46_Hey1_A_B_vs_Mycl_Hey1_nlsGFP_merge_q0.0001_peak_2682	140	.	6.45461	17.5287	14.0409	98	Intron (ENSMUST00000174530.1/211914, intron 3 of 9)	12	21111748	21270171	158424	1	211914	ENSMUST00000064595.14	-39788	ENSMUSG00000052632	Asap2	ArfGAP with SH3 domain, ankyrin repeat and PH domain 2
2683	chr12	21111714	21111839	126	*	CR46_Hey1_A_B_vs_Mycl_Hey1_nlsGFP_merge_q0.0001_peak_2683	114	.	5.82997	14.8321	11.4291	27	Promoter (<=1kb)	12	21111748	21270171	158424	1	211914	ENSMUST00000064595.14	0	ENSMUSG00000052632	Asap2	ArfGAP with SH3 domain, ankyrin repeat and PH domain 2
2684	chr12	21227758	21227821	64	*	CR46_Hey1_A_B_vs_Mycl_Hey1_nlsGFP_merge_q0.0001_peak_2684	105	.	5.62175	13.9628	10.5892	37	Intron (ENSMUST00000064595.14/211914, intron 13 of 28)	12	21270704	21272123	1420	2	16413	ENSMUST00000173688.1	44302	ENSMUSG00000062352	Itgb1bp1	integrin beta 1 binding protein 1
2685	chr12	21286199	21286278	80	*	CR46_Hey1_A_B_vs_Mycl_Hey1_nlsGFP_merge_q0.0001_peak_2685	140	.	6.45461	17.5287	14.0409	51	Promoter (<=1kb)	12	21267420	21286219	18800	2	16413	ENSMUST00000232072.1	0	ENSMUSG00000062352	Itgb1bp1	integrin beta 1 binding protein 1
2686	chr12	21362879	21362968	90	*	CR46_Hey1_A_B_vs_Mycl_Hey1_nlsGFP_merge_q0.0001_peak_2686	114	.	5.82997	14.8321	11.4291	50	Intron (ENSMUST00000101551.9/11491, intron 1 of 19)	12	21324954	21373523	48570	2	11491	ENSMUST00000232526.1	10555	ENSMUSG00000052593	Adam17	a disintegrin and metallopeptidase domain 17
2687	chr12	21373542	21373653	112	*	CR46_Hey1_A_B_vs_Mycl_Hey1_nlsGFP_merge_q0.0001_peak_2687	354	.	10.8271	39.3607	35.4324	46	Promoter (<=1kb)	12	21323509	21373593	50085	2	11491	ENSMUST00000101551.9	0	ENSMUSG00000052593	Adam17	a disintegrin and metallopeptidase domain 17
2688	chr12	21417181	21417253	73	*	CR46_Hey1_A_B_vs_Mycl_Hey1_nlsGFP_merge_q0.0001_peak_2688	186	.	6.72789	22.2357	18.6309	34	Promoter (<=1kb)	12	21395570	21417130	21561	2	22630	ENSMUST00000140710.1	-51	ENSMUSG00000076432	Ywhaq	tyrosine 3-monooxygenase/tryptophan 5-monooxygenase activation protein theta
2689	chr12	21417453	21417941	489	*	CR46_Hey1_A_B_vs_Mycl_Hey1_nlsGFP_merge_q0.0001_peak_2689	312	.	8.9701	35.101	31.2406	145	Promoter (<=1kb)	12	21390071	21417637	27567	2	22630	ENSMUST00000135088.8	0	ENSMUSG00000076432	Ywhaq	tyrosine 3-monooxygenase/tryptophan 5-monooxygenase activation protein theta
2690	chr12	22142831	22142892	62	*	CR46_Hey1_A_B_vs_Mycl_Hey1_nlsGFP_merge_q0.0001_peak_2690	105	.	5.62175	13.9628	10.5892	50	Intron (ENSMUST00000172838.2/100043416, intron 1 of 4)	12	22115756	22156646	40891	2	100043416	ENSMUST00000172838.2	13754	ENSMUSG00000093846	Gm4425	KRAB-domain protein pseudogene
2691	chr12	24572093	24572303	211	*	CR46_Hey1_A_B_vs_Mycl_Hey1_nlsGFP_merge_q0.0001_peak_2691	787	.	16.4342	83.1126	78.7682	97	Promoter (<=1kb)	12	24572283	24617388	45106	1	195733	ENSMUST00000085553.12	0	ENSMUSG00000020656	Grhl1	grainyhead like transcription factor 1
2692	chr12	24600963	24601045	83	*	CR46_Hey1_A_B_vs_Mycl_Hey1_nlsGFP_merge_q0.0001_peak_2692	127	.	6.07246	16.2102	12.7682	43	Intron (ENSMUST00000085553.12/195733, intron 8 of 15)	12	24580749	24617391	36643	1	195733	ENSMUST00000020985.8	20214	ENSMUSG00000020656	Grhl1	grainyhead like transcription factor 1
2693	chr12	24651071	24651340	270	*	CR46_Hey1_A_B_vs_Mycl_Hey1_nlsGFP_merge_q0.0001_peak_2693	629	.	10.6176	67.1701	62.9376	200	Promoter (<=1kb)	12	24651274	24662789	11516	1	194655	ENSMUST00000020982.6	0	ENSMUSG00000020653	Klf11	Kruppel-like factor 11
2694	chr12	24651711	24651910	200	*	CR46_Hey1_A_B_vs_Mycl_Hey1_nlsGFP_merge_q0.0001_peak_2694	187	.	5.46012	22.373	18.7599	30	Promoter (<=1kb)	12	24651896	24653810	1915	1	194655	ENSMUST00000139940.1	0	ENSMUSG00000020653	Klf11	Kruppel-like factor 11
2695	chr12	24652001	24652209	209	*	CR46_Hey1_A_B_vs_Mycl_Hey1_nlsGFP_merge_q0.0001_peak_2695	82	.	3.81824	11.5289	8.2516	2	Promoter (<=1kb)	12	24652154	24655137	2984	1	194655	ENSMUST00000144046.1	0	ENSMUSG00000020653	Klf11	Kruppel-like factor 11
2696	chr12	25096113	25096255	143	*	CR46_Hey1_A_B_vs_Mycl_Hey1_nlsGFP_merge_q0.0001_peak_2696	113	.	5.17369	14.7259	11.3365	112	Promoter (<=1kb)	12	25093801	25096092	2292	2	15902	ENSMUST00000020974.6	-21	ENSMUSG00000020644	Id2	inhibitor of DNA binding 2
2697	chr12	25098854	25099049	196	*	CR46_Hey1_A_B_vs_Mycl_Hey1_nlsGFP_merge_q0.0001_peak_2697	133	.	5.80562	16.7781	13.3149	37	Promoter (1-2kb)	12	25093799	25097140	3342	2	15902	ENSMUST00000221761.1	-1714	ENSMUSG00000020644	Id2	inhibitor of DNA binding 2
2698	chr12	25181413	25181666	254	*	CR46_Hey1_A_B_vs_Mycl_Hey1_nlsGFP_merge_q0.0001_peak_2698	293	.	9.29938	33.1381	29.3111	76	Intron (ENSMUST00000223481.1/ENSMUST00000223481.1, intron 1 of 2)	12	25129174	25134931	5758	1	432641	ENSMUST00000223429.1	52239	NA	Gm17746	predicted gene, 17746
2699	chr12	25209332	25209595	264	*	CR46_Hey1_A_B_vs_Mycl_Hey1_nlsGFP_merge_q0.0001_peak_2699	211	.	7.71731	24.8216	21.1554	165	Exon (ENSMUST00000223481.1/ENSMUST00000223481.1, exon 3 of 3)	12	25129174	25134931	5758	1	432641	ENSMUST00000223429.1	80158	NA	Gm17746	predicted gene, 17746
2700	chr12	25861881	25861944	64	*	CR46_Hey1_A_B_vs_Mycl_Hey1_nlsGFP_merge_q0.0001_peak_2700	66	.	4.58069	9.86228	6.65781	47	Distal Intergenic	12	26091962	26210505	118544	2	629481	ENSMUST00000223022.1	348561	ENSMUSG00000113550	Gm29687	predicted gene, 29687
2701	chr12	27702856	27702971	116	*	CR46_Hey1_A_B_vs_Mycl_Hey1_nlsGFP_merge_q0.0001_peak_2701	97	.	5.41354	13.109	9.76696	29	Distal Intergenic	12	27334264	27342574	8311	2	20666	ENSMUST00000079063.6	-360282	ENSMUSG00000063632	Sox11	SRY (sex determining region Y)-box 11
2702	chr12	28635880	28635994	115	*	CR46_Hey1_A_B_vs_Mycl_Hey1_nlsGFP_merge_q0.0001_peak_2702	81	.	4.99711	11.4507	8.17514	60	Promoter (<=1kb)	12	28630854	28635953	5100	2	20115	ENSMUST00000074267.4	0	ENSMUSG00000061477	Rps7	ribosomal protein S7
2703	chr12	28675163	28675359	197	*	CR46_Hey1_A_B_vs_Mycl_Hey1_nlsGFP_merge_q0.0001_peak_2703	74	.	4.7889	10.6474	7.40622	182	Promoter (<=1kb)	12	28675231	28682175	6945	1	104923	ENSMUST00000020957.12	0	ENSMUSG00000020629	Adi1	acireductone dioxygenase 1
2704	chr12	29291093	29291268	176	*	CR46_Hey1_A_B_vs_Mycl_Hey1_nlsGFP_merge_q0.0001_peak_2704	74	.	4.7889	10.6474	7.40622	87	Distal Intergenic	12	29141929	29199768	57840	1	102633526	ENSMUST00000222225.1	149164	ENSMUSG00000113986	Gm31333	predicted gene, 31333
2705	chr12	30911606	30911668	63	*	CR46_Hey1_A_B_vs_Mycl_Hey1_nlsGFP_merge_q0.0001_peak_2705	140	.	6.45461	17.5287	14.0409	20	Promoter (<=1kb)	12	30911668	30960018	48351	1	24057	ENSMUST00000142693.7	0	ENSMUSG00000020669	Sh3yl1	Sh3 domain YSC-like 1
2706	chr12	31059341	31059759	419	*	CR46_Hey1_A_B_vs_Mycl_Hey1_nlsGFP_merge_q0.0001_peak_2706	165	.	6.79293	20.124	16.5705	348	Distal Intergenic	12	31073861	31080251	6391	1	104943	ENSMUST00000041133.9	-14102	ENSMUSG00000036136	Fam110c	family with sequence similarity 110, member C
2707	chr12	31294620	31294840	221	*	CR46_Hey1_A_B_vs_Mycl_Hey1_nlsGFP_merge_q0.0001_peak_2707	196	.	7.47778	23.2313	19.6033	67	Intron (ENSMUST00000169088.7/16777, intron 13 of 33)	12	31278175	31278939	765	1	16777	ENSMUST00000164009.1	16445	ENSMUSG00000002900	Lamb1	laminin B1
2708	chr12	31302820	31303230	411	*	CR46_Hey1_A_B_vs_Mycl_Hey1_nlsGFP_merge_q0.0001_peak_2708	157	.	6.62652	19.2643	15.7346	371	Exon (ENSMUST00000169088.7/16777, exon 20 of 34)	12	31323521	31324454	934	1	16777	ENSMUST00000172134.1	-20291	ENSMUSG00000002900	Lamb1	laminin B1
2709	chr12	31351404	31351575	172	*	CR46_Hey1_A_B_vs_Mycl_Hey1_nlsGFP_merge_q0.0001_peak_2709	724	.	17.0735	76.74	72.4374	105	Promoter (<=1kb)	12	31331277	31351453	20177	2	13382	ENSMUST00000110857.4	0	ENSMUSG00000020664	Dld	dihydrolipoamide dehydrogenase
2710	chr12	31499592	31499664	73	*	CR46_Hey1_A_B_vs_Mycl_Hey1_nlsGFP_merge_q0.0001_peak_2710	97	.	5.41354	13.109	9.76696	32	Promoter (<=1kb)	12	31484936	31499616	14681	2	104836	ENSMUST00000101499.9	0	ENSMUSG00000020659	Cbll1	Casitas B-lineage lymphoma-like 1
2711	chr12	31949490	31949590	101	*	CR46_Hey1_A_B_vs_Mycl_Hey1_nlsGFP_merge_q0.0001_peak_2711	96	.	4.24054	12.948	9.62331	38	Promoter (<=1kb)	12	31932833	31949608	16776	2	73389	ENSMUST00000175686.7	18	ENSMUSG00000002996	Hbp1	high mobility group box transcription factor 1
2712	chr12	31950246	31950768	523	*	CR46_Hey1_A_B_vs_Mycl_Hey1_nlsGFP_merge_q0.0001_peak_2712	1081	.	15.7466	112.625	108.139	209	Promoter (<=1kb)	12	31926254	31950535	24282	2	73389	ENSMUST00000172314.8	0	ENSMUSG00000002996	Hbp1	high mobility group box transcription factor 1
2713	chr12	32015493	32015610	118	*	CR46_Hey1_A_B_vs_Mycl_Hey1_nlsGFP_merge_q0.0001_peak_2713	97	.	5.41354	13.109	9.76696	52	Intron (ENSMUST00000003079.11/19088, intron 2 of 11)	12	31958480	32060589	102110	2	19088	ENSMUST00000146865.1	44979	ENSMUSG00000002997	Prkar2b	protein kinase, cAMP dependent regulatory, type II beta
2714	chr12	32044578	32044824	247	*	CR46_Hey1_A_B_vs_Mycl_Hey1_nlsGFP_merge_q0.0001_peak_2714	196	.	7.70388	23.2809	19.6463	58	Intron (ENSMUST00000003079.11/19088, intron 1 of 11)	12	31958480	32060589	102110	2	19088	ENSMUST00000146865.1	15765	ENSMUSG00000002997	Prkar2b	protein kinase, cAMP dependent regulatory, type II beta
2715	chr12	32044945	32045010	66	*	CR46_Hey1_A_B_vs_Mycl_Hey1_nlsGFP_merge_q0.0001_peak_2715	59	.	4.37247	9.09614	5.93044	12	Intron (ENSMUST00000003079.11/19088, intron 1 of 11)	12	31958480	32060589	102110	2	19088	ENSMUST00000146865.1	15579	ENSMUSG00000002997	Prkar2b	protein kinase, cAMP dependent regulatory, type II beta
2716	chr12	32427875	32428100	226	*	CR46_Hey1_A_B_vs_Mycl_Hey1_nlsGFP_merge_q0.0001_peak_2716	167	.	7.07925	20.3485	16.7836	38	Intron (ENSMUST00000218751.1/ENSMUST00000218751.1, intron 1 of 6)	12	32378704	32382943	4240	1	72123	ENSMUST00000172332.3	49171	ENSMUSG00000090946	Ccdc71l	coiled-coil domain containing 71 like
2717	chr12	32465491	32465627	137	*	CR46_Hey1_A_B_vs_Mycl_Hey1_nlsGFP_merge_q0.0001_peak_2717	122	.	6.03818	15.7166	12.2844	81	Distal Intergenic	12	32378704	32382943	4240	1	72123	ENSMUST00000172332.3	86787	ENSMUSG00000090946	Ccdc71l	coiled-coil domain containing 71 like
2718	chr12	32541645	32541755	111	*	CR46_Hey1_A_B_vs_Mycl_Hey1_nlsGFP_merge_q0.0001_peak_2718	105	.	5.62175	13.9628	10.5892	33	Distal Intergenic	12	32378704	32382943	4240	1	72123	ENSMUST00000172332.3	162941	ENSMUSG00000090946	Ccdc71l	coiled-coil domain containing 71 like
2719	chr12	32579349	32579487	139	*	CR46_Hey1_A_B_vs_Mycl_Hey1_nlsGFP_merge_q0.0001_peak_2719	97	.	5.41354	13.109	9.76696	5	Distal Intergenic	12	32378704	32382943	4240	1	72123	ENSMUST00000172332.3	200645	ENSMUSG00000090946	Ccdc71l	coiled-coil domain containing 71 like
2720	chr12	32820028	32820477	450	*	CR46_Hey1_A_B_vs_Mycl_Hey1_nlsGFP_merge_q0.0001_peak_2720	2389	.	24.2441	243.646	238.903	156	Promoter (<=1kb)	12	32820335	32853349	33015	1	59027	ENSMUST00000020886.8	0	ENSMUSG00000020572	Nampt	nicotinamide phosphoribosyltransferase
2721	chr12	32953628	32953801	174	*	CR46_Hey1_A_B_vs_Mycl_Hey1_nlsGFP_merge_q0.0001_peak_2721	175	.	5.79259	21.1725	17.5929	139	Promoter (<=1kb)	12	32919384	32953789	34406	2	74076	ENSMUST00000181670.7	0	ENSMUSG00000097494	4933406C10Rik	RIKEN cDNA 4933406C10 gene
2722	chr12	32953881	32954156	276	*	CR46_Hey1_A_B_vs_Mycl_Hey1_nlsGFP_merge_q0.0001_peak_2722	1178	.	17.7011	122.411	117.889	85	Promoter (<=1kb)	12	32953891	32979860	25970	1	19027	ENSMUST00000076698.12	0	ENSMUSG00000020570	Sypl	synaptophysin-like protein
2723	chr12	33302124	33302381	258	*	CR46_Hey1_A_B_vs_Mycl_Hey1_nlsGFP_merge_q0.0001_peak_2723	370	.	10.9851	41.0199	37.0678	55	Promoter (<=1kb)	12	33302515	33368273	65759	1	380753	ENSMUST00000090597.10	-134	ENSMUSG00000020564	Atxn7l1	ataxin 7-like 1
2724	chr12	33344971	33345131	161	*	CR46_Hey1_A_B_vs_Mycl_Hey1_nlsGFP_merge_q0.0001_peak_2724	105	.	5.62175	13.9628	10.5892	86	Promoter (<=1kb)	12	33345305	33368278	22974	1	380753	ENSMUST00000126275.1	-174	ENSMUSG00000020564	Atxn7l1	ataxin 7-like 1
2725	chr12	33380102	33380389	288	*	CR46_Hey1_A_B_vs_Mycl_Hey1_nlsGFP_merge_q0.0001_peak_2725	236	.	8.53674	27.3507	23.6281	136	Intron (ENSMUST00000138617.1/75836, intron 2 of 3)	12	33358243	33394760	36518	2	75836	ENSMUST00000138617.1	14371	ENSMUSG00000085664	Atxn7l1os2	ataxin 7-like 1, opposite strand 2
2726	chr12	33429469	33429578	110	*	CR46_Hey1_A_B_vs_Mycl_Hey1_nlsGFP_merge_q0.0001_peak_2726	131	.	6.24639	16.6156	13.1555	36	Promoter (<=1kb)	12	33429635	33437066	7432	1	28071	ENSMUST00000219769.1	-57	ENSMUSG00000020561	Twistnb	twist basic helix-loop-helix transcription factor 1 neighbor
2727	chr12	35220170	35220258	89	*	CR46_Hey1_A_B_vs_Mycl_Hey1_nlsGFP_merge_q0.0001_peak_2727	97	.	5.41354	13.109	9.76696	15	Distal Intergenic	12	35194811	35194897	87	2	751520	ENSMUST00000102298.1	-25273	ENSMUSG00000076253	Mir680-3	microRNA 680-3
2728	chr12	35535164	35535246	83	*	CR46_Hey1_A_B_vs_Mycl_Hey1_nlsGFP_merge_q0.0001_peak_2728	132	.	5.92779	16.6834	13.222	35	Promoter (<=1kb)	12	35497974	35535038	37065	2	11622	ENSMUST00000116436.8	-126	ENSMUSG00000019256	Ahr	aryl-hydrocarbon receptor
2729	chr12	35712836	35712914	79	*	CR46_Hey1_A_B_vs_Mycl_Hey1_nlsGFP_merge_q0.0001_peak_2729	97	.	5.41354	13.109	9.76696	19	Distal Intergenic	12	35672380	35695118	22739	2	71581	ENSMUST00000222153.1	-17718	ENSMUSG00000113985	9130015A21Rik	RIKEN cDNA 9130015A21 gene
2730	chr12	35824651	35824730	80	*	CR46_Hey1_A_B_vs_Mycl_Hey1_nlsGFP_merge_q0.0001_peak_2730	59	.	4.37247	9.09614	5.93044	22	Distal Intergenic	12	35925620	35949736	24117	1	403205	ENSMUST00000042101.4	-100890	ENSMUSG00000036231	Agr3	anterior gradient 3
2731	chr12	36156787	36156878	92	*	CR46_Hey1_A_B_vs_Mycl_Hey1_nlsGFP_merge_q0.0001_peak_2731	114	.	5.82997	14.8321	11.4291	67	Promoter (<=1kb)	12	36091835	36156825	64991	2	66912	ENSMUST00000020856.5	0	ENSMUSG00000020547	Bzw2	basic leucine zipper and W2 domains 2
2732	chr12	38788648	38788719	72	*	CR46_Hey1_A_B_vs_Mycl_Hey1_nlsGFP_merge_q0.0001_peak_2732	74	.	4.7889	10.6474	7.40622	53	Intron (ENSMUST00000160244.7/14009, intron 4 of 11)	12	38783509	38868203	84695	1	14009	ENSMUST00000159334.7	5139	ENSMUSG00000004151	Etv1	ets variant 1
2733	chr12	38911798	38911875	78	*	CR46_Hey1_A_B_vs_Mycl_Hey1_nlsGFP_merge_q0.0001_peak_2733	122	.	6.03818	15.7166	12.2844	3	Distal Intergenic	12	38837398	38865716	28319	1	14009	ENSMUST00000161591.1	74400	ENSMUSG00000004151	Etv1	ets variant 1
2734	chr12	40037405	40037642	238	*	CR46_Hey1_A_B_vs_Mycl_Hey1_nlsGFP_merge_q0.0001_peak_2734	548	.	12.7161	59.0424	54.8808	139	Promoter (<=1kb)	12	40033291	40037429	4139	2	11861	ENSMUST00000146905.1	0	ENSMUSG00000047446	Arl4a	ADP-ribosylation factor-like 4A
2735	chr12	40038104	40038187	84	*	CR46_Hey1_A_B_vs_Mycl_Hey1_nlsGFP_merge_q0.0001_peak_2735	68	.	4.27566	10.07	6.86058	5	Promoter (<=1kb)	12	40035822	40038025	2204	2	11861	ENSMUST00000101472.3	-79	ENSMUSG00000047446	Arl4a	ADP-ribosylation factor-like 4A
2736	chr12	40223037	40223117	81	*	CR46_Hey1_A_B_vs_Mycl_Hey1_nlsGFP_merge_q0.0001_peak_2736	90	.	4.4405	12.343	9.03184	62	Promoter (<=1kb)	12	40217158	40223149	5992	2	15982	ENSMUST00000171553.1	32	ENSMUSG00000001627	Ifrd1	interferon-related developmental regulator 1
2737	chr12	40223244	40223539	296	*	CR46_Hey1_A_B_vs_Mycl_Hey1_nlsGFP_merge_q0.0001_peak_2737	598	.	12.1123	64.0986	59.8914	99	Promoter (<=1kb)	12	40223364	40229184	5821	1	629820	ENSMUST00000170019.1	0	ENSMUSG00000035983	Gm7008	predicted gene 7008
2738	chr12	40248139	40248333	195	*	CR46_Hey1_A_B_vs_Mycl_Hey1_nlsGFP_merge_q0.0001_peak_2738	173	.	7.13335	20.9484	17.373	69	Promoter (<=1kb)	12	40213980	40248079	34100	2	15982	ENSMUST00000169926.7	-60	ENSMUSG00000001627	Ifrd1	interferon-related developmental regulator 1
2739	chr12	40445773	40446031	259	*	CR46_Hey1_A_B_vs_Mycl_Hey1_nlsGFP_merge_q0.0001_peak_2739	501	.	12.775	54.3122	50.1997	127	Promoter (<=1kb)	12	40445952	40846874	400923	1	238130	ENSMUST00000037488.7	0	ENSMUSG00000035954	Dock4	dedicator of cytokinesis 4
2740	chr12	41023933	41024036	104	*	CR46_Hey1_A_B_vs_Mycl_Hey1_nlsGFP_merge_q0.0001_peak_2740	158	.	6.87103	19.3956	15.8552	36	Promoter (<=1kb)	12	41024090	41955588	931499	1	93757	ENSMUST00000132121.7	-54	ENSMUSG00000056899	Immp2l	IMP2 inner mitochondrial membrane peptidase-like (S. cerevisiae)
2741	chr12	41515116	41515193	78	*	CR46_Hey1_A_B_vs_Mycl_Hey1_nlsGFP_merge_q0.0001_peak_2741	14934	.	102.654	1498.79	1493.44	41	Intron (ENSMUST00000132121.7/93757, intron 4 of 6)	12	41451668	41486431	34764	2	16981	ENSMUST00000043884.5	-28685	ENSMUSG00000036295	Lrrn3	leucine rich repeat protein 3, neuronal
2742	chr12	41777932	41778016	85	*	CR46_Hey1_A_B_vs_Mycl_Hey1_nlsGFP_merge_q0.0001_peak_2742	89	.	5.20533	12.2714	8.96165	24	Intron (ENSMUST00000132121.7/93757, intron 6 of 6)	12	41451668	41486431	34764	2	16981	ENSMUST00000043884.5	-291501	ENSMUSG00000036295	Lrrn3	leucine rich repeat protein 3, neuronal
2743	chr12	42332568	42332667	100	*	CR46_Hey1_A_B_vs_Mycl_Hey1_nlsGFP_merge_q0.0001_peak_2743	89	.	5.20533	12.2714	8.96165	56	Distal Intergenic	12	42966884	43015459	48576	2	102636207	ENSMUST00000220044.1	682792	ENSMUSG00000112407	Gm33340	predicted gene, 33340
2744	chr12	44210104	44210344	241	*	CR46_Hey1_A_B_vs_Mycl_Hey1_nlsGFP_merge_q0.0001_peak_2744	246	.	8.74495	28.3949	24.6513	178	Promoter (<=1kb)	12	44210313	44210373	61	1	100885842	ENSMUST00000177238.1	0	ENSMUSG00000093618	Mir5627	microRNA 5627
2745	chr12	45070248	45070493	246	*	CR46_Hey1_A_B_vs_Mycl_Hey1_nlsGFP_merge_q0.0001_peak_2745	216	.	7.33486	25.3075	21.6281	71	Intron (ENSMUST00000053768.13/217517, intron 1 of 5)	12	44852488	45074112	221625	2	217517	ENSMUST00000120531.7	3619	ENSMUSG00000046314	Stxbp6	syntaxin binding protein 6 (amisyn)
2746	chr12	45075130	45075219	90	*	CR46_Hey1_A_B_vs_Mycl_Hey1_nlsGFP_merge_q0.0001_peak_2746	77	.	4.51553	10.9756	7.72718	17	Promoter (<=1kb)	12	44852484	45074709	222226	2	217517	ENSMUST00000053768.13	-421	ENSMUSG00000046314	Stxbp6	syntaxin binding protein 6 (amisyn)
2747	chr12	47833939	47833998	60	*	CR46_Hey1_A_B_vs_Mycl_Hey1_nlsGFP_merge_q0.0001_peak_2747	3588	.	53.719	363.734	358.873	19	Distal Intergenic	12	46694517	46818929	124413	2	664883	ENSMUST00000021438.7	-1015010	ENSMUSG00000021047	Nova1	NOVA alternative splicing regulator 1
2748	chr12	49341575	49341637	63	*	CR46_Hey1_A_B_vs_Mycl_Hey1_nlsGFP_merge_q0.0001_peak_2748	105	.	5.62175	13.9628	10.5892	13	Distal Intergenic	12	49382660	49384364	1705	1	15228	ENSMUST00000135006.2	-41023	ENSMUSG00000020950	Foxg1	forkhead box G1
2749	chr12	49502050	49502150	101	*	CR46_Hey1_A_B_vs_Mycl_Hey1_nlsGFP_merge_q0.0001_peak_2749	89	.	5.20533	12.2714	8.96165	42	Distal Intergenic	12	49476991	49480862	3872	2	69054	ENSMUST00000187665.1	-21188	ENSMUSG00000100844	1810007C17Rik	RIKEN cDNA 1810007C17 gene
2750	chr12	49550211	49550270	60	*	CR46_Hey1_A_B_vs_Mycl_Hey1_nlsGFP_merge_q0.0001_peak_2750	1277	.	25.1938	132.354	127.8	48	Distal Intergenic	12	49476991	49480862	3872	2	69054	ENSMUST00000187665.1	-69349	ENSMUSG00000100844	1810007C17Rik	RIKEN cDNA 1810007C17 gene
2751	chr12	50254205	50254264	60	*	CR46_Hey1_A_B_vs_Mycl_Hey1_nlsGFP_merge_q0.0001_peak_2751	411	.	11.8681	45.1641	41.1553	1	Distal Intergenic	12	50341231	50649098	307868	2	18760	ENSMUST00000002765.8	394834	ENSMUSG00000002688	Prkd1	protein kinase D1
2752	chr12	51196294	51196615	322	*	CR46_Hey1_A_B_vs_Mycl_Hey1_nlsGFP_merge_q0.0001_peak_2752	743	.	13.954	78.6642	74.3487	192	Distal Intergenic	12	51348061	51376986	28926	1	217558	ENSMUST00000054308.12	-151446	ENSMUSG00000035293	G2e3	G2/M-phase specific E3 ubiquitin ligase
2753	chr12	51348039	51348297	259	*	CR46_Hey1_A_B_vs_Mycl_Hey1_nlsGFP_merge_q0.0001_peak_2753	206	.	7.9121	24.2818	20.6243	236	Promoter (<=1kb)	12	51348061	51376986	28926	1	217558	ENSMUST00000054308.12	0	ENSMUSG00000035293	G2e3	G2/M-phase specific E3 ubiquitin ligase
2754	chr12	51377417	51377503	87	*	CR46_Hey1_A_B_vs_Mycl_Hey1_nlsGFP_merge_q0.0001_peak_2754	131	.	6.24639	16.6156	13.1555	14	Promoter (<=1kb)	12	51377580	51417215	39636	1	76983	ENSMUST00000219434.1	-77	ENSMUSG00000020952	Scfd1	Sec1 family domain containing 1
2755	chr12	51691856	51692558	703	*	CR46_Hey1_A_B_vs_Mycl_Hey1_nlsGFP_merge_q0.0001_peak_2755	716	.	12.546	75.9419	71.6453	211	Promoter (<=1kb)	12	51609632	51691887	82256	2	94186	ENSMUST00000013130.14	0	ENSMUSG00000020954	Strn3	striatin, calmodulin binding protein 3
2756	chr12	51695139	51695219	81	*	CR46_Hey1_A_B_vs_Mycl_Hey1_nlsGFP_merge_q0.0001_peak_2756	80	.	4.00842	11.3408	8.08379	24	Intron (ENSMUST00000218820.1/11782, intron 1 of 5)	12	51609645	51691897	82253	2	94186	ENSMUST00000169503.3	-3242	ENSMUSG00000020954	Strn3	striatin, calmodulin binding protein 3
2757	chr12	51721884	51721985	102	*	CR46_Hey1_A_B_vs_Mycl_Hey1_nlsGFP_merge_q0.0001_peak_2757	59	.	4.37247	9.09614	5.93044	101	Intron (ENSMUST00000218820.1/11782, intron 3 of 5)	12	51609645	51691897	82253	2	94186	ENSMUST00000169503.3	-29987	ENSMUSG00000020954	Strn3	striatin, calmodulin binding protein 3
2758	chr12	51734967	51735027	61	*	CR46_Hey1_A_B_vs_Mycl_Hey1_nlsGFP_merge_q0.0001_peak_2758	74	.	4.7889	10.6474	7.40622	56	Intron (ENSMUST00000218820.1/11782, intron 5 of 5)	12	51758038	51765231	7194	2	207304	ENSMUST00000218626.1	30204	ENSMUSG00000035247	Hectd1	HECT domain E3 ubiquitin protein ligase 1
2759	chr12	51882387	51882533	147	*	CR46_Hey1_A_B_vs_Mycl_Hey1_nlsGFP_merge_q0.0001_peak_2759	81	.	4.99711	11.4507	8.17514	126	Intron (ENSMUST00000040583.6/320487, intron 33 of 35)	12	51887496	51888990	1495	2	320487	ENSMUST00000218847.1	6457	ENSMUSG00000035181	Heatr5a	HEAT repeat containing 5A
2760	chr12	51888721	51888863	143	*	CR46_Hey1_A_B_vs_Mycl_Hey1_nlsGFP_merge_q0.0001_peak_2760	140	.	6.45461	17.5287	14.0409	18	Promoter (<=1kb)	12	51887496	51888990	1495	2	320487	ENSMUST00000218847.1	127	ENSMUSG00000035181	Heatr5a	HEAT repeat containing 5A
2761	chr12	52006445	52006591	147	*	CR46_Hey1_A_B_vs_Mycl_Hey1_nlsGFP_merge_q0.0001_peak_2761	267	.	9.16138	30.5134	26.7305	91	Promoter (<=1kb)	12	51988312	52006501	18190	2	328092	ENSMUST00000085404.9	0	ENSMUSG00000020956	Dtd2	D-tyrosyl-tRNA deacylase 2
2762	chr12	52503646	52503730	85	*	CR46_Hey1_A_B_vs_Mycl_Hey1_nlsGFP_merge_q0.0001_peak_2762	375	.	9.59069	41.5136	37.555	52	Promoter (<=1kb)	12	52503972	52545639	41668	1	11855	ENSMUST00000218755.1	-242	ENSMUSG00000035133	Arhgap5	Rho GTPase activating protein 5
2763	chr12	52503822	52503897	76	*	CR46_Hey1_A_B_vs_Mycl_Hey1_nlsGFP_merge_q0.0001_peak_2763	608	.	12.8613	65.0869	60.8712	34	Promoter (<=1kb)	12	52503972	52545639	41668	1	11855	ENSMUST00000218755.1	-75	ENSMUSG00000035133	Arhgap5	Rho GTPase activating protein 5
2764	chr12	52602985	52603121	137	*	CR46_Hey1_A_B_vs_Mycl_Hey1_nlsGFP_merge_q0.0001_peak_2764	401	.	11.2167	44.1777	40.1816	64	Promoter (<=1kb)	12	52599981	52602322	2342	2	73278	ENSMUST00000187526.6	-663	ENSMUSG00000100315	1700031P21Rik	RIKEN cDNA 1700031P21 gene
2765	chr12	52603455	52603570	116	*	CR46_Hey1_A_B_vs_Mycl_Hey1_nlsGFP_merge_q0.0001_peak_2765	81	.	4.83479	11.421	8.16184	83	Promoter (1-2kb)	12	52599981	52602322	2342	2	73278	ENSMUST00000187526.6	-1133	ENSMUSG00000100315	1700031P21Rik	RIKEN cDNA 1700031P21 gene
2766	chr12	53422089	53422163	75	*	CR46_Hey1_A_B_vs_Mycl_Hey1_nlsGFP_merge_q0.0001_peak_2766	81	.	4.99711	11.4507	8.17514	65	Intron (ENSMUST00000223358.1/27386, intron 1 of 10)	12	53253046	54069074	816029	1	27386	ENSMUST00000223057.1	169043	ENSMUSG00000021010	Npas3	neuronal PAS domain protein 3
2767	chr12	53973506	53973609	104	*	CR46_Hey1_A_B_vs_Mycl_Hey1_nlsGFP_merge_q0.0001_peak_2767	114	.	5.82997	14.8321	11.4291	30	Intron (ENSMUST00000223358.1/27386, intron 5 of 10)	12	54178981	54203860	24880	2	112407	ENSMUST00000039516.3	230251	ENSMUSG00000035105	Egln3	egl-9 family hypoxia-inducible factor 3
2768	chr12	54164233	54164320	88	*	CR46_Hey1_A_B_vs_Mycl_Hey1_nlsGFP_merge_q0.0001_peak_2768	59	.	4.37247	9.09614	5.93044	54	Distal Intergenic	12	54178981	54203860	24880	2	112407	ENSMUST00000039516.3	39540	ENSMUSG00000035105	Egln3	egl-9 family hypoxia-inducible factor 3
2769	chr12	54225091	54225660	570	*	CR46_Hey1_A_B_vs_Mycl_Hey1_nlsGFP_merge_q0.0001_peak_2769	250	.	7.88896	28.8404	25.0896	475	Distal Intergenic	12	54233615	54242320	8706	1	73592	ENSMUST00000220132.1	-7955	ENSMUSG00000112821	1700104L18Rik	RIKEN cDNA 1700104L18 gene
2770	chr12	54263841	54264435	595	*	CR46_Hey1_A_B_vs_Mycl_Hey1_nlsGFP_merge_q0.0001_peak_2770	116	.	5.75546	15.0571	11.6494	86	Distal Intergenic	12	54233615	54242320	8706	1	73592	ENSMUST00000220132.1	30226	ENSMUSG00000112821	1700104L18Rik	RIKEN cDNA 1700104L18 gene
2771	chr12	54415218	54415290	73	*	CR46_Hey1_A_B_vs_Mycl_Hey1_nlsGFP_merge_q0.0001_peak_2771	246	.	8.74495	28.3949	24.6513	51	Distal Intergenic	12	54388042	54391318	3277	2	665239	ENSMUST00000223334.1	-23900	NA	Gm7550	predicted gene 7550
2772	chr12	54487801	54487876	76	*	CR46_Hey1_A_B_vs_Mycl_Hey1_nlsGFP_merge_q0.0001_peak_2772	73	.	4.75918	10.5813	7.35944	14	Distal Intergenic	12	54388042	54391318	3277	2	665239	ENSMUST00000223334.1	-96483	NA	Gm7550	predicted gene 7550
2773	chr12	54536167	54536234	68	*	CR46_Hey1_A_B_vs_Mycl_Hey1_nlsGFP_merge_q0.0001_peak_2773	470	.	12.9092	51.1562	47.0766	2	Distal Intergenic	12	54645933	54646012	80	2	100316682	ENSMUST00000197752.1	109778	ENSMUSG00000106344	Mir1892	microRNA 1892
2774	chr12	54656499	54656587	89	*	CR46_Hey1_A_B_vs_Mycl_Hey1_nlsGFP_merge_q0.0001_peak_2774	236	.	8.31521	27.3466	23.6281	10	Promoter (<=1kb)	12	54645392	54656573	11182	2	104725	ENSMUST00000056228.7	0	ENSMUSG00000044408	Sptssa	serine palmitoyltransferase, small subunit A
2775	chr12	54696505	54696568	64	*	CR46_Hey1_A_B_vs_Mycl_Hey1_nlsGFP_merge_q0.0001_peak_2775	87	.	4.95165	12.0377	8.74865	35	Promoter (<=1kb)	12	54673471	54695897	22427	2	66266	ENSMUST00000067272.8	-608	ENSMUSG00000054302	Eapp	E2F-associated phosphoprotein
2776	chr12	54710465	54710790	326	*	CR46_Hey1_A_B_vs_Mycl_Hey1_nlsGFP_merge_q0.0001_peak_2776	249	.	7.67284	28.7365	24.9875	250	Exon (ENSMUST00000177653.1/ENSMUST00000177653.1, exon 1 of 1)	12	54673471	54695897	22427	2	66266	ENSMUST00000067272.8	-14568	ENSMUSG00000054302	Eapp	E2F-associated phosphoprotein
2777	chr12	54718897	54719145	249	*	CR46_Hey1_A_B_vs_Mycl_Hey1_nlsGFP_merge_q0.0001_peak_2777	169	.	6.41471	20.4908	16.9236	159	Distal Intergenic	12	54673471	54695897	22427	2	66266	ENSMUST00000067272.8	-23000	ENSMUSG00000054302	Eapp	E2F-associated phosphoprotein
2778	chr12	54729782	54730022	241	*	CR46_Hey1_A_B_vs_Mycl_Hey1_nlsGFP_merge_q0.0001_peak_2778	105	.	5.1389	13.912	10.5522	162	Distal Intergenic	12	54756875	54760483	3609	2	72183	ENSMUST00000219722.1	30461	ENSMUSG00000005656	Snx6	sorting nexin 6
2779	chr12	54738252	54738436	185	*	CR46_Hey1_A_B_vs_Mycl_Hey1_nlsGFP_merge_q0.0001_peak_2779	103	.	4.92392	13.695	10.3405	158	Distal Intergenic	12	54756875	54760483	3609	2	72183	ENSMUST00000219722.1	22047	ENSMUSG00000005656	Snx6	sorting nexin 6
2780	chr12	54834934	54835143	210	*	CR46_Hey1_A_B_vs_Mycl_Hey1_nlsGFP_merge_q0.0001_peak_2780	140	.	6.45461	17.5287	14.0409	95	Distal Intergenic	12	54860480	54861738	1259	2	12632	ENSMUST00000223320.1	26595	ENSMUSG00000062929	Cfl2	cofilin 2, muscle
2781	chr12	54862747	54862892	146	*	CR46_Hey1_A_B_vs_Mycl_Hey1_nlsGFP_merge_q0.0001_peak_2781	354	.	10.8271	39.3607	35.4324	36	Promoter (<=1kb)	12	54858809	54862798	3990	2	12632	ENSMUST00000223450.1	0	ENSMUSG00000062929	Cfl2	cofilin 2, muscle
2782	chr12	55132318	55132404	87	*	CR46_Hey1_A_B_vs_Mycl_Hey1_nlsGFP_merge_q0.0001_peak_2782	89	.	5.20533	12.2714	8.96165	53	Intron (ENSMUST00000177768.2/100101807, intron 2 of 4)	12	55124469	55142104	17636	1	100101807	ENSMUST00000177768.2	7849	ENSMUSG00000094103	Fam177a2	family with sequence similarity 177 member A2
2783	chr12	55154954	55155103	150	*	CR46_Hey1_A_B_vs_Mycl_Hey1_nlsGFP_merge_q0.0001_peak_2783	96	.	5.37311	13.0172	9.69082	19	Promoter (<=1kb)	12	55155104	55189573	34470	1	665155	ENSMUST00000110708.3	-1	ENSMUSG00000112449	Srp54b	signal recognition particle 54B
2784	chr12	55155294	55155375	82	*	CR46_Hey1_A_B_vs_Mycl_Hey1_nlsGFP_merge_q0.0001_peak_2784	122	.	6.03818	15.7166	12.2844	46	Promoter (<=1kb)	12	55155370	55164598	9229	1	665155	ENSMUST00000217670.1	0	ENSMUSG00000112449	Srp54b	signal recognition particle 54B
2785	chr12	55199375	55199464	90	*	CR46_Hey1_A_B_vs_Mycl_Hey1_nlsGFP_merge_q0.0001_peak_2785	105	.	5.62175	13.9628	10.5892	62	Promoter (<=1kb)	12	55199592	55217168	17577	1	100101807	ENSMUST00000177978.2	-128	ENSMUSG00000094103	Fam177a2	family with sequence similarity 177 member A2
2786	chr12	55207402	55207537	136	*	CR46_Hey1_A_B_vs_Mycl_Hey1_nlsGFP_merge_q0.0001_peak_2786	131	.	6.24639	16.6156	13.1555	39	Intron (ENSMUST00000177978.2/100101807, intron 2 of 4)	12	55199592	55217168	17577	1	100101807	ENSMUST00000177978.2	7810	ENSMUSG00000094103	Fam177a2	family with sequence similarity 177 member A2
2787	chr12	55230022	55230105	84	*	CR46_Hey1_A_B_vs_Mycl_Hey1_nlsGFP_merge_q0.0001_peak_2787	59	.	4.37247	9.09614	5.93044	13	Promoter (<=1kb)	12	55230168	55263836	33669	1	665155	ENSMUST00000218879.1	-63	ENSMUSG00000112449	Srp54b	signal recognition particle 54B
2788	chr12	55408082	55408170	89	*	CR46_Hey1_A_B_vs_Mycl_Hey1_nlsGFP_merge_q0.0001_peak_2788	97	.	5.41354	13.109	9.76696	24	Promoter (<=1kb)	12	55407383	55412287	4905	1	26443	ENSMUST00000162972.1	699	ENSMUSG00000021024	Psma6	proteasome (prosome, macropain) subunit, alpha type 6
2789	chr12	55464457	55464579	123	*	CR46_Hey1_A_B_vs_Mycl_Hey1_nlsGFP_merge_q0.0001_peak_2789	148	.	5.64706	18.3305	14.8272	85	Distal Intergenic	12	55490407	55491810	1404	2	18035	ENSMUST00000219869.1	27231	ENSMUSG00000021025	Nfkbia	nuclear factor of kappa light polypeptide gene enhancer in B cells inhibitor, alpha
2790	chr12	55464989	55465103	115	*	CR46_Hey1_A_B_vs_Mycl_Hey1_nlsGFP_merge_q0.0001_peak_2790	103	.	4.78602	13.6539	10.3003	36	Distal Intergenic	12	55490407	55491810	1404	2	18035	ENSMUST00000219869.1	26707	ENSMUSG00000021025	Nfkbia	nuclear factor of kappa light polypeptide gene enhancer in B cells inhibitor, alpha
2791	chr12	55491931	55491998	68	*	CR46_Hey1_A_B_vs_Mycl_Hey1_nlsGFP_merge_q0.0001_peak_2791	270	.	7.53213	30.8195	27.0322	34	Promoter (<=1kb)	12	55490407	55491810	1404	2	18035	ENSMUST00000219869.1	-121	ENSMUSG00000021025	Nfkbia	nuclear factor of kappa light polypeptide gene enhancer in B cells inhibitor, alpha
2792	chr12	55492331	55492717	387	*	CR46_Hey1_A_B_vs_Mycl_Hey1_nlsGFP_merge_q0.0001_peak_2792	194	.	6.38415	23.031	19.4066	317	Promoter (<=1kb)	12	55489410	55492647	3238	2	18035	ENSMUST00000021413.8	0	ENSMUSG00000021025	Nfkbia	nuclear factor of kappa light polypeptide gene enhancer in B cells inhibitor, alpha
2793	chr12	55495212	55495453	242	*	CR46_Hey1_A_B_vs_Mycl_Hey1_nlsGFP_merge_q0.0001_peak_2793	136	.	5.22909	17.0762	13.6073	117	Promoter (2-3kb)	12	55489410	55492647	3238	2	18035	ENSMUST00000021413.8	-2565	ENSMUSG00000021025	Nfkbia	nuclear factor of kappa light polypeptide gene enhancer in B cells inhibitor, alpha
2794	chr12	55836211	55836349	139	*	CR46_Hey1_A_B_vs_Mycl_Hey1_nlsGFP_merge_q0.0001_peak_2794	149	.	6.66282	18.4555	14.9409	72	Promoter (<=1kb)	12	55836324	55869736	33413	1	52592	ENSMUST00000059250.7	0	ENSMUSG00000012076	Brms1l	breast cancer metastasis-suppressor 1-like
2795	chr12	56414682	56414965	284	*	CR46_Hey1_A_B_vs_Mycl_Hey1_nlsGFP_merge_q0.0001_peak_2795	99	.	5.352	13.3399	9.99294	111	Distal Intergenic	12	56328303	56345894	17592	2	217588	ENSMUST00000021416.8	-68788	ENSMUSG00000021028	Mbip	MAP3K12 binding inhibitory protein 1
2796	chr12	56415042	56415156	115	*	CR46_Hey1_A_B_vs_Mycl_Hey1_nlsGFP_merge_q0.0001_peak_2796	83	.	4.93152	11.6463	8.36627	38	Distal Intergenic	12	56328303	56345894	17592	2	217588	ENSMUST00000021416.8	-69148	ENSMUSG00000021028	Mbip	MAP3K12 binding inhibitory protein 1
2797	chr12	56535178	56535343	166	*	CR46_Hey1_A_B_vs_Mycl_Hey1_nlsGFP_merge_q0.0001_peak_2797	125	.	5.81204	15.9915	12.5538	122	Promoter (<=1kb)	12	56531958	56535106	3149	2	21869	ENSMUST00000178477.8	-72	ENSMUSG00000001496	Nkx2-1	NK2 homeobox 1
2798	chr12	56695509	56695651	143	*	CR46_Hey1_A_B_vs_Mycl_Hey1_nlsGFP_merge_q0.0001_peak_2798	131	.	6.22743	16.5717	13.1223	20	Promoter (<=1kb)	12	56695639	56712822	17184	1	18511	ENSMUST00000001538.9	0	ENSMUSG00000001497	Pax9	paired box 9
2799	chr12	56903260	56903368	109	*	CR46_Hey1_A_B_vs_Mycl_Hey1_nlsGFP_merge_q0.0001_peak_2799	89	.	5.20533	12.2714	8.96165	80	Intron (ENSMUST00000044634.11/217593, intron 2 of 9)	12	56773512	56980393	206882	2	217593	ENSMUST00000160892.1	77025	ENSMUSG00000035472	Slc25a21	solute carrier family 25 (mitochondrial oxodicarboxylate carrier), member 21
2800	chr12	57230460	57230540	81	*	CR46_Hey1_A_B_vs_Mycl_Hey1_nlsGFP_merge_q0.0001_peak_2800	51	.	4.1253	8.26539	5.16778	42	Promoter (<=1kb)	12	57230491	57367174	136684	1	73490	ENSMUST00000153439.1	0	ENSMUSG00000047022	Mipol1	mirror-image polydactyly 1
2801	chr12	57235076	57235197	122	*	CR46_Hey1_A_B_vs_Mycl_Hey1_nlsGFP_merge_q0.0001_peak_2801	149	.	6.66282	18.4555	14.9409	48	Intron (ENSMUST00000139049.1/328099, intron 1 of 1)	12	57230491	57367174	136684	1	73490	ENSMUST00000153439.1	4585	ENSMUSG00000047022	Mipol1	mirror-image polydactyly 1
2802	chr12	57536070	57536285	216	*	CR46_Hey1_A_B_vs_Mycl_Hey1_nlsGFP_merge_q0.0001_peak_2802	593	.	13.8189	63.5613	59.3592	111	Distal Intergenic	12	57540628	57546121	5494	2	15375	ENSMUST00000044380.7	9836	ENSMUSG00000035451	Foxa1	forkhead box A1
2803	chr12	57546026	57546133	108	*	CR46_Hey1_A_B_vs_Mycl_Hey1_nlsGFP_merge_q0.0001_peak_2803	229	.	6.68528	26.6623	22.9554	38	Promoter (<=1kb)	12	57540628	57546121	5494	2	15375	ENSMUST00000044380.7	0	ENSMUSG00000035451	Foxa1	forkhead box A1
2804	chr12	57546425	57546511	87	*	CR46_Hey1_A_B_vs_Mycl_Hey1_nlsGFP_merge_q0.0001_peak_2804	82	.	4.17576	11.5668	8.28862	53	Promoter (<=1kb)	12	57540628	57546121	5494	2	15375	ENSMUST00000044380.7	-304	ENSMUSG00000035451	Foxa1	forkhead box A1
2805	chr12	57546650	57547035	386	*	CR46_Hey1_A_B_vs_Mycl_Hey1_nlsGFP_merge_q0.0001_peak_2805	213	.	6.45234	25.0056	21.3365	69	Promoter (<=1kb)	12	57540628	57546121	5494	2	15375	ENSMUST00000044380.7	-529	ENSMUSG00000035451	Foxa1	forkhead box A1
2806	chr12	57912497	57912588	92	*	CR46_Hey1_A_B_vs_Mycl_Hey1_nlsGFP_merge_q0.0001_peak_2806	140	.	6.45461	17.5287	14.0409	43	Distal Intergenic	12	57661160	57662911	1752	2	217601	ENSMUST00000218344.1	-249586	NA	BC042761	cDNA sequence BC042761
2807	chr12	57937470	57937536	67	*	CR46_Hey1_A_B_vs_Mycl_Hey1_nlsGFP_merge_q0.0001_peak_2807	105	.	5.62175	13.9628	10.5892	34	Distal Intergenic	12	58211772	58213887	2116	1	20605	ENSMUST00000110671.2	-274236	ENSMUSG00000035431	Sstr1	somatostatin receptor 1
2808	chr12	58161427	58161493	67	*	CR46_Hey1_A_B_vs_Mycl_Hey1_nlsGFP_merge_q0.0001_peak_2808	131	.	6.24639	16.6156	13.1555	7	Distal Intergenic	12	58211772	58213887	2116	1	20605	ENSMUST00000110671.2	-50279	ENSMUSG00000035431	Sstr1	somatostatin receptor 1
2809	chr12	58861430	58861497	68	*	CR46_Hey1_A_B_vs_Mycl_Hey1_nlsGFP_merge_q0.0001_peak_2809	66	.	4.58069	9.86228	6.65781	50	Distal Intergenic	12	58966615	58971271	4657	2	20334	ENSMUST00000154399.1	109774	ENSMUSG00000020986	Sec23a	SEC23 homolog A, COPII coat complex component
2810	chr12	59011971	59012206	236	*	CR46_Hey1_A_B_vs_Mycl_Hey1_nlsGFP_merge_q0.0001_peak_2810	182	.	6.92103	21.8285	18.2311	132	Promoter (<=1kb)	12	58958383	59012017	53635	2	20334	ENSMUST00000021375.11	0	ENSMUSG00000020986	Sec23a	SEC23 homolog A, COPII coat complex component
2811	chr12	59013355	59013419	65	*	CR46_Hey1_A_B_vs_Mycl_Hey1_nlsGFP_merge_q0.0001_peak_2811	85	.	4.85224	11.8002	8.51666	57	Promoter (<=1kb)	12	59013393	59028470	15078	1	66603	ENSMUST00000021379.7	0	ENSMUSG00000060121	Gemin2	gem nuclear organelle associated protein 2
2812	chr12	59066800	59066887	88	*	CR46_Hey1_A_B_vs_Mycl_Hey1_nlsGFP_merge_q0.0001_peak_2812	81	.	4.99711	11.4507	8.17514	6	Promoter (<=1kb)	12	59066884	59073998	7115	1	18949	ENSMUST00000021381.5	0	ENSMUSG00000020994	Pnn	pinin
2813	chr12	59219743	59220178	436	*	CR46_Hey1_A_B_vs_Mycl_Hey1_nlsGFP_merge_q0.0001_peak_2813	327	.	9.75485	36.6495	32.7651	85	Promoter (<=1kb)	12	59200655	59219725	19071	2	70611	ENSMUST00000043204.7	-18	ENSMUSG00000035329	Fbxo33	F-box protein 33
2814	chr12	59262980	59263089	110	*	CR46_Hey1_A_B_vs_Mycl_Hey1_nlsGFP_merge_q0.0001_peak_2814	114	.	5.82997	14.8321	11.4291	95	Exon (ENSMUST00000217964.1/ENSMUST00000217964.1, exon 1 of 1)	12	59200655	59219725	19071	2	70611	ENSMUST00000043204.7	-43255	ENSMUSG00000035329	Fbxo33	F-box protein 33
2815	chr12	64805420	64805507	88	*	CR46_Hey1_A_B_vs_Mycl_Hey1_nlsGFP_merge_q0.0001_peak_2815	74	.	4.7889	10.6474	7.40622	34	Distal Intergenic	12	64917906	64924591	6686	1	217648	ENSMUST00000058135.5	-112399	ENSMUSG00000047227	Gm527	predicted gene 527
2816	chr12	64917679	64917886	208	*	CR46_Hey1_A_B_vs_Mycl_Hey1_nlsGFP_merge_q0.0001_peak_2816	839	.	17.7257	88.3103	83.9349	130	Promoter (<=1kb)	12	64917906	64924591	6686	1	217648	ENSMUST00000058135.5	-20	ENSMUSG00000047227	Gm527	predicted gene 527
2817	chr12	64965554	64965754	201	*	CR46_Hey1_A_B_vs_Mycl_Hey1_nlsGFP_merge_q0.0001_peak_2817	236	.	8.53674	27.3507	23.6281	119	Promoter (<=1kb)	12	64938833	64965534	26702	2	66689	ENSMUST00000222508.1	-20	ENSMUSG00000020948	Klhl28	kelch-like 28
2818	chr12	64976238	64976348	111	*	CR46_Hey1_A_B_vs_Mycl_Hey1_nlsGFP_merge_q0.0001_peak_2818	97	.	5.41354	13.109	9.76696	83	Intron (ENSMUST00000066296.8/328108, intron 1 of 19)	12	64980614	64984959	4346	1	328108	ENSMUST00000223311.1	-4266	ENSMUSG00000035614	Togaram1	TOG array regulator of axonemal microtubules 1
2819	chr12	65073985	65074115	131	*	CR46_Hey1_A_B_vs_Mycl_Hey1_nlsGFP_merge_q0.0001_peak_2819	177	.	7.28746	21.3139	17.7251	36	Promoter (<=1kb)	12	65062424	65074007	11584	2	30795	ENSMUST00000021332.9	0	ENSMUSG00000020949	Fkbp3	FK506 binding protein 3
2820	chr12	65916828	65916917	90	*	CR46_Hey1_A_B_vs_Mycl_Hey1_nlsGFP_merge_q0.0001_peak_2820	97	.	5.41354	13.109	9.76696	65	Distal Intergenic	12	66283379	66284401	1023	2	238217	ENSMUST00000081908.7	367484	ENSMUSG00000060499	Rpl10l	ribosomal protein L10-like
2821	chr12	66107022	66107116	95	*	CR46_Hey1_A_B_vs_Mycl_Hey1_nlsGFP_merge_q0.0001_peak_2821	74	.	4.7889	10.6474	7.40622	9	Distal Intergenic	12	66283379	66284401	1023	2	238217	ENSMUST00000081908.7	177285	ENSMUSG00000060499	Rpl10l	ribosomal protein L10-like
2822	chr12	67059172	67059678	507	*	CR46_Hey1_A_B_vs_Mycl_Hey1_nlsGFP_merge_q0.0001_peak_2822	7805	.	41.8702	785.676	780.555	310	Intron (ENSMUST00000037181.15/320772, intron 1 of 16)	12	66471515	67221042	749528	2	320772	ENSMUST00000222167.1	161364	ENSMUSG00000034912	Mdga2	MAM domain containing glycosylphosphatidylinositol anchor 2
2823	chr12	68437806	68437888	83	*	CR46_Hey1_A_B_vs_Mycl_Hey1_nlsGFP_merge_q0.0001_peak_2823	66	.	4.58069	9.86228	6.65781	70	Exon (ENSMUST00000220950.1/ENSMUST00000220950.1, exon 1 of 1)	12	69158358	69159054	697	2	20090	ENSMUST00000094291.2	721166	ENSMUSG00000034892	Rps29	ribosomal protein S29
2824	chr12	69159092	69159447	356	*	CR46_Hey1_A_B_vs_Mycl_Hey1_nlsGFP_merge_q0.0001_peak_2824	320	.	9.49747	35.97	32.0979	150	Promoter (<=1kb)	12	69157722	69159186	1465	2	20090	ENSMUST00000037023.8	0	ENSMUSG00000034892	Rps29	ribosomal protein S29
2825	chr12	69183987	69184205	219	*	CR46_Hey1_A_B_vs_Mycl_Hey1_nlsGFP_merge_q0.0001_peak_2825	361	.	10.6071	40.068	36.1301	81	Promoter (<=1kb)	12	69184157	69186770	2614	1	217664	ENSMUST00000060579.9	0	ENSMUSG00000043998	Mgat2	mannoside acetylglucosaminyltransferase 2
2826	chr12	69361367	69361629	263	*	CR46_Hey1_A_B_vs_Mycl_Hey1_nlsGFP_merge_q0.0001_peak_2826	266	.	8.46544	30.411	26.6333	99	Exon (ENSMUST00000175032.2/ENSMUST00000175032.2, exon 1 of 1)	12	69310522	69357165	46644	2	66244	ENSMUST00000021368.9	-4202	ENSMUSG00000020982	Nemf	nuclear export mediator factor
2827	chr12	69371519	69371748	230	*	CR46_Hey1_A_B_vs_Mycl_Hey1_nlsGFP_merge_q0.0001_peak_2827	267	.	6.87785	30.5476	26.7642	178	Promoter (<=1kb)	12	69372150	69373783	1634	1	11845	ENSMUST00000050063.8	-402	ENSMUSG00000044147	Arf6	ADP-ribosylation factor 6
2828	chr12	69371998	69372219	222	*	CR46_Hey1_A_B_vs_Mycl_Hey1_nlsGFP_merge_q0.0001_peak_2828	1826	.	22.6397	187.299	182.634	102	Promoter (<=1kb)	12	69372150	69373783	1634	1	11845	ENSMUST00000050063.8	0	ENSMUSG00000044147	Arf6	ADP-ribosylation factor 6
2829	chr12	69385972	69386184	213	*	CR46_Hey1_A_B_vs_Mycl_Hey1_nlsGFP_merge_q0.0001_peak_2829	149	.	6.66282	18.4555	14.9409	109	Distal Intergenic	12	69372150	69373783	1634	1	11845	ENSMUST00000050063.8	13822	ENSMUSG00000044147	Arf6	ADP-ribosylation factor 6
2830	chr12	69437268	69437418	151	*	CR46_Hey1_A_B_vs_Mycl_Hey1_nlsGFP_merge_q0.0001_peak_2830	256	.	8.95316	29.4492	25.6857	111	Distal Intergenic	12	69464956	69467392	2437	2	76062	ENSMUST00000221805.1	29974	ENSMUSG00000113035	5830428M24Rik	RIKEN cDNA 5830428M24 gene
2831	chr12	69446648	69446803	156	*	CR46_Hey1_A_B_vs_Mycl_Hey1_nlsGFP_merge_q0.0001_peak_2831	176	.	6.36277	21.2209	17.6404	89	Distal Intergenic	12	69464956	69467392	2437	2	76062	ENSMUST00000221805.1	20589	ENSMUSG00000113035	5830428M24Rik	RIKEN cDNA 5830428M24 gene
2832	chr12	69451197	69451281	85	*	CR46_Hey1_A_B_vs_Mycl_Hey1_nlsGFP_merge_q0.0001_peak_2832	56	.	3.87257	8.77087	5.63543	2	Distal Intergenic	12	69464956	69467392	2437	2	76062	ENSMUST00000221805.1	16111	ENSMUSG00000113035	5830428M24Rik	RIKEN cDNA 5830428M24 gene
2833	chr12	69475112	69475213	102	*	CR46_Hey1_A_B_vs_Mycl_Hey1_nlsGFP_merge_q0.0001_peak_2833	195	.	7.66095	23.1789	19.5519	76	Promoter (<=1kb)	12	69469889	69475521	5633	2	76062	ENSMUST00000222697.1	308	ENSMUSG00000113035	5830428M24Rik	RIKEN cDNA 5830428M24 gene
2834	chr12	69537480	69537633	154	*	CR46_Hey1_A_B_vs_Mycl_Hey1_nlsGFP_merge_q0.0001_peak_2834	116	.	5.58912	15.0477	11.6402	125	Distal Intergenic	12	69582276	69582935	660	2	207965	ENSMUST00000238563.1	45302	ENSMUSG00000049882	Vcpkmt	valosin containing protein lysine (K) methyltransferase
2835	chr12	69583051	69583144	94	*	CR46_Hey1_A_B_vs_Mycl_Hey1_nlsGFP_merge_q0.0001_peak_2835	158	.	6.87103	19.3956	15.8552	35	Promoter (<=1kb)	12	69577628	69583110	5483	2	207965	ENSMUST00000058639.10	0	ENSMUSG00000049882	Vcpkmt	valosin containing protein lysine (K) methyltransferase
2836	chr12	69654079	69654337	259	*	CR46_Hey1_A_B_vs_Mycl_Hey1_nlsGFP_merge_q0.0001_peak_2836	1158	.	23.5016	120.367	115.853	54	Intron (ENSMUST00000035773.13/20663, intron 2 of 22)	12	69585089	69681627	96539	2	20663	ENSMUST00000182396.1	27290	ENSMUSG00000034801	Sos2	SOS Ras/Rho guanine nucleotide exchange factor 2
2837	chr12	69680922	69680997	76	*	CR46_Hey1_A_B_vs_Mycl_Hey1_nlsGFP_merge_q0.0001_peak_2837	103	.	5.35764	13.725	10.3697	22	Promoter (<=1kb)	12	69585089	69681627	96539	2	20663	ENSMUST00000182396.1	630	ENSMUSG00000034801	Sos2	SOS Ras/Rho guanine nucleotide exchange factor 2
2838	chr12	69683720	69683812	93	*	CR46_Hey1_A_B_vs_Mycl_Hey1_nlsGFP_merge_q0.0001_peak_2838	140	.	6.10608	17.5431	14.0549	74	Promoter (1-2kb)	12	69583766	69681852	98087	2	20663	ENSMUST00000035773.13	-1868	ENSMUSG00000034801	Sos2	SOS Ras/Rho guanine nucleotide exchange factor 2
2839	chr12	69724783	69725095	313	*	CR46_Hey1_A_B_vs_Mycl_Hey1_nlsGFP_merge_q0.0001_peak_2839	350	.	9.94491	38.9468	35.0262	104	Promoter (<=1kb)	12	69690433	69724873	34441	2	217666	ENSMUST00000021370.9	0	ENSMUSG00000020988	L2hgdh	L-2-hydroxyglutarate dehydrogenase
2840	chr12	69725221	69725284	64	*	CR46_Hey1_A_B_vs_Mycl_Hey1_nlsGFP_merge_q0.0001_peak_2840	66	.	4.31085	9.85753	6.65781	59	Promoter (<=1kb)	12	69724990	69737984	12995	1	68055	ENSMUST00000222950.1	231	ENSMUSG00000054894	Dmac2l	distal membrane arm assembly complex 2 like
2841	chr12	69887885	69888011	127	*	CR46_Hey1_A_B_vs_Mycl_Hey1_nlsGFP_merge_q0.0001_peak_2841	59	.	4.37247	9.09614	5.93044	30	Intron (ENSMUST00000110567.7/399510, intron 1 of 31)	12	69892614	69964026	71413	1	73991	ENSMUST00000222141.1	-4603	ENSMUSG00000021066	Atl1	atlastin GTPase 1
2842	chr12	69893056	69893258	203	*	CR46_Hey1_A_B_vs_Mycl_Hey1_nlsGFP_merge_q0.0001_peak_2842	172	.	7.08013	20.8211	17.248	119	Promoter (<=1kb)	12	69803750	69893103	89354	2	399510	ENSMUST00000153712.7	0	ENSMUSG00000034761	Map4k5	mitogen-activated protein kinase kinase kinase kinase 5
2843	chr12	69987258	69987405	148	*	CR46_Hey1_A_B_vs_Mycl_Hey1_nlsGFP_merge_q0.0001_peak_2843	241	.	7.9082	27.8642	24.1332	34	Promoter (<=1kb)	12	69965012	69987002	21991	2	64010	ENSMUST00000021467.7	-256	ENSMUSG00000021067	Sav1	salvador family WW domain containing 1
2844	chr12	69998305	69998417	113	*	CR46_Hey1_A_B_vs_Mycl_Hey1_nlsGFP_merge_q0.0001_peak_2844	97	.	5.41354	13.109	9.76696	36	Distal Intergenic	12	69965012	69987002	21991	2	64010	ENSMUST00000021467.7	-11303	ENSMUSG00000021067	Sav1	salvador family WW domain containing 1
2845	chr12	70453087	70453148	62	*	CR46_Hey1_A_B_vs_Mycl_Hey1_nlsGFP_merge_q0.0001_peak_2845	114	.	5.82997	14.8321	11.4291	60	Promoter (<=1kb)	12	70453095	70468040	14946	1	72736	ENSMUST00000021471.12	0	ENSMUSG00000021072	Tmx1	thioredoxin-related transmembrane protein 1
2846	chr12	70616714	70616783	70	*	CR46_Hey1_A_B_vs_Mycl_Hey1_nlsGFP_merge_q0.0001_peak_2846	66	.	4.58069	9.86228	6.65781	58	Distal Intergenic	12	70459841	70460576	736	1	72736	ENSMUST00000160865.1	156873	ENSMUSG00000021072	Tmx1	thioredoxin-related transmembrane protein 1
2847	chr12	70628561	70628952	392	*	CR46_Hey1_A_B_vs_Mycl_Hey1_nlsGFP_merge_q0.0001_peak_2847	182	.	6.76246	21.873	18.2747	316	Distal Intergenic	12	70459841	70460576	736	1	72736	ENSMUST00000160865.1	168720	ENSMUSG00000021072	Tmx1	thioredoxin-related transmembrane protein 1
2848	chr12	70707190	70707253	64	*	CR46_Hey1_A_B_vs_Mycl_Hey1_nlsGFP_merge_q0.0001_peak_2848	81	.	4.99711	11.4507	8.17514	13	Distal Intergenic	12	70825514	70902234	76721	1	319710	ENSMUST00000057859.8	-118261	ENSMUSG00000048285	Frmd6	FERM domain containing 6
2849	chr12	70707587	70707737	151	*	CR46_Hey1_A_B_vs_Mycl_Hey1_nlsGFP_merge_q0.0001_peak_2849	153	.	6.6343	18.8358	15.3143	118	Distal Intergenic	12	70825514	70902234	76721	1	319710	ENSMUST00000057859.8	-117777	ENSMUSG00000048285	Frmd6	FERM domain containing 6
2850	chr12	70712425	70712509	85	*	CR46_Hey1_A_B_vs_Mycl_Hey1_nlsGFP_merge_q0.0001_peak_2850	66	.	4.56678	9.83164	6.64744	35	Distal Intergenic	12	70825514	70902234	76721	1	319710	ENSMUST00000057859.8	-113005	ENSMUSG00000048285	Frmd6	FERM domain containing 6
2851	chr12	70731697	70731784	88	*	CR46_Hey1_A_B_vs_Mycl_Hey1_nlsGFP_merge_q0.0001_peak_2851	122	.	6.03818	15.7166	12.2844	41	Intron (ENSMUST00000222338.1/ENSMUST00000222338.1, intron 2 of 2)	12	70825514	70902234	76721	1	319710	ENSMUST00000057859.8	-93730	ENSMUSG00000048285	Frmd6	FERM domain containing 6
2852	chr12	70795135	70795312	178	*	CR46_Hey1_A_B_vs_Mycl_Hey1_nlsGFP_merge_q0.0001_peak_2852	219	.	7.8313	25.6151	21.9307	137	Intron (ENSMUST00000222338.1/ENSMUST00000222338.1, intron 1 of 2)	12	70825514	70902234	76721	1	319710	ENSMUST00000057859.8	-30202	ENSMUSG00000048285	Frmd6	FERM domain containing 6
2853	chr12	70799563	70799654	92	*	CR46_Hey1_A_B_vs_Mycl_Hey1_nlsGFP_merge_q0.0001_peak_2853	255	.	8.44169	29.2707	25.5133	67	Intron (ENSMUST00000222338.1/ENSMUST00000222338.1, intron 1 of 2)	12	70825514	70902234	76721	1	319710	ENSMUST00000057859.8	-25860	ENSMUSG00000048285	Frmd6	FERM domain containing 6
2854	chr12	70825327	70825696	370	*	CR46_Hey1_A_B_vs_Mycl_Hey1_nlsGFP_merge_q0.0001_peak_2854	1302	.	20.5453	134.817	130.256	204	Promoter (<=1kb)	12	70825514	70902234	76721	1	319710	ENSMUST00000057859.8	0	ENSMUSG00000048285	Frmd6	FERM domain containing 6
2855	chr12	70968175	70968333	159	*	CR46_Hey1_A_B_vs_Mycl_Hey1_nlsGFP_merge_q0.0001_peak_2855	59	.	4.37247	9.09614	5.93044	143	Distal Intergenic	12	70974621	70996347	21727	1	19167	ENSMUST00000160027.7	-6288	ENSMUSG00000060073	Psma3	proteasome (prosome, macropain) subunit, alpha type 3
2856	chr12	70974505	70974670	166	*	CR46_Hey1_A_B_vs_Mycl_Hey1_nlsGFP_merge_q0.0001_peak_2856	215	.	8.10083	25.2474	21.5742	128	Promoter (<=1kb)	12	70974621	70996347	21727	1	19167	ENSMUST00000160027.7	0	ENSMUSG00000060073	Psma3	proteasome (prosome, macropain) subunit, alpha type 3
2857	chr12	71015574	71015981	408	*	CR46_Hey1_A_B_vs_Mycl_Hey1_nlsGFP_merge_q0.0001_peak_2857	561	.	12.9016	60.2738	56.1007	191	Promoter (<=1kb)	12	70991615	71015596	23982	2	73204	ENSMUST00000127129.7	0	ENSMUSG00000085622	3110056K07Rik	RIKEN cDNA 3110056K07 gene
2858	chr12	71830925	71831148	224	*	CR46_Hey1_A_B_vs_Mycl_Hey1_nlsGFP_merge_q0.0001_peak_2858	291	.	9.47227	32.9947	29.1696	109	Promoter (<=1kb)	12	71831078	71992333	161256	1	208846	ENSMUST00000223272.1	0	ENSMUSG00000034574	Daam1	dishevelled associated activator of morphogenesis 1
2859	chr12	72085471	72085856	386	*	CR46_Hey1_A_B_vs_Mycl_Hey1_nlsGFP_merge_q0.0001_peak_2859	737	.	13.7573	78.0148	73.7042	115	Promoter (<=1kb)	12	72085589	72094867	9279	1	104771	ENSMUST00000125764.7	0	ENSMUSG00000005078	Jkamp	JNK1/MAPK8-associated membrane protein
2860	chr12	72536218	72536379	162	*	CR46_Hey1_A_B_vs_Mycl_Hey1_nlsGFP_merge_q0.0001_peak_2860	97	.	5.41354	13.109	9.76696	110	Promoter (<=1kb)	12	72536383	72580119	43737	1	67708	ENSMUST00000044352.7	-4	ENSMUSG00000034501	Pcnx4	pecanex homolog 4
2861	chr12	72760390	72760562	173	*	CR46_Hey1_A_B_vs_Mycl_Hey1_nlsGFP_merge_q0.0001_peak_2861	314	.	8.29999	35.308	31.4448	44	Promoter (<=1kb)	12	72760741	72783784	23044	1	19042	ENSMUST00000222790.1	-179	ENSMUSG00000021096	Ppm1a	protein phosphatase 1A, magnesium dependent, alpha isoform
2862	chr12	72760932	72761147	216	*	CR46_Hey1_A_B_vs_Mycl_Hey1_nlsGFP_merge_q0.0001_peak_2862	449	.	10.4398	48.9585	44.9051	178	Promoter (<=1kb)	12	72761211	72799819	38609	1	19042	ENSMUST00000021514.9	-64	ENSMUSG00000021096	Ppm1a	protein phosphatase 1A, magnesium dependent, alpha isoform
2863	chr12	72761232	72761306	75	*	CR46_Hey1_A_B_vs_Mycl_Hey1_nlsGFP_merge_q0.0001_peak_2863	104	.	4.85521	13.8489	10.4905	50	Promoter (<=1kb)	12	72761315	72789400	28086	1	19042	ENSMUST00000223410.1	-9	ENSMUSG00000021096	Ppm1a	protein phosphatase 1A, magnesium dependent, alpha isoform
2864	chr12	72844386	72844484	99	*	CR46_Hey1_A_B_vs_Mycl_Hey1_nlsGFP_merge_q0.0001_peak_2864	66	.	4.58069	9.86228	6.65781	28	Distal Intergenic	12	72786414	72790787	4374	1	19042	ENSMUST00000223221.1	57972	ENSMUSG00000021096	Ppm1a	protein phosphatase 1A, magnesium dependent, alpha isoform
2865	chr12	73046648	73046786	139	*	CR46_Hey1_A_B_vs_Mycl_Hey1_nlsGFP_merge_q0.0001_peak_2865	236	.	8.53674	27.3507	23.6281	31	Promoter (<=1kb)	12	73041827	73047179	5353	2	20471	ENSMUST00000050029.7	393	ENSMUSG00000051367	Six1	sine oculis-related homeobox 1
2866	chr12	73113392	73113509	118	*	CR46_Hey1_A_B_vs_Mycl_Hey1_nlsGFP_merge_q0.0001_peak_2866	224	.	8.26632	26.168	22.474	22	Promoter (<=1kb)	12	73099609	73113425	13817	2	20474	ENSMUST00000043208.7	0	ENSMUSG00000034460	Six4	sine oculis-related homeobox 4
2867	chr12	73162924	73163154	231	*	CR46_Hey1_A_B_vs_Mycl_Hey1_nlsGFP_merge_q0.0001_peak_2867	246	.	8.74495	28.3949	24.6513	176	Intron (ENSMUST00000187549.6/17420, intron 1 of 6)	12	73123717	73273988	150272	1	17420	ENSMUST00000021523.6	39207	ENSMUSG00000021103	Mnat1	menage a trois 1
2868	chr12	73449358	73449443	86	*	CR46_Hey1_A_B_vs_Mycl_Hey1_nlsGFP_merge_q0.0001_peak_2868	66	.	4.58069	9.86228	6.65781	26	Distal Intergenic	12	73364075	73409557	45483	2	380765	ENSMUST00000221180.1	-39801	ENSMUSG00000056359	D830013O20Rik	RIKEN cDNA D830013O20 gene
2869	chr12	73616920	73617075	156	*	CR46_Hey1_A_B_vs_Mycl_Hey1_nlsGFP_merge_q0.0001_peak_2869	131	.	5.7343	16.5931	13.1432	135	Intron (ENSMUST00000221153.1/18755, intron 2 of 14)	12	73584843	73761542	176700	1	18755	ENSMUST00000119092.1	32077	ENSMUSG00000021108	Prkch	protein kinase C, eta
2870	chr12	73617684	73617973	290	*	CR46_Hey1_A_B_vs_Mycl_Hey1_nlsGFP_merge_q0.0001_peak_2870	256	.	8.08927	29.3944	25.6353	109	Intron (ENSMUST00000221153.1/18755, intron 2 of 14)	12	73584843	73761542	176700	1	18755	ENSMUST00000119092.1	32841	ENSMUSG00000021108	Prkch	protein kinase C, eta
2871	chr12	73755684	73755972	289	*	CR46_Hey1_A_B_vs_Mycl_Hey1_nlsGFP_merge_q0.0001_peak_2871	236	.	8.53674	27.3507	23.6281	110	Intron (ENSMUST00000221153.1/18755, intron 11 of 14)	12	73901375	73947530	46156	1	15251	ENSMUST00000110461.7	-145403	ENSMUSG00000021109	Hif1a	hypoxia inducible factor 1, alpha subunit
2872	chr12	73794205	73794338	134	*	CR46_Hey1_A_B_vs_Mycl_Hey1_nlsGFP_merge_q0.0001_peak_2872	66	.	4.58069	9.86228	6.65781	133	Intron (ENSMUST00000223088.1/ENSMUST00000223088.1, intron 1 of 3)	12	73901375	73947530	46156	1	15251	ENSMUST00000110461.7	-107037	ENSMUSG00000021109	Hif1a	hypoxia inducible factor 1, alpha subunit
2873	chr12	73907670	73907900	231	*	CR46_Hey1_A_B_vs_Mycl_Hey1_nlsGFP_merge_q0.0001_peak_2873	492	.	12.9396	53.3383	49.2366	145	Promoter (<=1kb)	12	73907904	73933076	25173	1	15251	ENSMUST00000110464.7	-4	ENSMUSG00000021109	Hif1a	hypoxia inducible factor 1, alpha subunit
2874	chr12	74803845	74803977	133	*	CR46_Hey1_A_B_vs_Mycl_Hey1_nlsGFP_merge_q0.0001_peak_2874	3264	.	22.4184	331.287	326.455	94	Distal Intergenic	12	74897220	75177332	280113	2	238271	ENSMUST00000042299.3	373355	ENSMUSG00000034402	Kcnh5	potassium voltage-gated channel, subfamily H (eag-related), member 5
2875	chr12	74804142	74804505	364	*	CR46_Hey1_A_B_vs_Mycl_Hey1_nlsGFP_merge_q0.0001_peak_2875	5972	.	34.4351	602.323	597.294	145	Distal Intergenic	12	74897220	75177332	280113	2	238271	ENSMUST00000042299.3	372827	ENSMUSG00000034402	Kcnh5	potassium voltage-gated channel, subfamily H (eag-related), member 5
2876	chr12	75596197	75596364	168	*	CR46_Hey1_A_B_vs_Mycl_Hey1_nlsGFP_merge_q0.0001_peak_2876	332	.	10.4107	37.096	33.2025	68	Promoter (<=1kb)	12	75450881	75596200	145320	2	26932	ENSMUST00000021447.8	0	ENSMUSG00000021051	Ppp2r5e	protein phosphatase 2, regulatory subunit B', epsilon
2877	chr12	75669406	75669776	371	*	CR46_Hey1_A_B_vs_Mycl_Hey1_nlsGFP_merge_q0.0001_peak_2877	1259	.	18.5251	130.469	125.92	115	Promoter (<=1kb)	12	75630596	75669537	38942	2	72338	ENSMUST00000062370.8	0	ENSMUSG00000045690	Wdr89	WD repeat domain 89
2878	chr12	76004790	76005130	341	*	CR46_Hey1_A_B_vs_Mycl_Hey1_nlsGFP_merge_q0.0001_peak_2878	129	.	6.14897	16.3893	12.9437	199	Intron (ENSMUST00000044217.15/319565, intron 62 of 115)	12	76022300	76027815	5516	1	319565	ENSMUST00000148825.1	-17170	ENSMUSG00000063450	Syne2	spectrin repeat containing, nuclear envelope 2
2879	chr12	76015128	76015211	84	*	CR46_Hey1_A_B_vs_Mycl_Hey1_nlsGFP_merge_q0.0001_peak_2879	69	.	4.56468	10.1436	6.93246	63	Intron (ENSMUST00000044217.15/319565, intron 65 of 115)	12	76022300	76027815	5516	1	319565	ENSMUST00000148825.1	-7089	ENSMUSG00000063450	Syne2	spectrin repeat containing, nuclear envelope 2
2880	chr12	76085251	76085378	128	*	CR46_Hey1_A_B_vs_Mycl_Hey1_nlsGFP_merge_q0.0001_peak_2880	74	.	4.7889	10.6474	7.40622	20	Promoter (2-3kb)	12	76087760	76110926	23167	1	319565	ENSMUST00000132161.1	-2382	ENSMUSG00000063450	Syne2	spectrin repeat containing, nuclear envelope 2
2881	chr12	76255173	76255364	192	*	CR46_Hey1_A_B_vs_Mycl_Hey1_nlsGFP_merge_q0.0001_peak_2881	186	.	7.49567	22.2915	18.6797	61	Promoter (<=1kb)	12	76255298	76319803	64506	1	108156	ENSMUST00000021443.6	0	ENSMUSG00000021048	Mthfd1	methylenetetrahydrofolate dehydrogenase (NADP+ dependent), methenyltetrahydrofolate cyclohydrolase, formyltetrahydrofolate synthase
2882	chr12	76369417	76369481	65	*	CR46_Hey1_A_B_vs_Mycl_Hey1_nlsGFP_merge_q0.0001_peak_2882	571	.	11.4846	61.3414	57.1576	25	Promoter (<=1kb)	12	76348900	76369464	20565	2	109929	ENSMUST00000167011.7	0	ENSMUSG00000056459	Zbtb25	zinc finger and BTB domain containing 25
2883	chr12	76370356	76370562	207	*	CR46_Hey1_A_B_vs_Mycl_Hey1_nlsGFP_merge_q0.0001_peak_2883	333	.	8.39493	37.2233	33.3282	182	Promoter (<=1kb)	12	76370266	76396950	26685	1	268564	ENSMUST00000042779.3	90	ENSMUSG00000033454	Zbtb1	zinc finger and BTB domain containing 1
2884	chr12	76404016	76404473	458	*	CR46_Hey1_A_B_vs_Mycl_Hey1_nlsGFP_merge_q0.0001_peak_2884	1127	.	17.1974	117.269	112.767	150	Promoter (<=1kb)	12	76404176	76406938	2763	1	15512	ENSMUST00000080449.6	0	ENSMUSG00000059970	Hspa2	heat shock protein 2
2885	chr12	76533330	76533525	196	*	CR46_Hey1_A_B_vs_Mycl_Hey1_nlsGFP_merge_q0.0001_peak_2885	243	.	7.99894	28.1076	24.3728	155	Promoter (<=1kb)	12	76533380	76579042	45663	1	263406	ENSMUST00000075249.5	0	ENSMUSG00000052609	Plekhg3	pleckstrin homology domain containing, family G (with RhoGef domain) member 3
2886	chr12	76558402	76558490	89	*	CR46_Hey1_A_B_vs_Mycl_Hey1_nlsGFP_merge_q0.0001_peak_2886	66	.	4.4533	9.88872	6.68362	12	Intron (ENSMUST00000217730.1/263406, intron 1 of 1)	12	76562238	76568084	5847	1	263406	ENSMUST00000218357.1	-3748	ENSMUSG00000052609	Plekhg3	pleckstrin homology domain containing, family G (with RhoGef domain) member 3
2887	chr12	76593946	76594062	117	*	CR46_Hey1_A_B_vs_Mycl_Hey1_nlsGFP_merge_q0.0001_peak_2887	235	.	8.28998	27.284	23.5669	24	Intron (ENSMUST00000021458.12/20741, intron 32 of 35)	12	76583231	76584086	856	2	20741	ENSMUST00000170532.1	-9860	ENSMUSG00000021061	Sptb	spectrin beta, erythrocytic
2888	chr12	76837586	76837787	202	*	CR46_Hey1_A_B_vs_Mycl_Hey1_nlsGFP_merge_q0.0001_peak_2888	267	.	9.16138	30.5134	26.7305	105	Promoter (<=1kb)	12	76837433	76844689	7257	1	110606	ENSMUST00000151864.1	153	ENSMUSG00000033373	Fntb	farnesyltransferase, CAAX box, beta
2889	chr12	76927592	76927751	160	*	CR46_Hey1_A_B_vs_Mycl_Hey1_nlsGFP_merge_q0.0001_peak_2889	158	.	6.87103	19.3956	15.8552	22	Distal Intergenic	12	76938666	76939994	1329	2	17187	ENSMUST00000218653.1	12243	ENSMUSG00000059436	Max	Max protein
2890	chr12	76962215	76962540	326	*	CR46_Hey1_A_B_vs_Mycl_Hey1_nlsGFP_merge_q0.0001_peak_2890	644	.	14.351	68.7352	64.4904	176	Promoter (<=1kb)	12	76937274	76962201	24928	2	17187	ENSMUST00000082136.6	-14	ENSMUSG00000059436	Max	Max protein
2891	chr12	77151503	77151716	214	*	CR46_Hey1_A_B_vs_Mycl_Hey1_nlsGFP_merge_q0.0001_peak_2891	167	.	7.07925	20.3485	16.7836	60	Distal Intergenic	12	77238125	77475985	237861	1	53618	ENSMUST00000177595.8	-86409	ENSMUSG00000021065	Fut8	fucosyltransferase 8
2892	chr12	77195247	77195317	71	*	CR46_Hey1_A_B_vs_Mycl_Hey1_nlsGFP_merge_q0.0001_peak_2892	74	.	4.7889	10.6474	7.40622	20	Distal Intergenic	12	77238125	77475985	237861	1	53618	ENSMUST00000177595.8	-42808	ENSMUSG00000021065	Fut8	fucosyltransferase 8
2893	chr12	78008876	78008953	78	*	CR46_Hey1_A_B_vs_Mycl_Hey1_nlsGFP_merge_q0.0001_peak_2893	74	.	4.7889	10.6474	7.40622	64	Distal Intergenic	12	78226379	78684772	458394	1	268566	ENSMUST00000052472.5	-217426	ENSMUSG00000047454	Gphn	gephyrin
2894	chr12	78226246	78226442	197	*	CR46_Hey1_A_B_vs_Mycl_Hey1_nlsGFP_merge_q0.0001_peak_2894	212	.	7.73566	24.8676	21.2007	41	Promoter (<=1kb)	12	78226379	78684772	458394	1	268566	ENSMUST00000052472.5	0	ENSMUSG00000047454	Gphn	gephyrin
2895	chr12	78226660	78226738	79	*	CR46_Hey1_A_B_vs_Mycl_Hey1_nlsGFP_merge_q0.0001_peak_2895	196	.	7.49137	23.2647	19.6361	77	Promoter (<=1kb)	12	78226653	78684767	458115	1	268566	ENSMUST00000110388.9	7	ENSMUSG00000047454	Gphn	gephyrin
2896	chr12	78350880	78351172	293	*	CR46_Hey1_A_B_vs_Mycl_Hey1_nlsGFP_merge_q0.0001_peak_2896	14621	.	53.857	1467.5	1462.16	107	Intron (ENSMUST00000052472.5/268566, intron 2 of 23)	12	78226653	78684767	458115	1	268566	ENSMUST00000110388.9	124227	ENSMUSG00000047454	Gphn	gephyrin
2897	chr12	78748727	78748849	123	*	CR46_Hey1_A_B_vs_Mycl_Hey1_nlsGFP_merge_q0.0001_peak_2897	709	.	15.8953	75.2784	70.986	80	Promoter (<=1kb)	12	78748907	78840586	91680	1	56217	ENSMUST00000219197.1	-58	ENSMUSG00000021112	Mpp5	membrane protein, palmitoylated 5 (MAGUK p55 subfamily member 5)
2898	chr12	78748912	78749057	146	*	CR46_Hey1_A_B_vs_Mycl_Hey1_nlsGFP_merge_q0.0001_peak_2898	287	.	9.05669	32.5153	28.7003	37	Promoter (<=1kb)	12	78748926	78809767	60842	1	56217	ENSMUST00000219667.1	0	ENSMUSG00000021112	Mpp5	membrane protein, palmitoylated 5 (MAGUK p55 subfamily member 5)
2899	chr12	78861570	78861794	225	*	CR46_Hey1_A_B_vs_Mycl_Hey1_nlsGFP_merge_q0.0001_peak_2899	384	.	11.0332	42.4191	38.4472	139	Promoter (<=1kb)	12	78840725	78861638	20914	2	73834	ENSMUST00000021536.8	0	ENSMUSG00000021114	Atp6v1d	ATPase, H+ transporting, lysosomal V1 subunit D
2900	chr12	79050621	79050804	184	*	CR46_Hey1_A_B_vs_Mycl_Hey1_nlsGFP_merge_q0.0001_peak_2900	186	.	7.46339	22.2151	18.6107	143	Intron (ENSMUST00000039928.6/211945, intron 4 of 28)	12	79035636	79080629	44994	1	211945	ENSMUST00000219956.1	14985	ENSMUSG00000060716	Plekhh1	pleckstrin homology domain containing, family H (with MyTH4 domain) member 1
2901	chr12	79172734	79172823	90	*	CR46_Hey1_A_B_vs_Mycl_Hey1_nlsGFP_merge_q0.0001_peak_2901	186	.	7.49567	22.2915	18.6797	38	Promoter (<=1kb)	12	79156017	79172667	16651	2	53612	ENSMUST00000055262.12	-67	ENSMUSG00000021124	Vti1b	vesicle transport through interaction with t-SNAREs 1B
2902	chr12	79433828	79434087	260	*	CR46_Hey1_A_B_vs_Mycl_Hey1_nlsGFP_merge_q0.0001_peak_2902	167	.	7.07925	20.3485	16.7836	216	Intron (ENSMUST00000171210.2/19363, intron 7 of 10)	12	79327353	79701856	374504	1	19363	ENSMUST00000221257.1	106475	ENSMUSG00000059060	Rad51b	RAD51 paralog B
2903	chr12	79526121	79526232	112	*	CR46_Hey1_A_B_vs_Mycl_Hey1_nlsGFP_merge_q0.0001_peak_2903	241	.	8.52797	27.8697	24.1386	65	Intron (ENSMUST00000171210.2/19363, intron 7 of 10)	12	79327353	79701856	374504	1	19363	ENSMUST00000221257.1	198768	ENSMUSG00000059060	Rad51b	RAD51 paralog B
2904	chr12	79562281	79562347	67	*	CR46_Hey1_A_B_vs_Mycl_Hey1_nlsGFP_merge_q0.0001_peak_2904	52	.	4.16426	8.34981	5.22494	20	Intron (ENSMUST00000171210.2/19363, intron 7 of 10)	12	79327353	79701856	374504	1	19363	ENSMUST00000221257.1	234928	ENSMUSG00000059060	Rad51b	RAD51 paralog B
2905	chr12	79674916	79675281	366	*	CR46_Hey1_A_B_vs_Mycl_Hey1_nlsGFP_merge_q0.0001_peak_2905	360	.	9.88886	39.9949	36.0578	128	Intron (ENSMUST00000171210.2/19363, intron 8 of 10)	12	79917019	79924733	7715	2	77290	ENSMUST00000218818.1	249452	ENSMUSG00000112765	9430078K24Rik	RIKEN cDNA 9430078K24 gene
2906	chr12	79896043	79896273	231	*	CR46_Hey1_A_B_vs_Mycl_Hey1_nlsGFP_merge_q0.0001_peak_2906	204	.	7.82815	24.0815	20.4331	138	Distal Intergenic	12	79917019	79924733	7715	2	77290	ENSMUST00000218818.1	28460	ENSMUSG00000112765	9430078K24Rik	RIKEN cDNA 9430078K24 gene
2907	chr12	79907883	79907945	63	*	CR46_Hey1_A_B_vs_Mycl_Hey1_nlsGFP_merge_q0.0001_peak_2907	112	.	5.59174	14.6668	11.2787	32	Distal Intergenic	12	79917019	79924733	7715	2	77290	ENSMUST00000218818.1	16788	ENSMUSG00000112765	9430078K24Rik	RIKEN cDNA 9430078K24 gene
2908	chr12	80103809	80103901	93	*	CR46_Hey1_A_B_vs_Mycl_Hey1_nlsGFP_merge_q0.0001_peak_2908	87	.	4.94586	12.0239	8.73527	54	Distal Intergenic	12	80108756	80112994	4239	2	12192	ENSMUST00000219642.1	9093	ENSMUSG00000021127	Zfp36l1	zinc finger protein 36, C3H type-like 1
2909	chr12	80113029	80113185	157	*	CR46_Hey1_A_B_vs_Mycl_Hey1_nlsGFP_merge_q0.0001_peak_2909	156	.	5.31268	19.1981	15.6696	76	Promoter (<=1kb)	12	80107754	80113013	5260	2	12192	ENSMUST00000021552.2	-16	ENSMUSG00000021127	Zfp36l1	zinc finger protein 36, C3H type-like 1
2910	chr12	80115481	80115592	112	*	CR46_Hey1_A_B_vs_Mycl_Hey1_nlsGFP_merge_q0.0001_peak_2910	114	.	4.64726	14.8944	11.49	88	Promoter (2-3kb)	12	80107754	80113013	5260	2	12192	ENSMUST00000021552.2	-2468	ENSMUSG00000021127	Zfp36l1	zinc finger protein 36, C3H type-like 1
2911	chr12	80115689	80115813	125	*	CR46_Hey1_A_B_vs_Mycl_Hey1_nlsGFP_merge_q0.0001_peak_2911	224	.	6.41064	26.1904	22.4961	32	Promoter (2-3kb)	12	80107754	80113013	5260	2	12192	ENSMUST00000021552.2	-2676	ENSMUSG00000021127	Zfp36l1	zinc finger protein 36, C3H type-like 1
2912	chr12	80146660	80146857	198	*	CR46_Hey1_A_B_vs_Mycl_Hey1_nlsGFP_merge_q0.0001_peak_2912	489	.	12.8375	53.0764	48.977	28	Distal Intergenic	12	80123992	80132844	8853	2	69548	ENSMUST00000180643.2	-13816	NA	2310015A10Rik	RIKEN cDNA 2310015A10 gene
2913	chr12	80208290	80208422	133	*	CR46_Hey1_A_B_vs_Mycl_Hey1_nlsGFP_merge_q0.0001_peak_2913	258	.	8.18015	29.6428	25.8765	22	Intron (ENSMUST00000021554.15/109711, intron 2 of 20)	12	80183217	80184848	1632	2	109711	ENSMUST00000217984.1	-23442	ENSMUSG00000015143	Actn1	actinin, alpha 1
2914	chr12	80260283	80260678	396	*	CR46_Hey1_A_B_vs_Mycl_Hey1_nlsGFP_merge_q0.0001_peak_2914	539	.	11.7102	58.0874	53.9357	216	Promoter (<=1kb)	12	80167547	80260371	92825	2	109711	ENSMUST00000021554.15	0	ENSMUSG00000015143	Actn1	actinin, alpha 1
2915	chr12	80345055	80345165	111	*	CR46_Hey1_A_B_vs_Mycl_Hey1_nlsGFP_merge_q0.0001_peak_2915	97	.	5.41354	13.109	9.76696	9	Intron (ENSMUST00000054145.7/320808, intron 8 of 8)	12	80366592	80376692	10101	2	320808	ENSMUST00000218728.1	31527	ENSMUSG00000049106	Dcaf5	DDB1 and CUL4 associated factor 5
2916	chr12	80436492	80436656	165	*	CR46_Hey1_A_B_vs_Mycl_Hey1_nlsGFP_merge_q0.0001_peak_2916	270	.	7.68543	30.7952	27.0083	59	Promoter (<=1kb)	12	80335848	80436601	100754	2	320808	ENSMUST00000054145.7	0	ENSMUSG00000049106	Dcaf5	DDB1 and CUL4 associated factor 5
2917	chr12	80436814	80436941	128	*	CR46_Hey1_A_B_vs_Mycl_Hey1_nlsGFP_merge_q0.0001_peak_2917	94	.	4.59841	12.7935	9.47254	68	Promoter (<=1kb)	12	80335848	80436601	100754	2	320808	ENSMUST00000054145.7	-213	ENSMUSG00000049106	Dcaf5	DDB1 and CUL4 associated factor 5
2918	chr12	80441376	80441490	115	*	CR46_Hey1_A_B_vs_Mycl_Hey1_nlsGFP_merge_q0.0001_peak_2918	1525	.	24.689	157.184	152.572	29	Distal Intergenic	12	80335848	80436601	100754	2	320808	ENSMUST00000054145.7	-4775	ENSMUSG00000049106	Dcaf5	DDB1 and CUL4 associated factor 5
2919	chr12	80463092	80463229	138	*	CR46_Hey1_A_B_vs_Mycl_Hey1_nlsGFP_merge_q0.0001_peak_2919	97	.	5.41354	13.109	9.76696	60	Promoter (<=1kb)	12	80463095	80498122	35028	1	97827	ENSMUST00000038185.9	0	ENSMUSG00000032705	Exd2	exonuclease 3'-5' domain containing 2
2920	chr12	80643912	80643990	79	*	CR46_Hey1_A_B_vs_Mycl_Hey1_nlsGFP_merge_q0.0001_peak_2920	241	.	8.5333	27.8827	24.1515	36	Promoter (<=1kb)	12	80643883	80683342	39460	1	328133	ENSMUST00000219706.1	29	ENSMUSG00000048833	Slc39a9	solute carrier family 39 (zinc transporter), member 9
2921	chr12	80790330	80790606	277	*	CR46_Hey1_A_B_vs_Mycl_Hey1_nlsGFP_merge_q0.0001_peak_2921	725	.	14.5536	76.8314	72.5282	78	Promoter (<=1kb)	12	80790510	80877873	87364	1	217684	ENSMUST00000220238.1	0	ENSMUSG00000021133	Susd6	sushi domain containing 6
2922	chr12	80834276	80834419	144	*	CR46_Hey1_A_B_vs_Mycl_Hey1_nlsGFP_merge_q0.0001_peak_2922	173	.	7.10664	20.8846	17.3102	70	Intron (ENSMUST00000220238.1/217684, intron 2 of 6)	12	80790559	80880835	90277	1	217684	ENSMUST00000068519.6	43717	ENSMUSG00000021133	Susd6	sushi domain containing 6
2923	chr12	80853874	80854121	248	*	CR46_Hey1_A_B_vs_Mycl_Hey1_nlsGFP_merge_q0.0001_peak_2923	256	.	8.95316	29.4492	25.6857	207	Intron (ENSMUST00000220238.1/217684, intron 3 of 6)	12	80790559	80880835	90277	1	217684	ENSMUST00000068519.6	63315	ENSMUSG00000021133	Susd6	sushi domain containing 6
2924	chr12	81278691	81278781	91	*	CR46_Hey1_A_B_vs_Mycl_Hey1_nlsGFP_merge_q0.0001_peak_2924	256	.	8.95316	29.4492	25.6857	58	Intron (ENSMUST00000085238.12/110893, intron 2 of 6)	12	81202397	81294674	92278	2	110893	ENSMUST00000182366.1	15893	ENSMUSG00000079055	Slc8a3	solute carrier family 8 (sodium/calcium exchanger), member 3
2925	chr12	81595045	81595250	206	*	CR46_Hey1_A_B_vs_Mycl_Hey1_nlsGFP_merge_q0.0001_peak_2925	140	.	6.45461	17.5287	14.0409	111	Promoter (<=1kb)	12	81581678	81595008	13331	2	69792	ENSMUST00000159187.1	-37	ENSMUSG00000002679	Med6	mediator complex subunit 6
2926	chr12	81627539	81627779	241	*	CR46_Hey1_A_B_vs_Mycl_Hey1_nlsGFP_merge_q0.0001_peak_2926	364	.	9.40166	40.3615	36.4202	143	Distal Intergenic	12	81631249	81667557	36309	1	69480	ENSMUST00000218362.1	-3470	ENSMUSG00000042734	Ttc9	tetratricopeptide repeat domain 9
2927	chr12	81630631	81630774	144	*	CR46_Hey1_A_B_vs_Mycl_Hey1_nlsGFP_merge_q0.0001_peak_2927	99	.	4.78607	13.3176	9.97101	102	Promoter (<=1kb)	12	81631249	81667557	36309	1	69480	ENSMUST00000218362.1	-475	ENSMUSG00000042734	Ttc9	tetratricopeptide repeat domain 9
2928	chr12	81631145	81631257	113	*	CR46_Hey1_A_B_vs_Mycl_Hey1_nlsGFP_merge_q0.0001_peak_2928	98	.	4.73218	13.1683	9.82492	45	Promoter (<=1kb)	12	81631249	81667557	36309	1	69480	ENSMUST00000218362.1	0	ENSMUSG00000042734	Ttc9	tetratricopeptide repeat domain 9
2929	chr12	81698193	81698336	144	*	CR46_Hey1_A_B_vs_Mycl_Hey1_nlsGFP_merge_q0.0001_peak_2929	149	.	6.65959	18.448	14.9409	46	Distal Intergenic	12	81631369	81664941	33573	1	69480	ENSMUST00000036116.5	66824	ENSMUSG00000042734	Ttc9	tetratricopeptide repeat domain 9
2930	chr12	81723538	81723672	135	*	CR46_Hey1_A_B_vs_Mycl_Hey1_nlsGFP_merge_q0.0001_peak_2930	177	.	7.28746	21.3139	17.7251	45	Intron (ENSMUST00000035987.8/338372, intron 10 of 10)	12	81722039	81780874	58836	2	338372	ENSMUST00000222322.1	57202	ENSMUSG00000042724	Map3k9	mitogen-activated protein kinase kinase kinase 9
2931	chr12	81779979	81780134	156	*	CR46_Hey1_A_B_vs_Mycl_Hey1_nlsGFP_merge_q0.0001_peak_2931	283	.	6.56888	32.122	28.3123	65	Promoter (<=1kb)	12	81722039	81780874	58836	2	338372	ENSMUST00000222322.1	740	ENSMUSG00000042724	Map3k9	mitogen-activated protein kinase kinase kinase 9
2932	chr12	81781171	81781463	293	*	CR46_Hey1_A_B_vs_Mycl_Hey1_nlsGFP_merge_q0.0001_peak_2932	643	.	10.5076	68.6024	64.3585	121	Promoter (<=1kb)	12	81721010	81781175	60166	2	338372	ENSMUST00000035987.8	0	ENSMUSG00000042724	Map3k9	mitogen-activated protein kinase kinase kinase 9
2933	chr12	81783106	81783220	115	*	CR46_Hey1_A_B_vs_Mycl_Hey1_nlsGFP_merge_q0.0001_peak_2933	136	.	4.62783	17.1172	13.6475	17	Promoter (1-2kb)	12	81721010	81781175	60166	2	338372	ENSMUST00000035987.8	-1931	ENSMUSG00000042724	Map3k9	mitogen-activated protein kinase kinase kinase 9
2934	chr12	81783409	81783519	111	*	CR46_Hey1_A_B_vs_Mycl_Hey1_nlsGFP_merge_q0.0001_peak_2934	220	.	5.82813	25.7568	22.07	14	Promoter (2-3kb)	12	81721010	81781175	60166	2	338372	ENSMUST00000035987.8	-2234	ENSMUSG00000042724	Map3k9	mitogen-activated protein kinase kinase kinase 9
2935	chr12	82169289	82169458	170	*	CR46_Hey1_A_B_vs_Mycl_Hey1_nlsGFP_merge_q0.0001_peak_2935	307	.	9.88819	34.607	30.7563	66	Promoter (<=1kb)	12	82169320	82240674	71355	1	217692	ENSMUST00000220550.1	0	ENSMUSG00000042700	Sipa1l1	signal-induced proliferation-associated 1 like 1
2936	chr12	82189862	82189977	116	*	CR46_Hey1_A_B_vs_Mycl_Hey1_nlsGFP_merge_q0.0001_peak_2936	99	.	5.02582	13.2659	9.92041	18	Intron (ENSMUST00000220550.1/217692, intron 2 of 3)	12	82170026	82450274	280249	1	217692	ENSMUST00000222298.1	19836	ENSMUSG00000042700	Sipa1l1	signal-induced proliferation-associated 1 like 1
2937	chr12	83520326	83520518	193	*	CR46_Hey1_A_B_vs_Mycl_Hey1_nlsGFP_merge_q0.0001_peak_2937	623	.	14.3916	66.607	62.3787	130	Promoter (<=1kb)	12	83520466	83541915	21450	1	73828	ENSMUST00000021645.8	0	ENSMUSG00000021222	Dcaf4	DDB1 and CUL4 associated factor 4
2938	chr12	83597266	83597404	139	*	CR46_Hey1_A_B_vs_Mycl_Hey1_nlsGFP_merge_q0.0001_peak_2938	140	.	6.45461	17.5287	14.0409	39	Promoter (<=1kb)	12	83546849	83597222	50374	2	217695	ENSMUST00000048319.5	-44	ENSMUSG00000042628	Zfyve1	zinc finger, FYVE domain containing 1
2939	chr12	83632046	83632319	274	*	CR46_Hey1_A_B_vs_Mycl_Hey1_nlsGFP_merge_q0.0001_peak_2939	286	.	9.50627	32.4973	28.6826	121	Promoter (<=1kb)	12	83632252	83683123	50872	1	67039	ENSMUST00000048155.15	0	ENSMUSG00000010608	Rbm25	RNA binding motif protein 25
2940	chr12	83688127	83688215	89	*	CR46_Hey1_A_B_vs_Mycl_Hey1_nlsGFP_merge_q0.0001_peak_2940	177	.	7.28746	21.3139	17.7251	21	Promoter (<=1kb)	12	83688152	83735095	46944	1	19164	ENSMUST00000041806.12	0	ENSMUSG00000019969	Psen1	presenilin 1
2941	chr12	83921795	83922238	444	*	CR46_Hey1_A_B_vs_Mycl_Hey1_nlsGFP_merge_q0.0001_peak_2941	451	.	11.1761	49.2485	45.1921	302	Promoter (<=1kb)	12	83794034	83921934	127901	2	18222	ENSMUST00000117217.7	0	ENSMUSG00000021224	Numb	NUMB endocytic adaptor protein
2942	chr12	83972169	83972320	152	*	CR46_Hey1_A_B_vs_Mycl_Hey1_nlsGFP_merge_q0.0001_peak_2942	196	.	7.70388	23.2809	19.6463	94	Intron (ENSMUST00000164935.2/ENSMUST00000164935.2, intron 6 of 14)	12	83987861	83993873	6013	1	171210	ENSMUST00000021649.7	-15541	ENSMUSG00000021226	Acot2	acyl-CoA thioesterase 2
2943	chr12	84009428	84009491	64	*	CR46_Hey1_A_B_vs_Mycl_Hey1_nlsGFP_merge_q0.0001_peak_2943	89	.	5.20533	12.2714	8.96165	63	Promoter (<=1kb)	12	84009490	84018371	8882	1	26897	ENSMUST00000168120.2	0	ENSMUSG00000072949	Acot1	acyl-CoA thioesterase 1
2944	chr12	84038982	84039047	66	*	CR46_Hey1_A_B_vs_Mycl_Hey1_nlsGFP_merge_q0.0001_peak_2944	74	.	4.7889	10.6474	7.40622	54	Promoter (<=1kb)	12	84038935	84058613	19679	1	171281	ENSMUST00000221229.1	47	ENSMUSG00000021228	Acot3	acyl-CoA thioesterase 3
2945	chr12	84175025	84175144	120	*	CR46_Hey1_A_B_vs_Mycl_Hey1_nlsGFP_merge_q0.0001_peak_2945	132	.	5.76819	16.6812	13.2198	42	Intron (ENSMUST00000046266.12/238317, intron 1 of 12)	12	84156528	84160138	3611	2	238317	ENSMUST00000130038.1	-14887	ENSMUSG00000042507	Elmsan1	ELM2 and Myb/SANT-like domain containing 1
2946	chr12	84181141	84181281	141	*	CR46_Hey1_A_B_vs_Mycl_Hey1_nlsGFP_merge_q0.0001_peak_2946	132	.	5.95151	16.7425	13.28	114	Intron (ENSMUST00000046266.12/238317, intron 1 of 12)	12	84149278	84194015	44738	2	238317	ENSMUST00000110294.1	12734	ENSMUSG00000042507	Elmsan1	ELM2 and Myb/SANT-like domain containing 1
2947	chr12	84193776	84194182	407	*	CR46_Hey1_A_B_vs_Mycl_Hey1_nlsGFP_merge_q0.0001_peak_2947	712	.	12.4298	75.5158	71.2216	192	Promoter (<=1kb)	12	84149278	84194015	44738	2	238317	ENSMUST00000110294.1	0	ENSMUSG00000042507	Elmsan1	ELM2 and Myb/SANT-like domain containing 1
2948	chr12	84203773	84204012	240	*	CR46_Hey1_A_B_vs_Mycl_Hey1_nlsGFP_merge_q0.0001_peak_2948	195	.	6.89965	23.1655	19.5387	120	Intron (ENSMUST00000046266.12/238317, intron 1 of 12)	12	84149278	84194015	44738	2	238317	ENSMUST00000110294.1	-9758	ENSMUSG00000042507	Elmsan1	ELM2 and Myb/SANT-like domain containing 1
2949	chr12	84285247	84285399	153	*	CR46_Hey1_A_B_vs_Mycl_Hey1_nlsGFP_merge_q0.0001_peak_2949	186	.	7.49567	22.2915	18.6797	43	Promoter (<=1kb)	12	84285365	84304023	18659	1	77219	ENSMUST00000138733.7	0	ENSMUSG00000072946	Ptgr2	prostaglandin reductase 2
2950	chr12	84361850	84362048	199	*	CR46_Hey1_A_B_vs_Mycl_Hey1_nlsGFP_merge_q0.0001_peak_2950	267	.	9.16138	30.5134	26.7305	126	Promoter (<=1kb)	12	84361968	84373796	11829	1	217707	ENSMUST00000021661.12	0	ENSMUSG00000021235	Coq6	coenzyme Q6 monooxygenase
2951	chr12	84409081	84409156	76	*	CR46_Hey1_A_B_vs_Mycl_Hey1_nlsGFP_merge_q0.0001_peak_2951	105	.	5.58687	13.8831	10.524	56	Promoter (<=1kb)	12	84409071	84433780	24710	1	72873	ENSMUST00000081828.12	10	ENSMUSG00000057265	Bbof1	basal body orientation factor 1
2952	chr12	84451008	84451469	462	*	CR46_Hey1_A_B_vs_Mycl_Hey1_nlsGFP_merge_q0.0001_peak_2952	764	.	15.6195	80.778	76.448	247	Promoter (<=1kb)	12	84451422	84531573	80152	1	217708	ENSMUST00000137170.2	0	ENSMUSG00000085793	Lin52	lin-52 homolog (C. elegans)
2953	chr12	84772880	84773313	434	*	CR46_Hey1_A_B_vs_Mycl_Hey1_nlsGFP_merge_q0.0001_peak_2953	888	.	16.6082	93.2762	88.8745	209	Promoter (<=1kb)	12	84754562	84773152	18591	2	67963	ENSMUST00000021668.9	0	ENSMUSG00000021242	Npc2	NPC intracellular cholesterol transporter 2
2954	chr12	84876953	84877020	68	*	CR46_Hey1_A_B_vs_Mycl_Hey1_nlsGFP_merge_q0.0001_peak_2954	122	.	6.03818	15.7166	12.2844	31	Promoter (<=1kb)	12	84783212	84876532	93321	2	16997	ENSMUST00000002073.12	-421	ENSMUSG00000002020	Ltbp2	latent transforming growth factor beta binding protein 2
2955	chr12	84970861	84970939	79	*	CR46_Hey1_A_B_vs_Mycl_Hey1_nlsGFP_merge_q0.0001_peak_2955	122	.	6.03818	15.7166	12.2844	41	Promoter (<=1kb)	12	84918150	84970900	52751	2	68497	ENSMUST00000043169.13	0	ENSMUSG00000042350	Arel1	apoptosis resistant E3 ubiquitin protein ligase 1
2956	chr12	84996109	84996316	208	*	CR46_Hey1_A_B_vs_Mycl_Hey1_nlsGFP_merge_q0.0001_peak_2956	177	.	7.28746	21.3139	17.7251	108	Promoter (<=1kb)	12	84996321	85070492	74172	1	56531	ENSMUST00000168977.7	-5	ENSMUSG00000021244	Ylpm1	YLP motif containing 1
2957	chr12	85115896	85116006	111	*	CR46_Hey1_A_B_vs_Mycl_Hey1_nlsGFP_merge_q0.0001_peak_2957	114	.	5.82997	14.8321	11.4291	25	Promoter (2-3kb)	12	85118060	85119296	1237	1	78920	ENSMUST00000222998.1	-2054	ENSMUSG00000004789	Dlst	dihydrolipoamide S-succinyltransferase (E2 component of 2-oxo-glutarate complex)
2958	chr12	85219351	85219524	174	*	CR46_Hey1_A_B_vs_Mycl_Hey1_nlsGFP_merge_q0.0001_peak_2958	167	.	7.07925	20.3485	16.7836	49	Promoter (<=1kb)	12	85219481	85226628	7148	1	217715	ENSMUST00000004910.11	0	ENSMUSG00000004788	Eif2b2	eukaryotic translation initiation factor 2B, subunit 2 beta
2959	chr12	85280433	85280499	67	*	CR46_Hey1_A_B_vs_Mycl_Hey1_nlsGFP_merge_q0.0001_peak_2959	74	.	4.7889	10.6474	7.40622	40	Promoter (<=1kb)	12	85272398	85280435	8038	2	66204	ENSMUST00000008966.12	0	ENSMUSG00000008822	Acyp1	acylphosphatase 1, erythrocyte (common) type
2960	chr12	85375053	85375126	74	*	CR46_Hey1_A_B_vs_Mycl_Hey1_nlsGFP_merge_q0.0001_peak_2960	122	.	6.03818	15.7166	12.2844	37	Promoter (<=1kb)	12	85342788	85374847	32060	2	68581	ENSMUST00000040766.8	-206	ENSMUSG00000021248	Tmed10	transmembrane p24 trafficking protein 10
2961	chr12	85451696	85452130	435	*	CR46_Hey1_A_B_vs_Mycl_Hey1_nlsGFP_merge_q0.0001_peak_2961	239	.	6.85844	27.6888	23.9608	95	Distal Intergenic	12	85473890	85477273	3384	1	14281	ENSMUST00000021674.6	-21760	ENSMUSG00000021250	Fos	FBJ osteosarcoma oncogene
2962	chr12	85452411	85452470	60	*	CR46_Hey1_A_B_vs_Mycl_Hey1_nlsGFP_merge_q0.0001_peak_2962	62	.	3.73455	9.43997	6.26609	58	Distal Intergenic	12	85473890	85477273	3384	1	14281	ENSMUST00000021674.6	-21420	ENSMUSG00000021250	Fos	FBJ osteosarcoma oncogene
2963	chr12	85455303	85455523	221	*	CR46_Hey1_A_B_vs_Mycl_Hey1_nlsGFP_merge_q0.0001_peak_2963	175	.	5.79259	21.1725	17.5929	112	Distal Intergenic	12	85473890	85477273	3384	1	14281	ENSMUST00000021674.6	-18367	ENSMUSG00000021250	Fos	FBJ osteosarcoma oncogene
2964	chr12	85468883	85468972	90	*	CR46_Hey1_A_B_vs_Mycl_Hey1_nlsGFP_merge_q0.0001_peak_2964	73	.	4.36861	10.6055	7.38298	88	Distal Intergenic	12	85473890	85477273	3384	1	14281	ENSMUST00000021674.6	-4918	ENSMUSG00000021250	Fos	FBJ osteosarcoma oncogene
2965	chr12	85472162	85472226	65	*	CR46_Hey1_A_B_vs_Mycl_Hey1_nlsGFP_merge_q0.0001_peak_2965	88	.	4.604	12.1627	8.87071	11	Promoter (1-2kb)	12	85473890	85477273	3384	1	14281	ENSMUST00000021674.6	-1664	ENSMUSG00000021250	Fos	FBJ osteosarcoma oncogene
2966	chr12	85569856	85570016	161	*	CR46_Hey1_A_B_vs_Mycl_Hey1_nlsGFP_merge_q0.0001_peak_2966	87	.	4.79674	12.0016	8.71354	20	Distal Intergenic	12	85599027	85639878	40852	1	81703	ENSMUST00000177587.8	-29011	ENSMUSG00000034271	Jdp2	Jun dimerization protein 2
2967	chr12	85599305	85599415	111	*	CR46_Hey1_A_B_vs_Mycl_Hey1_nlsGFP_merge_q0.0001_peak_2967	89	.	5.20533	12.2714	8.96165	55	Promoter (<=1kb)	12	85599416	85639878	40463	1	81703	ENSMUST00000050687.13	-1	ENSMUSG00000034271	Jdp2	Jun dimerization protein 2
2968	chr12	85705339	85705739	401	*	CR46_Hey1_A_B_vs_Mycl_Hey1_nlsGFP_merge_q0.0001_peak_2968	3335	.	27.514	338.391	333.553	151	Intron (ENSMUST00000040536.5/53314, intron 2 of 2)	12	85686669	85709087	22419	1	53314	ENSMUST00000040536.5	18670	ENSMUSG00000034266	Batf	basic leucine zipper transcription factor, ATF-like
2969	chr12	85824528	85824740	213	*	CR46_Hey1_A_B_vs_Mycl_Hey1_nlsGFP_merge_q0.0001_peak_2969	105	.	5.15246	13.947	10.5865	174	Promoter (<=1kb)	12	85824659	85857405	32747	1	320244	ENSMUST00000177188.7	0	ENSMUSG00000012609	Ttll5	tubulin tyrosine ligase-like family, member 5
2970	chr12	85824943	85825174	232	*	CR46_Hey1_A_B_vs_Mycl_Hey1_nlsGFP_merge_q0.0001_peak_2970	432	.	10.9342	47.2717	43.2391	42	Promoter (<=1kb)	12	85824968	86016052	191085	1	320244	ENSMUST00000176695.7	0	ENSMUSG00000012609	Ttll5	tubulin tyrosine ligase-like family, member 5
2971	chr12	86196721	86196785	65	*	CR46_Hey1_A_B_vs_Mycl_Hey1_nlsGFP_merge_q0.0001_peak_2971	446	.	12.4928	48.7378	44.6865	7	Distal Intergenic	12	86169341	86195102	25762	1	328136	ENSMUST00000181667.1	27380	ENSMUSG00000097543	Gm805	predicted gene 805
2972	chr12	86241860	86241934	75	*	CR46_Hey1_A_B_vs_Mycl_Hey1_nlsGFP_merge_q0.0001_peak_2972	149	.	6.66282	18.4555	14.9409	19	Promoter (<=1kb)	12	86241875	86291370	49496	1	70373	ENSMUST00000071106.5	0	ENSMUSG00000021254	Gpatch2l	G patch domain containing 2 like
2973	chr12	86552297	86552375	79	*	CR46_Hey1_A_B_vs_Mycl_Hey1_nlsGFP_merge_q0.0001_peak_2973	423	.	12.0764	46.348	42.3252	39	Distal Intergenic	12	86504409	86509967	5559	1	26380	ENSMUST00000136464.2	47888	ENSMUSG00000021255	Esrrb	estrogen related receptor, beta
2974	chr12	86726246	86726573	328	*	CR46_Hey1_A_B_vs_Mycl_Hey1_nlsGFP_merge_q0.0001_peak_2974	1099	.	20.0101	114.485	109.992	224	Promoter (<=1kb)	12	86700502	86726460	25959	2	68737	ENSMUST00000021682.8	0	ENSMUSG00000021257	Angel1	angel homolog 1
2975	chr12	86800870	86801354	485	*	CR46_Hey1_A_B_vs_Mycl_Hey1_nlsGFP_merge_q0.0001_peak_2975	138	.	5.84872	17.2937	13.8204	192	Distal Intergenic	12	86741007	86754394	13388	1	627607	ENSMUST00000223197.1	59863	ENSMUSG00000059114	Lrrc74a	leucine rich repeat containing 74A
2976	chr12	86824132	86824321	190	*	CR46_Hey1_A_B_vs_Mycl_Hey1_nlsGFP_merge_q0.0001_peak_2976	102	.	5.29843	13.5825	10.2303	117	Distal Intergenic	12	86880701	86884798	4098	2	238330	ENSMUST00000038422.7	60477	ENSMUSG00000034168	Irf2bpl	interferon regulatory factor 2 binding protein-like
2977	chr12	86833776	86834050	275	*	CR46_Hey1_A_B_vs_Mycl_Hey1_nlsGFP_merge_q0.0001_peak_2977	492	.	10.4449	53.339	49.2373	204	Distal Intergenic	12	86880701	86884798	4098	2	238330	ENSMUST00000038422.7	50748	ENSMUSG00000034168	Irf2bpl	interferon regulatory factor 2 binding protein-like
2978	chr12	86836747	86836953	207	*	CR46_Hey1_A_B_vs_Mycl_Hey1_nlsGFP_merge_q0.0001_peak_2978	172	.	5.81385	20.8365	17.2632	135	Distal Intergenic	12	86880701	86884798	4098	2	238330	ENSMUST00000038422.7	47845	ENSMUSG00000034168	Irf2bpl	interferon regulatory factor 2 binding protein-like
2979	chr12	86872384	86872619	236	*	CR46_Hey1_A_B_vs_Mycl_Hey1_nlsGFP_merge_q0.0001_peak_2979	345	.	10.48	38.5029	34.5882	112	Distal Intergenic	12	86880701	86884798	4098	2	238330	ENSMUST00000038422.7	12179	ENSMUSG00000034168	Irf2bpl	interferon regulatory factor 2 binding protein-like
2980	chr12	86884901	86885014	114	*	CR46_Hey1_A_B_vs_Mycl_Hey1_nlsGFP_merge_q0.0001_peak_2980	333	.	7.79477	37.2737	33.3779	26	Promoter (<=1kb)	12	86880701	86884798	4098	2	238330	ENSMUST00000038422.7	-103	ENSMUSG00000034168	Irf2bpl	interferon regulatory factor 2 binding protein-like
2981	chr12	86888293	86888461	169	*	CR46_Hey1_A_B_vs_Mycl_Hey1_nlsGFP_merge_q0.0001_peak_2981	154	.	5.14326	18.9842	15.4599	34	Distal Intergenic	12	86880701	86884798	4098	2	238330	ENSMUST00000038422.7	-3495	ENSMUSG00000034168	Irf2bpl	interferon regulatory factor 2 binding protein-like
2982	chr12	86888528	86888742	215	*	CR46_Hey1_A_B_vs_Mycl_Hey1_nlsGFP_merge_q0.0001_peak_2982	394	.	8.31764	43.4147	39.4291	121	Distal Intergenic	12	86880701	86884798	4098	2	238330	ENSMUST00000038422.7	-3730	ENSMUSG00000034168	Irf2bpl	interferon regulatory factor 2 binding protein-like
2983	chr12	86894474	86894736	263	*	CR46_Hey1_A_B_vs_Mycl_Hey1_nlsGFP_merge_q0.0001_peak_2983	584	.	12.0809	62.6345	58.4391	226	Distal Intergenic	12	86880701	86884798	4098	2	238330	ENSMUST00000038422.7	-9676	ENSMUSG00000034168	Irf2bpl	interferon regulatory factor 2 binding protein-like
2984	chr12	86946956	86947470	515	*	CR46_Hey1_A_B_vs_Mycl_Hey1_nlsGFP_merge_q0.0001_peak_2984	267	.	7.94181	30.539	26.7557	316	Promoter (<=1kb)	12	86947043	86962667	15625	1	217732	ENSMUST00000189246.6	0	ENSMUSG00000034157	Cipc	CLOCK interacting protein, circadian
2985	chr12	86948754	86948839	86	*	CR46_Hey1_A_B_vs_Mycl_Hey1_nlsGFP_merge_q0.0001_peak_2985	81	.	4.44742	11.4271	8.16781	19	Promoter (1-2kb)	12	86947490	86961883	14394	1	217732	ENSMUST00000190588.1	1264	ENSMUSG00000034157	Cipc	CLOCK interacting protein, circadian
2986	chr12	87147622	87147729	108	*	CR46_Hey1_A_B_vs_Mycl_Hey1_nlsGFP_merge_q0.0001_peak_2986	140	.	6.45461	17.5287	14.0409	32	Promoter (<=1kb)	12	87147718	87164723	17006	1	14874	ENSMUST00000063117.9	0	ENSMUSG00000021033	Gstz1	glutathione transferase zeta 1 (maleylacetoacetate isomerase)
2987	chr12	87388328	87388618	291	*	CR46_Hey1_A_B_vs_Mycl_Hey1_nlsGFP_merge_q0.0001_peak_2987	457	.	11.8488	49.7948	45.7326	118	Promoter (<=1kb)	12	87305058	87388355	83298	2	20773	ENSMUST00000021424.4	0	ENSMUSG00000021036	Sptlc2	serine palmitoyltransferase, long chain base subunit 2
2988	chr12	88150175	88150244	70	*	CR46_Hey1_A_B_vs_Mycl_Hey1_nlsGFP_merge_q0.0001_peak_2988	105	.	5.62175	13.9628	10.5892	58	Distal Intergenic	12	88177429	88181774	4346	2	100039315	ENSMUST00000221884.1	31530	ENSMUSG00000066027	Gm10436	predicted gene 10436
2989	chr12	88912760	88912828	69	*	CR46_Hey1_A_B_vs_Mycl_Hey1_nlsGFP_merge_q0.0001_peak_2989	105	.	5.62175	13.9628	10.5892	25	Intron (ENSMUST00000167734.7/18191, intron 4 of 7)	12	88953390	89187319	233930	1	18191	ENSMUST00000170533.1	-40562	ENSMUSG00000066392	Nrxn3	neurexin III
2990	chr12	90323564	90323623	60	*	CR46_Hey1_A_B_vs_Mycl_Hey1_nlsGFP_merge_q0.0001_peak_2990	167	.	7.07925	20.3485	16.7836	56	Intron (ENSMUST00000190626.6/18191, intron 18 of 18)	12	90724552	90738438	13887	2	13371	ENSMUST00000082432.4	414815	ENSMUSG00000007682	Dio2	deiodinase, iodothyronine, type II
2991	chr12	91384496	91384579	84	*	CR46_Hey1_A_B_vs_Mycl_Hey1_nlsGFP_merge_q0.0001_peak_2991	167	.	7.07925	20.3485	16.7836	31	Promoter (<=1kb)	12	91384566	91549808	165243	1	22095	ENSMUST00000221216.1	0	ENSMUSG00000020963	Tshr	thyroid stimulating hormone receptor
2992	chr12	91588382	91588582	201	*	CR46_Hey1_A_B_vs_Mycl_Hey1_nlsGFP_merge_q0.0001_peak_2992	228	.	6.95213	26.5862	22.8805	48	Promoter (1-2kb)	12	91586625	91589639	3015	2	83602	ENSMUST00000163693.1	1057	ENSMUSG00000020962	Gtf2a1	general transcription factor II A, 1
2993	chr12	91589973	91590284	312	*	CR46_Hey1_A_B_vs_Mycl_Hey1_nlsGFP_merge_q0.0001_peak_2993	531	.	11.2571	57.3028	53.1597	258	Promoter (<=1kb)	12	91555262	91590009	34748	2	83602	ENSMUST00000021345.13	0	ENSMUSG00000020962	Gtf2a1	general transcription factor II A, 1
2994	chr12	91667803	91667893	91	*	CR46_Hey1_A_B_vs_Mycl_Hey1_nlsGFP_merge_q0.0001_peak_2994	81	.	4.99711	11.4507	8.17514	79	Intron (ENSMUST00000052969.14/108800, intron 4 of 6)	12	91703413	91713974	10562	2	108800	ENSMUST00000111609.2	46081	ENSMUSG00000020961	Ston2	stonin 2
2995	chr12	91745882	91745955	74	*	CR46_Hey1_A_B_vs_Mycl_Hey1_nlsGFP_merge_q0.0001_peak_2995	122	.	6.03818	15.7166	12.2844	64	Promoter (<=1kb)	12	91743618	91746084	2467	2	108800	ENSMUST00000166967.1	129	ENSMUSG00000020961	Ston2	stonin 2
2996	chr12	91849104	91849342	239	*	CR46_Hey1_A_B_vs_Mycl_Hey1_nlsGFP_merge_q0.0001_peak_2996	411	.	11.0956	45.1501	41.1434	84	Promoter (<=1kb)	12	91806043	91849157	43115	2	20338	ENSMUST00000021347.11	0	ENSMUSG00000020964	Sel1l	sel-1 suppressor of lin-12-like (C. elegans)
2997	chr12	91854446	91854526	81	*	CR46_Hey1_A_B_vs_Mycl_Hey1_nlsGFP_merge_q0.0001_peak_2997	158	.	6.87103	19.3956	15.8552	58	Distal Intergenic	12	91806043	91849157	43115	2	20338	ENSMUST00000178462.7	-5289	ENSMUSG00000020964	Sel1l	sel-1 suppressor of lin-12-like (C. elegans)
2998	chr12	92370488	92370557	70	*	CR46_Hey1_A_B_vs_Mycl_Hey1_nlsGFP_merge_q0.0001_peak_2998	59	.	4.37247	9.09614	5.93044	13	Distal Intergenic	12	91806043	91849157	43115	2	20338	ENSMUST00000178462.7	-521331	ENSMUSG00000020964	Sel1l	sel-1 suppressor of lin-12-like (C. elegans)
2999	chr12	92586961	92587073	113	*	CR46_Hey1_A_B_vs_Mycl_Hey1_nlsGFP_merge_q0.0001_peak_2999	226	.	8.32852	26.317	22.6157	43	Distal Intergenic	12	91806043	91849157	43115	2	20338	ENSMUST00000178462.7	-737804	ENSMUSG00000020964	Sel1l	sel-1 suppressor of lin-12-like (C. elegans)
3000	chr12	93577007	93577182	176	*	CR46_Hey1_A_B_vs_Mycl_Hey1_nlsGFP_merge_q0.0001_peak_3000	2268	.	38.103	231.567	226.838	105	Distal Intergenic	12	93416458	93444823	28366	2	75295	ENSMUST00000223202.1	-132184	ENSMUSG00000113164	4930559C10Rik	RIKEN cDNA 4930559C10 gene
3001	chr12	94893428	94893536	109	*	CR46_Hey1_A_B_vs_Mycl_Hey1_nlsGFP_merge_q0.0001_peak_3001	158	.	6.87103	19.3956	15.8552	7	Distal Intergenic	12	95692226	95785215	92990	1	399558	ENSMUST00000057324.3	-798690	ENSMUSG00000047414	Flrt2	fibronectin leucine rich transmembrane protein 2
3002	chr12	95579765	95579825	61	*	CR46_Hey1_A_B_vs_Mycl_Hey1_nlsGFP_merge_q0.0001_peak_3002	81	.	4.99711	11.4507	8.17514	35	Distal Intergenic	12	95692226	95785215	92990	1	399558	ENSMUST00000057324.3	-112401	ENSMUSG00000047414	Flrt2	fibronectin leucine rich transmembrane protein 2
3003	chr12	96080085	96080211	127	*	CR46_Hey1_A_B_vs_Mycl_Hey1_nlsGFP_merge_q0.0001_peak_3003	186	.	7.49567	22.2915	18.6797	103	Distal Intergenic	12	96046767	96047120	354	2	69423	ENSMUST00000073560.4	-32965	NA	1700019M22Rik	NFX-like protein
3004	chr12	97061435	97061787	353	*	CR46_Hey1_A_B_vs_Mycl_Hey1_nlsGFP_merge_q0.0001_peak_3004	38942	.	36.9291	3899.98	3894.28	55	Distal Intergenic	12	96046767	96047120	354	2	69423	ENSMUST00000073560.4	-1014315	NA	1700019M22Rik	NFX-like protein
3005	chr12	98713953	98714019	67	*	CR46_Hey1_A_B_vs_Mycl_Hey1_nlsGFP_merge_q0.0001_peak_3005	97	.	5.41354	13.109	9.76696	24	Exon (ENSMUST00000222071.1/24000, exon 3 of 3)	12	98678483	98733813	55331	2	24000	ENSMUST00000221535.1	19794	ENSMUSG00000021009	Ptpn21	protein tyrosine phosphatase, non-receptor type 21
3006	chr12	98741207	98741269	63	*	CR46_Hey1_A_B_vs_Mycl_Hey1_nlsGFP_merge_q0.0001_peak_3006	59	.	4.2673	9.16009	5.99293	10	Distal Intergenic	12	98676741	98737405	60665	2	24000	ENSMUST00000170188.7	-3802	ENSMUSG00000021009	Ptpn21	protein tyrosine phosphatase, non-receptor type 21
3007	chr12	98741372	98741575	204	*	CR46_Hey1_A_B_vs_Mycl_Hey1_nlsGFP_merge_q0.0001_peak_3007	237	.	7.95593	27.4759	23.7514	101	Distal Intergenic	12	98676741	98737405	60665	2	24000	ENSMUST00000170188.7	-3967	ENSMUSG00000021009	Ptpn21	protein tyrosine phosphatase, non-receptor type 21
3008	chr12	98746252	98746358	107	*	CR46_Hey1_A_B_vs_Mycl_Hey1_nlsGFP_merge_q0.0001_peak_3008	123	.	5.74582	15.8276	12.3931	33	Promoter (<=1kb)	12	98746964	98787753	40790	1	75553	ENSMUST00000110104.9	-606	ENSMUSG00000021012	Zc3h14	zinc finger CCCH type containing 14
3009	chr12	98746780	98746933	154	*	CR46_Hey1_A_B_vs_Mycl_Hey1_nlsGFP_merge_q0.0001_peak_3009	310	.	9.99423	34.8656	31.0085	76	Promoter (<=1kb)	12	98746964	98787753	40790	1	75553	ENSMUST00000110104.9	-31	ENSMUSG00000021012	Zc3h14	zinc finger CCCH type containing 14
3010	chr12	99336731	99336896	166	*	CR46_Hey1_A_B_vs_Mycl_Hey1_nlsGFP_merge_q0.0001_peak_3010	117	.	5.61485	15.111	11.7024	145	Intron (ENSMUST00000046859.11/71375, intron 3 of 5)	12	99196670	99330063	133394	2	71375	ENSMUST00000222261.1	-6668	ENSMUSG00000033713	Foxn3	forkhead box N3
3011	chr12	99392006	99392230	225	*	CR46_Hey1_A_B_vs_Mycl_Hey1_nlsGFP_merge_q0.0001_peak_3011	463	.	10.1397	50.4631	46.3924	121	Promoter (<=1kb)	12	99195094	99393072	197979	2	71375	ENSMUST00000177451.7	842	ENSMUSG00000033713	Foxn3	forkhead box N3
3012	chr12	99393057	99393355	299	*	CR46_Hey1_A_B_vs_Mycl_Hey1_nlsGFP_merge_q0.0001_peak_3012	312	.	8.07343	35.115	31.2545	184	Promoter (<=1kb)	12	99195094	99393072	197979	2	71375	ENSMUST00000177451.7	0	ENSMUSG00000033713	Foxn3	forkhead box N3
3013	chr12	99426337	99426511	175	*	CR46_Hey1_A_B_vs_Mycl_Hey1_nlsGFP_merge_q0.0001_peak_3013	149	.	6.66282	18.4555	14.9409	47	Intron (ENSMUST00000085108.7/71375, intron 1 of 5)	12	99341503	99412605	71103	2	71375	ENSMUST00000177269.1	-13732	ENSMUSG00000033713	Foxn3	forkhead box N3
3014	chr12	99645095	99645198	104	*	CR46_Hey1_A_B_vs_Mycl_Hey1_nlsGFP_merge_q0.0001_peak_3014	3772	.	38.3077	382.132	377.257	61	Intron (ENSMUST00000222616.1/ENSMUST00000222616.1, intron 1 of 1)	12	99626053	99627974	1922	2	73457	ENSMUST00000185726.1	-17121	ENSMUSG00000100211	1700064M15Rik	RIKEN cDNA 1700064M15 gene
3015	chr12	99645273	99645372	100	*	CR46_Hey1_A_B_vs_Mycl_Hey1_nlsGFP_merge_q0.0001_peak_3015	2066	.	24.8824	211.379	206.677	69	Intron (ENSMUST00000222616.1/ENSMUST00000222616.1, intron 1 of 1)	12	99626053	99627974	1922	2	73457	ENSMUST00000185726.1	-17299	ENSMUSG00000100211	1700064M15Rik	RIKEN cDNA 1700064M15 gene
3016	chr12	99645511	99645659	149	*	CR46_Hey1_A_B_vs_Mycl_Hey1_nlsGFP_merge_q0.0001_peak_3016	218	.	6.2348	25.5825	21.8985	116	Intron (ENSMUST00000222616.1/ENSMUST00000222616.1, intron 1 of 1)	12	99626053	99627974	1922	2	73457	ENSMUST00000185726.1	-17537	ENSMUSG00000100211	1700064M15Rik	RIKEN cDNA 1700064M15 gene
3017	chr12	100168366	100168760	395	*	CR46_Hey1_A_B_vs_Mycl_Hey1_nlsGFP_merge_q0.0001_peak_3017	276	.	8.63123	31.3967	27.601	243	Distal Intergenic	12	100144071	100159653	15583	2	217827	ENSMUST00000221954.1	-8713	ENSMUSG00000021179	Nrde2	nrde-2 necessary for RNA interference, domain containing
3018	chr12	100187486	100187702	217	*	CR46_Hey1_A_B_vs_Mycl_Hey1_nlsGFP_merge_q0.0001_peak_3018	186	.	7.49567	22.2915	18.6797	116	Promoter (<=1kb)	12	100187968	100193540	5573	1	100038378	ENSMUST00000146364.7	-266	ENSMUSG00000072884	Gm10433	predicted gene 10433
3019	chr12	100199534	100199607	74	*	CR46_Hey1_A_B_vs_Mycl_Hey1_nlsGFP_merge_q0.0001_peak_3019	182	.	6.91716	21.8185	18.2213	46	Promoter (<=1kb)	12	100199529	100203937	4409	1	12313	ENSMUST00000153524.1	5	ENSMUSG00000001175	Calm1	calmodulin 1
3020	chr12	100201992	100202078	87	*	CR46_Hey1_A_B_vs_Mycl_Hey1_nlsGFP_merge_q0.0001_peak_3020	91	.	4.98454	12.4634	9.14952	55	Promoter (1-2kb)	12	100200159	100206428	6270	1	12313	ENSMUST00000238462.1	1833	ENSMUSG00000001175	Calm1	calmodulin 1
3021	chr12	100276979	100277200	222	*	CR46_Hey1_A_B_vs_Mycl_Hey1_nlsGFP_merge_q0.0001_peak_3021	165	.	6.45004	20.1466	16.5925	14	Promoter (<=1kb)	12	100276609	100300908	24300	1	100038713	ENSMUST00000223300.1	370	ENSMUSG00000113679	Gm10432	predicted gene 10432
3022	chr12	100280029	100280210	182	*	CR46_Hey1_A_B_vs_Mycl_Hey1_nlsGFP_merge_q0.0001_peak_3022	80	.	4.52962	11.3276	8.07084	155	Intron (ENSMUST00000223300.1/100038713, intron 1 of 3)	12	100276609	100300908	24300	1	100038713	ENSMUST00000223300.1	3420	ENSMUSG00000113679	Gm10432	predicted gene 10432
3023	chr12	100378526	100378602	77	*	CR46_Hey1_A_B_vs_Mycl_Hey1_nlsGFP_merge_q0.0001_peak_3023	97	.	5.41354	13.109	9.76696	11	Intron (ENSMUST00000062957.7/104718, intron 13 of 19)	12	100383633	100385900	2268	2	104718	ENSMUST00000221975.1	7298	ENSMUSG00000033530	Ttc7b	tetratricopeptide repeat domain 7B
3024	chr12	100386339	100386415	77	*	CR46_Hey1_A_B_vs_Mycl_Hey1_nlsGFP_merge_q0.0001_peak_3024	196	.	7.70388	23.2809	19.6463	27	Promoter (<=1kb)	12	100383633	100385900	2268	2	104718	ENSMUST00000221975.1	-439	ENSMUSG00000033530	Ttc7b	tetratricopeptide repeat domain 7B
3025	chr12	100519693	100519849	157	*	CR46_Hey1_A_B_vs_Mycl_Hey1_nlsGFP_merge_q0.0001_peak_3025	267	.	9.16138	30.5134	26.7305	107	Promoter (<=1kb)	12	100300825	100520691	219867	2	104718	ENSMUST00000223020.1	842	ENSMUSG00000033530	Ttc7b	tetratricopeptide repeat domain 7B
3026	chr12	100725029	100725504	476	*	CR46_Hey1_A_B_vs_Mycl_Hey1_nlsGFP_merge_q0.0001_peak_3026	630	.	12.462	67.3103	63.0768	268	Promoter (<=1kb)	12	100548439	100725120	176682	2	73086	ENSMUST00000222731.1	0	ENSMUSG00000021180	Rps6ka5	ribosomal protein S6 kinase, polypeptide 5
3027	chr12	101028966	101029063	98	*	CR46_Hey1_A_B_vs_Mycl_Hey1_nlsGFP_merge_q0.0001_peak_3027	152	.	5.95839	18.8154	15.2943	69	Promoter (<=1kb)	12	100911523	101029056	117534	2	68339	ENSMUST00000068411.4	0	ENSMUSG00000021182	Ccdc88c	coiled-coil domain containing 88C
3028	chr12	101718217	101718279	63	*	CR46_Hey1_A_B_vs_Mycl_Hey1_nlsGFP_merge_q0.0001_peak_3028	67	.	4.3396	9.92679	6.72084	32	Promoter (<=1kb)	12	101645443	101718523	73081	2	74413	ENSMUST00000162735.7	244	ENSMUSG00000021187	Tc2n	tandem C2 domains, nuclear
3029	chr12	101718377	101718593	217	*	CR46_Hey1_A_B_vs_Mycl_Hey1_nlsGFP_merge_q0.0001_peak_3029	483	.	12.0878	52.4644	48.3711	116	Promoter (<=1kb)	12	101645443	101718523	73081	2	74413	ENSMUST00000162735.7	0	ENSMUSG00000021187	Tc2n	tandem C2 domains, nuclear
3030	chr12	101958364	101958424	61	*	CR46_Hey1_A_B_vs_Mycl_Hey1_nlsGFP_merge_q0.0001_peak_3030	226	.	8.32852	26.317	22.6157	35	Promoter (<=1kb)	12	101918901	101958246	39346	2	110616	ENSMUST00000021606.11	-118	ENSMUSG00000021189	Atxn3	ataxin 3
3031	chr12	102407057	102407175	119	*	CR46_Hey1_A_B_vs_Mycl_Hey1_nlsGFP_merge_q0.0001_peak_3031	167	.	7.07925	20.3485	16.7836	2	Promoter (<=1kb)	12	102400102	102406146	6045	2	19141	ENSMUST00000146499.1	-911	ENSMUSG00000021190	Lgmn	legumain
3032	chr12	102409021	102409106	86	*	CR46_Hey1_A_B_vs_Mycl_Hey1_nlsGFP_merge_q0.0001_peak_3032	74	.	4.7889	10.6474	7.40622	83	Promoter (2-3kb)	12	102400102	102406146	6045	2	19141	ENSMUST00000146499.1	-2875	ENSMUSG00000021190	Lgmn	legumain
3033	chr12	102439728	102439936	209	*	CR46_Hey1_A_B_vs_Mycl_Hey1_nlsGFP_merge_q0.0001_peak_3033	503	.	13.3987	54.499	50.3847	111	Promoter (<=1kb)	12	102394098	102439813	45716	2	19141	ENSMUST00000021607.8	0	ENSMUSG00000021190	Lgmn	legumain
3034	chr12	102468928	102469307	380	*	CR46_Hey1_A_B_vs_Mycl_Hey1_nlsGFP_merge_q0.0001_peak_3034	1407	.	20.2228	145.311	140.723	214	Promoter (<=1kb)	12	102469135	102497905	28771	1	27277	ENSMUST00000179218.8	0	ENSMUSG00000021192	Golga5	golgi autoantigen, golgin subfamily a, 5
3035	chr12	102705340	102705514	175	*	CR46_Hey1_A_B_vs_Mycl_Hey1_nlsGFP_merge_q0.0001_peak_3035	540	.	12.1986	58.2255	54.0727	38	Promoter (<=1kb)	12	102568582	102704930	136349	2	217837	ENSMUST00000046518.11	-410	ENSMUSG00000057963	Itpk1	inositol 1,3,4-triphosphate 5/6 kinase
3036	chr12	102743645	102743760	116	*	CR46_Hey1_A_B_vs_Mycl_Hey1_nlsGFP_merge_q0.0001_peak_3036	216	.	8.12031	25.2939	21.6148	38	Promoter (<=1kb)	12	102742230	102743645	1416	2	64113	ENSMUST00000173760.8	0	ENSMUSG00000096458	Moap1	modulator of apoptosis 1
3037	chr12	102757799	102757950	152	*	CR46_Hey1_A_B_vs_Mycl_Hey1_nlsGFP_merge_q0.0001_peak_3037	186	.	7.49567	22.2915	18.6797	56	Promoter (<=1kb)	12	102753275	102757800	4526	2	100233175	ENSMUST00000173969.1	0	ENSMUSG00000091931	Gon7	GON7 subunit of KEOPS complex
3038	chr12	103325566	103325707	142	*	CR46_Hey1_A_B_vs_Mycl_Hey1_nlsGFP_merge_q0.0001_peak_3038	236	.	8.53674	27.3507	23.6281	98	Exon (ENSMUST00000021617.13/65256, exon 8 of 10)	12	103321146	103335584	14439	2	65256	ENSMUST00000127447.1	9877	ENSMUSG00000021200	Asb2	ankyrin repeat and SOCS box-containing 2
3039	chr12	103425846	103426095	250	*	CR46_Hey1_A_B_vs_Mycl_Hey1_nlsGFP_merge_q0.0001_peak_3039	544	.	14.1585	58.5746	54.4173	74	Promoter (<=1kb)	12	103420376	103425830	5455	2	27225	ENSMUST00000220705.1	-16	ENSMUSG00000041645	Ddx24	DEAD (Asp-Glu-Ala-Asp) box polypeptide 24
3040	chr12	103532213	103532362	150	*	CR46_Hey1_A_B_vs_Mycl_Hey1_nlsGFP_merge_q0.0001_peak_3040	650	.	15.7131	69.3183	65.0684	83	Promoter (<=1kb)	12	103532283	103613831	81549	1	74521	ENSMUST00000021631.11	0	ENSMUSG00000021209	Ppp4r4	protein phosphatase 4, regulatory subunit 4
3041	chr12	104002880	104002969	90	*	CR46_Hey1_A_B_vs_Mycl_Hey1_nlsGFP_merge_q0.0001_peak_3041	89	.	5.20533	12.2714	8.96165	74	Intron (ENSMUST00000058464.4/71907, intron 2 of 4)	12	103984792	103996579	11788	2	380780	ENSMUST00000176106.1	-6301	ENSMUSG00000063232	Serpina11	serine (or cysteine) peptidase inhibitor, clade A (alpha-1 antiproteinase, antitrypsin), member 11
3042	chr12	104055945	104056005	61	*	CR46_Hey1_A_B_vs_Mycl_Hey1_nlsGFP_merge_q0.0001_peak_3042	66	.	4.58069	9.86228	6.65781	60	Distal Intergenic	12	104028769	104044443	15675	2	68054	ENSMUST00000043915.3	-11502	ENSMUSG00000041567	Serpina12	serine (or cysteine) peptidase inhibitor, clade A (alpha-1 antiproteinase, antitrypsin), member 12
3043	chr12	104205286	104205376	91	*	CR46_Hey1_A_B_vs_Mycl_Hey1_nlsGFP_merge_q0.0001_peak_3043	246	.	8.74495	28.3949	24.6513	10	Distal Intergenic	12	104214544	104221123	6580	1	238393	ENSMUST00000121337.7	-9168	ENSMUSG00000066363	Serpina3f	serine (or cysteine) peptidase inhibitor, clade A, member 3F
3044	chr12	104415819	104415969	151	*	CR46_Hey1_A_B_vs_Mycl_Hey1_nlsGFP_merge_q0.0001_peak_3044	81	.	4.99711	11.4507	8.17514	51	Distal Intergenic	12	104406729	104414329	7601	1	20716	ENSMUST00000021506.5	9090	ENSMUSG00000021091	Serpina3n	serine (or cysteine) peptidase inhibitor, clade A, member 3N
3045	chr12	104835697	104835852	156	*	CR46_Hey1_A_B_vs_Mycl_Hey1_nlsGFP_merge_q0.0001_peak_3045	105	.	5.62175	13.9628	10.5892	57	Intron (ENSMUST00000109936.2/94040, intron 1 of 12)	12	104785492	104859742	74251	2	94040	ENSMUST00000222412.1	23890	ENSMUSG00000021097	Clmn	calmin
3046	chr12	104904245	104904322	78	*	CR46_Hey1_A_B_vs_Mycl_Hey1_nlsGFP_merge_q0.0001_peak_3046	79	.	4.87922	11.1854	7.93205	47	Distal Intergenic	12	104771757	104865076	93320	2	94040	ENSMUST00000223342.1	-39169	ENSMUSG00000021097	Clmn	calmin
3047	chr12	104933599	104933712	114	*	CR46_Hey1_A_B_vs_Mycl_Hey1_nlsGFP_merge_q0.0001_peak_3047	177	.	7.28746	21.3139	17.7251	74	Intron (ENSMUST00000067005.10/212073, intron 16 of 16)	12	104929949	104998677	68729	2	212073	ENSMUST00000109927.1	64965	ENSMUSG00000054150	Syne3	spectrin repeat containing, nuclear envelope family member 3
3048	chr12	104955057	104955292	236	*	CR46_Hey1_A_B_vs_Mycl_Hey1_nlsGFP_merge_q0.0001_peak_3048	617	.	15.2927	65.9326	61.7109	94	Intron (ENSMUST00000067005.10/212073, intron 8 of 16)	12	104929949	104998677	68729	2	212073	ENSMUST00000109927.1	43385	ENSMUSG00000054150	Syne3	spectrin repeat containing, nuclear envelope family member 3
3049	chr12	104978532	104978848	317	*	CR46_Hey1_A_B_vs_Mycl_Hey1_nlsGFP_merge_q0.0001_peak_3049	176	.	6.8775	21.2539	17.6728	135	Intron (ENSMUST00000067005.10/212073, intron 1 of 16)	12	104929949	104998677	68729	2	212073	ENSMUST00000109927.1	19829	ENSMUSG00000054150	Syne3	spectrin repeat containing, nuclear envelope family member 3
3050	chr12	104979089	104979208	120	*	CR46_Hey1_A_B_vs_Mycl_Hey1_nlsGFP_merge_q0.0001_peak_3050	77	.	4.67098	11.0341	7.78431	29	Intron (ENSMUST00000067005.10/212073, intron 1 of 16)	12	104929949	104998677	68729	2	212073	ENSMUST00000109927.1	19469	ENSMUSG00000054150	Syne3	spectrin repeat containing, nuclear envelope family member 3
3051	chr12	104999182	104999436	255	*	CR46_Hey1_A_B_vs_Mycl_Hey1_nlsGFP_merge_q0.0001_peak_3051	302	.	8.8238	34.1311	30.2869	131	Promoter (<=1kb)	12	104932028	104998677	66650	2	212073	ENSMUST00000095439.10	-505	ENSMUSG00000054150	Syne3	spectrin repeat containing, nuclear envelope family member 3
3052	chr12	105001028	105001162	135	*	CR46_Hey1_A_B_vs_Mycl_Hey1_nlsGFP_merge_q0.0001_peak_3052	209	.	7.08236	24.6101	20.9473	55	Promoter (2-3kb)	12	104932028	104998677	66650	2	212073	ENSMUST00000095439.10	-2351	ENSMUSG00000054150	Syne3	spectrin repeat containing, nuclear envelope family member 3
3053	chr12	105032283	105032703	421	*	CR46_Hey1_A_B_vs_Mycl_Hey1_nlsGFP_merge_q0.0001_peak_3053	1086	.	16.7293	113.12	108.632	258	Promoter (<=1kb)	12	105032688	105038621	5934	1	73046	ENSMUST00000223244.1	0	ENSMUSG00000021102	Glrx5	glutaredoxin 5
3054	chr12	105436126	105436223	98	*	CR46_Hey1_A_B_vs_Mycl_Hey1_nlsGFP_merge_q0.0001_peak_3054	1695	.	30.8155	174.193	169.549	53	Distal Intergenic	12	105453856	105493095	39240	1	268595	ENSMUST00000178224.1	-17633	ENSMUSG00000094910	D430019H16Rik	RIKEN cDNA D430019H16 gene
3055	chr12	105524744	105524821	78	*	CR46_Hey1_A_B_vs_Mycl_Hey1_nlsGFP_merge_q0.0001_peak_3055	1839	.	32.6895	188.634	183.967	37	Distal Intergenic	12	105513480	105515246	1767	1	104932	ENSMUST00000223443.1	11264	NA	AU015791	expressed sequence AU015791
3056	chr12	105685221	105685354	134	*	CR46_Hey1_A_B_vs_Mycl_Hey1_nlsGFP_merge_q0.0001_peak_3056	258	.	8.81306	29.6631	25.8966	60	Promoter (<=1kb)	12	105616136	105685211	69076	2	76559	ENSMUST00000041055.8	-10	ENSMUSG00000041341	Atg2b	autophagy related 2B
3057	chr12	105784398	105784543	146	*	CR46_Hey1_A_B_vs_Mycl_Hey1_nlsGFP_merge_q0.0001_peak_3057	234	.	8.0387	27.1736	23.4583	108	Promoter (<=1kb)	12	105784694	105838807	54114	1	18789	ENSMUST00000109901.8	-151	ENSMUSG00000021111	Papola	poly (A) polymerase alpha
3058	chr12	105816811	105816920	110	*	CR46_Hey1_A_B_vs_Mycl_Hey1_nlsGFP_merge_q0.0001_peak_3058	186	.	7.49567	22.2915	18.6797	84	Promoter (<=1kb)	12	105817880	105818830	951	1	18789	ENSMUST00000170189.1	-960	ENSMUSG00000021111	Papola	poly (A) polymerase alpha
3059	chr12	106010127	106010303	177	*	CR46_Hey1_A_B_vs_Mycl_Hey1_nlsGFP_merge_q0.0001_peak_3059	216	.	8.12031	25.2939	21.6148	66	Promoter (<=1kb)	12	106010228	106075220	64993	1	22367	ENSMUST00000072040.6	0	ENSMUSG00000021115	Vrk1	vaccinia related kinase 1
3060	chr12	107931092	107931341	250	*	CR46_Hey1_A_B_vs_Mycl_Hey1_nlsGFP_merge_q0.0001_peak_3060	256	.	8.95316	29.4492	25.6857	132	Intron (ENSMUST00000066060.10/58208, intron 3 of 3)	12	107915222	108003414	88193	2	58208	ENSMUST00000109887.7	72073	ENSMUSG00000048251	Bcl11b	B cell leukemia/lymphoma 11B
3061	chr12	108004087	108004313	227	*	CR46_Hey1_A_B_vs_Mycl_Hey1_nlsGFP_merge_q0.0001_peak_3061	1193	.	22.6899	123.861	119.334	79	Promoter (<=1kb)	12	107910403	108003602	93200	2	58208	ENSMUST00000066060.10	-485	ENSMUSG00000048251	Bcl11b	B cell leukemia/lymphoma 11B
3062	chr12	108051115	108051205	91	*	CR46_Hey1_A_B_vs_Mycl_Hey1_nlsGFP_merge_q0.0001_peak_3062	59	.	4.37247	9.09614	5.93044	20	Distal Intergenic	12	107910403	108003602	93200	2	58208	ENSMUST00000066060.10	-47513	ENSMUSG00000048251	Bcl11b	B cell leukemia/lymphoma 11B
3063	chr12	108179303	108179870	568	*	CR46_Hey1_A_B_vs_Mycl_Hey1_nlsGFP_merge_q0.0001_peak_3063	1065	.	15.1388	110.987	106.509	220	Promoter (<=1kb)	12	108179579	108203357	23779	1	12454	ENSMUST00000221167.1	0	ENSMUSG00000021258	Ccnk	cyclin K
3064	chr12	108275454	108275834	381	*	CR46_Hey1_A_B_vs_Mycl_Hey1_nlsGFP_merge_q0.0001_peak_3064	564	.	11.8886	60.6637	56.4876	52	Promoter (<=1kb)	12	108203602	108275425	71824	2	668158	ENSMUST00000222310.1	-29	ENSMUSG00000084883	Ccdc85c	coiled-coil domain containing 85C
3065	chr12	108333992	108334258	267	*	CR46_Hey1_A_B_vs_Mycl_Hey1_nlsGFP_merge_q0.0001_peak_3065	400	.	10.6886	44.0481	40.0533	150	Promoter (<=1kb)	12	108334381	108362234	27854	1	13116	ENSMUST00000021684.5	-123	ENSMUSG00000021259	Cyp46a1	cytochrome P450, family 46, subfamily a, polypeptide 1
3066	chr12	108495519	108495760	242	*	CR46_Hey1_A_B_vs_Mycl_Hey1_nlsGFP_merge_q0.0001_peak_3066	122	.	6.03818	15.7166	12.2844	179	Intron (ENSMUST00000138456.7/68519, intron 4 of 6)	12	108471853	108539564	67712	1	68519	ENSMUST00000155544.7	23666	ENSMUSG00000058070	Eml1	echinoderm microtubule associated protein like 1
3067	chr12	108554563	108554725	163	*	CR46_Hey1_A_B_vs_Mycl_Hey1_nlsGFP_merge_q0.0001_peak_3067	216	.	8.12031	25.2939	21.6148	80	Promoter (<=1kb)	12	108554720	108688516	133797	1	14026	ENSMUST00000077735.12	0	ENSMUSG00000021262	Evl	Ena-vasodilator stimulated phosphoprotein
3068	chr12	108757987	108758210	224	*	CR46_Hey1_A_B_vs_Mycl_Hey1_nlsGFP_merge_q0.0001_peak_3068	284	.	9.39881	32.2349	28.4238	184	Distal Intergenic	12	108792973	108820148	27176	1	22632	ENSMUST00000021692.8	-34763	ENSMUSG00000021264	Yy1	YY1 transcription factor
3069	chr12	108792216	108792444	229	*	CR46_Hey1_A_B_vs_Mycl_Hey1_nlsGFP_merge_q0.0001_peak_3069	553	.	8.98984	59.5156	55.3504	69	Promoter (<=1kb)	12	108792973	108820148	27176	1	22632	ENSMUST00000021692.8	-529	ENSMUSG00000021264	Yy1	YY1 transcription factor
3070	chr12	108792798	108793137	340	*	CR46_Hey1_A_B_vs_Mycl_Hey1_nlsGFP_merge_q0.0001_peak_3070	1254	.	14.9066	129.983	125.436	66	Promoter (<=1kb)	12	108792973	108820148	27176	1	22632	ENSMUST00000021692.8	0	ENSMUSG00000021264	Yy1	YY1 transcription factor
3071	chr12	108894197	108894300	104	*	CR46_Hey1_A_B_vs_Mycl_Hey1_nlsGFP_merge_q0.0001_peak_3071	149	.	6.66282	18.4555	14.9409	65	Promoter (<=1kb)	12	108894272	108898201	3930	1	212198	ENSMUST00000220667.1	0	ENSMUSG00000040877	Wdr25	WD repeat domain 25
3072	chr12	109002385	109002447	63	*	CR46_Hey1_A_B_vs_Mycl_Hey1_nlsGFP_merge_q0.0001_peak_3072	74	.	4.7889	10.6474	7.40622	21	Intron (ENSMUST00000167816.7/212198, intron 4 of 6)	12	109020802	109028448	7647	1	212198	ENSMUST00000221510.1	-18355	ENSMUSG00000040877	Wdr25	WD repeat domain 25
3073	chr12	110432026	110432086	61	*	CR46_Hey1_A_B_vs_Mycl_Hey1_nlsGFP_merge_q0.0001_peak_3073	81	.	4.99711	11.4507	8.17514	41	Distal Intergenic	12	110447120	110450999	3880	1	26931	ENSMUST00000222276.1	-15034	ENSMUSG00000017843	Ppp2r5c	protein phosphatase 2, regulatory subunit B', gamma
3074	chr12	110446475	110446621	147	*	CR46_Hey1_A_B_vs_Mycl_Hey1_nlsGFP_merge_q0.0001_peak_3074	174	.	6.97453	21.0328	17.4558	68	Promoter (<=1kb)	12	110447120	110450999	3880	1	26931	ENSMUST00000222276.1	-499	ENSMUSG00000017843	Ppp2r5c	protein phosphatase 2, regulatory subunit B', gamma
3075	chr12	110446961	110447064	104	*	CR46_Hey1_A_B_vs_Mycl_Hey1_nlsGFP_merge_q0.0001_peak_3075	80	.	4.79489	11.3274	8.07072	0	Promoter (<=1kb)	12	110447120	110450999	3880	1	26931	ENSMUST00000222276.1	-56	ENSMUSG00000017843	Ppp2r5c	protein phosphatase 2, regulatory subunit B', gamma
3076	chr12	110591600	110591822	223	*	CR46_Hey1_A_B_vs_Mycl_Hey1_nlsGFP_merge_q0.0001_peak_3076	261	.	8.93406	29.9608	26.1899	84	Promoter (1-2kb)	12	110590512	110592700	2189	1	319786	ENSMUST00000221143.1	1088	NA	B930059L03Rik	RIKEN cDNA B930059L03 gene
3077	chr12	110601276	110601378	103	*	CR46_Hey1_A_B_vs_Mycl_Hey1_nlsGFP_merge_q0.0001_peak_3077	485	.	11.918	52.6692	48.5739	46	Promoter (<=1kb)	12	110601452	110666945	65494	1	13424	ENSMUST00000018851.13	-74	ENSMUSG00000018707	Dync1h1	dynein cytoplasmic 1 heavy chain 1
3078	chr12	110687921	110688305	385	*	CR46_Hey1_A_B_vs_Mycl_Hey1_nlsGFP_merge_q0.0001_peak_3078	688	.	13.1609	73.1414	68.8627	276	Downstream (2-3kb)	12	110692709	110693180	472	2	15519	ENSMUST00000129005.1	4875	ENSMUSG00000021270	Hsp90aa1	heat shock protein 90, alpha (cytosolic), class A member 1
3079	chr12	110696356	110696571	216	*	CR46_Hey1_A_B_vs_Mycl_Hey1_nlsGFP_merge_q0.0001_peak_3079	1144	.	18.1427	118.928	114.419	173	Promoter (<=1kb)	12	110690605	110696395	5791	2	15519	ENSMUST00000094361.10	0	ENSMUSG00000021270	Hsp90aa1	heat shock protein 90, alpha (cytosolic), class A member 1
3080	chr12	110737787	110737896	110	*	CR46_Hey1_A_B_vs_Mycl_Hey1_nlsGFP_merge_q0.0001_peak_3080	274	.	9.22345	31.2325	27.4392	41	Promoter (<=1kb)	12	110737944	110804238	66295	1	69641	ENSMUST00000193053.5	-48	ENSMUSG00000037957	Wdr20	WD repeat domain 20
3081	chr12	110737964	110738048	85	*	CR46_Hey1_A_B_vs_Mycl_Hey1_nlsGFP_merge_q0.0001_peak_3081	96	.	5.35949	12.9863	9.66063	62	Promoter (<=1kb)	12	110737980	110793144	55165	1	69641	ENSMUST00000192870.5	0	ENSMUSG00000037957	Wdr20	WD repeat domain 20
3082	chr12	110797968	110798165	198	*	CR46_Hey1_A_B_vs_Mycl_Hey1_nlsGFP_merge_q0.0001_peak_3082	186	.	7.49567	22.2915	18.6797	167	Intron (ENSMUST00000193053.5/69641, intron 2 of 2)	12	110794104	110804029	9926	1	69641	ENSMUST00000194118.1	3864	ENSMUSG00000037957	Wdr20	WD repeat domain 20
3083	chr12	110808729	110808815	87	*	CR46_Hey1_A_B_vs_Mycl_Hey1_nlsGFP_merge_q0.0001_peak_3083	81	.	4.99711	11.4507	8.17514	34	Exon (ENSMUST00000021701.8/26448, exon 6 of 6)	12	110794104	110804029	9926	1	69641	ENSMUST00000194118.1	14625	ENSMUSG00000037957	Wdr20	WD repeat domain 20
3084	chr12	110808919	110808988	70	*	CR46_Hey1_A_B_vs_Mycl_Hey1_nlsGFP_merge_q0.0001_peak_3084	74	.	4.7889	10.6474	7.40622	28	Exon (ENSMUST00000021701.8/26448, exon 6 of 6)	12	110794104	110804029	9926	1	69641	ENSMUST00000194118.1	14815	ENSMUSG00000037957	Wdr20	WD repeat domain 20
3085	chr12	110845212	110845275	64	*	CR46_Hey1_A_B_vs_Mycl_Hey1_nlsGFP_merge_q0.0001_peak_3085	50	.	3.95542	8.16393	5.06924	4	Exon (ENSMUST00000180988.1/ENSMUST00000180988.1, exon 1 of 2)	12	110841029	110843804	2776	1	66709	ENSMUST00000181348.1	4183	ENSMUSG00000097650	4921507G05Rik	RIKEN cDNA 4921507G05 gene
3086	chr12	110850194	110850278	85	*	CR46_Hey1_A_B_vs_Mycl_Hey1_nlsGFP_merge_q0.0001_peak_3086	175	.	7.00373	21.1047	17.5265	41	Promoter (<=1kb)	12	110850253	110855310	5058	1	72805	ENSMUST00000221549.1	0	ENSMUSG00000021271	Zfp839	zinc finger protein 839
3087	chr12	110889151	110889287	137	*	CR46_Hey1_A_B_vs_Mycl_Hey1_nlsGFP_merge_q0.0001_peak_3087	249	.	8.43403	28.7134	24.9647	74	Promoter (<=1kb)	12	110889264	110972394	83131	1	104859	ENSMUST00000165978.2	0	ENSMUSG00000021275	Tecpr2	tectonin beta-propeller repeat containing 2
3088	chr12	110979067	110979301	235	*	CR46_Hey1_A_B_vs_Mycl_Hey1_nlsGFP_merge_q0.0001_peak_3088	165	.	6.58997	20.0671	16.5146	209	Promoter (<=1kb)	12	110975353	110979040	3688	2	74251	ENSMUST00000128353.7	-27	ENSMUSG00000037904	Ankrd9	ankyrin repeat domain 9
3089	chr12	111039088	111039297	210	*	CR46_Hey1_A_B_vs_Mycl_Hey1_nlsGFP_merge_q0.0001_peak_3089	831	.	16.5809	87.5495	83.1789	146	Promoter (<=1kb)	12	111039351	111115901	76551	1	217864	ENSMUST00000084968.13	-54	ENSMUSG00000037896	Rcor1	REST corepressor 1
3090	chr12	111164477	111164741	265	*	CR46_Hey1_A_B_vs_Mycl_Hey1_nlsGFP_merge_q0.0001_peak_3090	166	.	5.88328	20.2387	16.683	140	Promoter (1-2kb)	12	111166370	111267153	100784	1	22031	ENSMUST00000117269.7	-1629	ENSMUSG00000021277	Traf3	TNF receptor-associated factor 3
3091	chr12	111166457	111166544	88	*	CR46_Hey1_A_B_vs_Mycl_Hey1_nlsGFP_merge_q0.0001_peak_3091	227	.	6.89686	26.4153	22.7124	62	Promoter (<=1kb)	12	111166463	111267148	100686	1	22031	ENSMUST00000021706.10	0	ENSMUSG00000021277	Traf3	TNF receptor-associated factor 3
3092	chr12	111320659	111320795	137	*	CR46_Hey1_A_B_vs_Mycl_Hey1_nlsGFP_merge_q0.0001_peak_3092	59	.	4.37247	9.09614	5.93044	83	Intron (ENSMUST00000041965.4/217866, intron 13 of 36)	12	111299140	111314537	15398	2	217866	ENSMUST00000222724.1	-6122	ENSMUSG00000021279	Cdc42bpb	CDC42 binding protein kinase beta
3093	chr12	111353169	111353265	97	*	CR46_Hey1_A_B_vs_Mycl_Hey1_nlsGFP_merge_q0.0001_peak_3093	62	.	3.81877	9.42153	6.24811	87	Intron (ENSMUST00000041965.4/217866, intron 1 of 36)	12	111339821	111377619	37799	2	217866	ENSMUST00000222196.1	24354	ENSMUSG00000021279	Cdc42bpb	CDC42 binding protein kinase beta
3094	chr12	111353420	111353876	457	*	CR46_Hey1_A_B_vs_Mycl_Hey1_nlsGFP_merge_q0.0001_peak_3094	724	.	13.3858	76.7689	72.4662	238	Intron (ENSMUST00000041965.4/217866, intron 1 of 36)	12	111339821	111377619	37799	2	217866	ENSMUST00000222196.1	23743	ENSMUSG00000021279	Cdc42bpb	CDC42 binding protein kinase beta
3095	chr12	111377620	111377824	205	*	CR46_Hey1_A_B_vs_Mycl_Hey1_nlsGFP_merge_q0.0001_peak_3095	254	.	8.43197	29.2456	25.4886	9	Promoter (<=1kb)	12	111292976	111377718	84743	2	217866	ENSMUST00000041965.4	0	ENSMUSG00000021279	Cdc42bpb	CDC42 binding protein kinase beta
3096	chr12	111537875	111538272	398	*	CR46_Hey1_A_B_vs_Mycl_Hey1_nlsGFP_merge_q0.0001_peak_3096	1246	.	16.88	129.177	124.633	207	Promoter (<=1kb)	12	111538016	111546752	8737	1	217869	ENSMUST00000166123.8	0	ENSMUSG00000021282	Eif5	eukaryotic translation initiation factor 5
3097	chr12	111574355	111574527	173	*	CR46_Hey1_A_B_vs_Mycl_Hey1_nlsGFP_merge_q0.0001_peak_3097	131	.	6.24639	16.6156	13.1555	41	Promoter (<=1kb)	12	111572317	111574402	2086	2	100504687	ENSMUST00000180698.2	0	ENSMUSG00000096995	2810029C07Rik	RIKEN cDNA 2810029C07 gene
3098	chr12	111678025	111678165	141	*	CR46_Hey1_A_B_vs_Mycl_Hey1_nlsGFP_merge_q0.0001_peak_3098	74	.	4.7889	10.6474	7.40622	82	Promoter (<=1kb)	12	111678105	111680985	2881	1	328162	ENSMUST00000221089.1	0	ENSMUSG00000060950	Trmt61a	tRNA methyltransferase 61A
3099	chr12	111697795	111697915	121	*	CR46_Hey1_A_B_vs_Mycl_Hey1_nlsGFP_merge_q0.0001_peak_3099	81	.	4.99711	11.4507	8.17514	76	Distal Intergenic	12	111709904	111712927	3024	2	70369	ENSMUST00000160576.1	15012	ENSMUSG00000049792	Bag5	BCL2-associated athanogene 5
3100	chr12	111705249	111705407	159	*	CR46_Hey1_A_B_vs_Mycl_Hey1_nlsGFP_merge_q0.0001_peak_3100	66	.	4.55226	9.79958	6.6163	125	Exon (ENSMUST00000221152.1/ENSMUST00000221152.1, exon 3 of 3)	12	111709904	111712927	3024	2	70369	ENSMUST00000160576.1	7520	ENSMUSG00000049792	Bag5	BCL2-associated athanogene 5
3101	chr12	111713045	111713302	258	*	CR46_Hey1_A_B_vs_Mycl_Hey1_nlsGFP_merge_q0.0001_peak_3101	426	.	10.7148	46.6447	42.619	58	Promoter (<=1kb)	12	111713261	111734220	20960	1	68020	ENSMUST00000040519.11	0	ENSMUSG00000037787	Apopt1	apoptogenic, mitochondrial 1
3102	chr12	111813910	111814157	248	*	CR46_Hey1_A_B_vs_Mycl_Hey1_nlsGFP_merge_q0.0001_peak_3102	455	.	10.8645	49.6231	45.5626	179	Promoter (<=1kb)	12	111814170	111828386	14217	1	68520	ENSMUST00000021714.8	-13	ENSMUSG00000021286	Zfyve21	zinc finger, FYVE domain containing 21
3103	chr12	111908046	111908243	198	*	CR46_Hey1_A_B_vs_Mycl_Hey1_nlsGFP_merge_q0.0001_peak_3103	339	.	9.55717	37.8877	33.9836	149	Promoter (<=1kb)	12	111828457	111908110	79654	2	21981	ENSMUST00000054815.14	0	ENSMUSG00000021285	Ppp1r13b	protein phosphatase 1, regulatory subunit 13B
3104	chr12	112056427	112056495	69	*	CR46_Hey1_A_B_vs_Mycl_Hey1_nlsGFP_merge_q0.0001_peak_3104	122	.	6.03818	15.7166	12.2844	19	Intron (ENSMUST00000079009.10/74691, intron 33 of 35)	12	112063154	112067620	4467	1	74691	ENSMUST00000193630.1	-6659	ENSMUSG00000054003	Tdrd9	tudor domain containing 9
3105	chr12	112125930	112126240	311	*	CR46_Hey1_A_B_vs_Mycl_Hey1_nlsGFP_merge_q0.0001_peak_3105	1696	.	16.604	174.28	169.636	201	Intron (ENSMUST00000079400.5/104816, intron 13 of 14)	12	112130880	112130955	76	1	387199	ENSMUST00000083640.1	-4640	ENSMUSG00000065574	Mir203	microRNA 203
3106	chr12	112130707	112130784	78	*	CR46_Hey1_A_B_vs_Mycl_Hey1_nlsGFP_merge_q0.0001_peak_3106	78	.	3.33958	11.1476	7.89519	16	Promoter (<=1kb)	12	112130880	112130955	76	1	387199	ENSMUST00000083640.1	-96	ENSMUSG00000065574	Mir203	microRNA 203
3107	chr12	112150665	112150756	92	*	CR46_Hey1_A_B_vs_Mycl_Hey1_nlsGFP_merge_q0.0001_peak_3107	114	.	5.82997	14.8321	11.4291	32	Intron (ENSMUST00000128402.2/668303, intron 2 of 15)	12	112146208	112181747	35540	1	668303	ENSMUST00000128402.2	4457	ENSMUSG00000021294	Kif26a	kinesin family member 26A
3108	chr12	112644444	112644849	406	*	CR46_Hey1_A_B_vs_Mycl_Hey1_nlsGFP_merge_q0.0001_peak_3108	1643	.	19.1055	168.975	164.341	353	Promoter (<=1kb)	12	112644679	112649145	4467	1	30954	ENSMUST00000021728.11	0	ENSMUSG00000064326	Siva1	SIVA1, apoptosis-inducing factor
3109	chr12	112675438	112675511	74	*	CR46_Hey1_A_B_vs_Mycl_Hey1_nlsGFP_merge_q0.0001_peak_3109	110	.	4.8172	14.4198	11.0371	33	Promoter (<=1kb)	12	112658425	112674884	16460	2	11651	ENSMUST00000144550.8	-554	ENSMUSG00000001729	Akt1	thymoma viral proto-oncogene 1
3110	chr12	112678653	112678760	108	*	CR46_Hey1_A_B_vs_Mycl_Hey1_nlsGFP_merge_q0.0001_peak_3110	121	.	5.23186	15.6157	12.1966	91	Promoter (<=1kb)	12	112678828	112682747	3920	1	382639	ENSMUST00000174780.1	-68	ENSMUSG00000037638	Zbtb42	zinc finger and BTB domain containing 42
3111	chr12	112679206	112679281	76	*	CR46_Hey1_A_B_vs_Mycl_Hey1_nlsGFP_merge_q0.0001_peak_3111	183	.	6.4775	21.9858	18.3857	42	Promoter (<=1kb)	12	112678878	112679970	1093	1	382639	ENSMUST00000173942.1	328	ENSMUSG00000037638	Zbtb42	zinc finger and BTB domain containing 42
3112	chr12	112693528	112693617	90	*	CR46_Hey1_A_B_vs_Mycl_Hey1_nlsGFP_merge_q0.0001_peak_3112	185	.	7.2503	22.1856	18.5817	68	Exon (ENSMUST00000195528.1/ENSMUST00000195528.1, exon 1 of 1)	12	112678878	112679970	1093	1	382639	ENSMUST00000173942.1	14650	ENSMUSG00000037638	Zbtb42	zinc finger and BTB domain containing 42
3113	chr12	112693683	112693744	62	*	CR46_Hey1_A_B_vs_Mycl_Hey1_nlsGFP_merge_q0.0001_peak_3113	141	.	6.33154	17.6717	14.1813	7	Distal Intergenic	12	112678878	112679970	1093	1	382639	ENSMUST00000173942.1	14805	ENSMUSG00000037638	Zbtb42	zinc finger and BTB domain containing 42
3114	chr12	112702478	112702692	215	*	CR46_Hey1_A_B_vs_Mycl_Hey1_nlsGFP_merge_q0.0001_peak_3114	229	.	7.4723	26.6685	22.9615	94	Distal Intergenic	12	112720455	112724713	4259	1	217882	ENSMUST00000220942.1	-17763	ENSMUSG00000072825	Cep170b	centrosomal protein 170B
3115	chr12	112721342	112721624	283	*	CR46_Hey1_A_B_vs_Mycl_Hey1_nlsGFP_merge_q0.0001_peak_3115	639	.	10.8699	68.1917	63.9506	188	Promoter (<=1kb)	12	112722174	112746592	24419	1	217882	ENSMUST00000101018.10	-550	ENSMUSG00000072825	Cep170b	centrosomal protein 170B
3116	chr12	112722051	112722144	94	*	CR46_Hey1_A_B_vs_Mycl_Hey1_nlsGFP_merge_q0.0001_peak_3116	404	.	8.29823	44.414	40.4155	25	Promoter (<=1kb)	12	112722174	112746592	24419	1	217882	ENSMUST00000101018.10	-30	ENSMUSG00000072825	Cep170b	centrosomal protein 170B
3117	chr12	112795743	112796040	298	*	CR46_Hey1_A_B_vs_Mycl_Hey1_nlsGFP_merge_q0.0001_peak_3117	645	.	11.362	68.8161	64.5708	173	Intron (ENSMUST00000124526.1/ENSMUST00000124526.1, intron 1 of 6)	12	112808937	112816252	7316	1	217887	ENSMUST00000037014.10	-12897	ENSMUSG00000037594	Clba1	clathrin binding box of aftiphilin containing 1
3118	chr12	112797644	112797891	248	*	CR46_Hey1_A_B_vs_Mycl_Hey1_nlsGFP_merge_q0.0001_peak_3118	217	.	6.06316	25.3982	21.7173	199	Intron (ENSMUST00000124526.1/ENSMUST00000124526.1, intron 1 of 6)	12	112808937	112816252	7316	1	217887	ENSMUST00000037014.10	-11046	ENSMUSG00000037594	Clba1	clathrin binding box of aftiphilin containing 1
3119	chr12	112808832	112808949	118	*	CR46_Hey1_A_B_vs_Mycl_Hey1_nlsGFP_merge_q0.0001_peak_3119	122	.	6.03818	15.7166	12.2844	79	Promoter (<=1kb)	12	112808937	112816252	7316	1	217887	ENSMUST00000037014.10	0	ENSMUSG00000037594	Clba1	clathrin binding box of aftiphilin containing 1
3120	chr12	112829366	112829650	285	*	CR46_Hey1_A_B_vs_Mycl_Hey1_nlsGFP_merge_q0.0001_peak_3120	736	.	13.3221	77.9928	73.6824	241	Promoter (<=1kb)	12	112820229	112829389	9161	2	71963	ENSMUST00000062092.6	0	ENSMUSG00000047832	Cdca4	cell division cycle associated 4
3121	chr12	112851943	112852036	94	*	CR46_Hey1_A_B_vs_Mycl_Hey1_nlsGFP_merge_q0.0001_peak_3121	88	.	5.1306	12.1026	8.81201	10	3' UTR	12	112850873	112860952	10080	2	56696	ENSMUST00000021729.8	8916	ENSMUSG00000021298	Gpr132	G protein-coupled receptor 132
3122	chr12	112876432	112876648	217	*	CR46_Hey1_A_B_vs_Mycl_Hey1_nlsGFP_merge_q0.0001_peak_3122	192	.	6.07309	22.9092	19.2869	50	Distal Intergenic	12	112853147	112868228	15082	2	56696	ENSMUST00000222776.1	-8204	ENSMUSG00000021298	Gpr132	G protein-coupled receptor 132
3123	chr12	112877672	112877828	157	*	CR46_Hey1_A_B_vs_Mycl_Hey1_nlsGFP_merge_q0.0001_peak_3123	373	.	8.62952	41.2795	37.3238	119	Distal Intergenic	12	112853147	112868228	15082	2	56696	ENSMUST00000222776.1	-9444	ENSMUSG00000021298	Gpr132	G protein-coupled receptor 132
3124	chr12	112928441	112928661	221	*	CR46_Hey1_A_B_vs_Mycl_Hey1_nlsGFP_merge_q0.0001_peak_3124	370	.	9.04016	40.9657	37.0142	95	Promoter (<=1kb)	12	112921837	112928448	6612	2	16450	ENSMUST00000222402.1	0	ENSMUSG00000002799	Jag2	jagged 2
3125	chr12	112928998	112929067	70	*	CR46_Hey1_A_B_vs_Mycl_Hey1_nlsGFP_merge_q0.0001_peak_3125	252	.	7.2765	29.0287	25.275	39	Promoter (<=1kb)	12	112921837	112928448	6612	2	16450	ENSMUST00000222402.1	-550	ENSMUSG00000002799	Jag2	jagged 2
3126	chr12	112938009	112938104	96	*	CR46_Hey1_A_B_vs_Mycl_Hey1_nlsGFP_merge_q0.0001_peak_3126	152	.	5.94368	18.7745	15.2541	29	Promoter (<=1kb)	12	112934729	112939004	4276	2	66174	ENSMUST00000222932.1	900	ENSMUSG00000002804	Nudt14	nudix (nucleoside diphosphate linked moiety X)-type motif 14
3127	chr12	113000735	113001067	333	*	CR46_Hey1_A_B_vs_Mycl_Hey1_nlsGFP_merge_q0.0001_peak_3127	506	.	11.9297	54.7226	50.6062	125	Promoter (<=1kb)	12	112960085	113000704	40620	2	72308	ENSMUST00000011302.8	-31	ENSMUSG00000011158	Brf1	BRF1, RNA polymerase III transcription initiation factor 90 kDa subunit
3128	chr12	113005148	113005216	69	*	CR46_Hey1_A_B_vs_Mycl_Hey1_nlsGFP_merge_q0.0001_peak_3128	51	.	3.88512	8.26857	5.17089	20	Distal Intergenic	12	112960085	113000704	40620	2	72308	ENSMUST00000011302.8	-4444	ENSMUSG00000011158	Brf1	BRF1, RNA polymerase III transcription initiation factor 90 kDa subunit
3129	chr12	113132643	113132757	115	*	CR46_Hey1_A_B_vs_Mycl_Hey1_nlsGFP_merge_q0.0001_peak_3129	299	.	9.78602	33.7637	29.9247	48	Promoter (1-2kb)	12	113131548	113133338	1791	1	116870	ENSMUST00000156030.1	1095	ENSMUSG00000021144	Mta1	metastasis associated 1
3130	chr12	113140029	113140157	129	*	CR46_Hey1_A_B_vs_Mycl_Hey1_nlsGFP_merge_q0.0001_peak_3130	137	.	5.8149	17.2046	13.733	69	Promoter (<=1kb)	12	113140236	113145506	5271	1	68337	ENSMUST00000084882.8	-79	ENSMUSG00000006356	Crip2	cysteine rich protein 2
3131	chr12	113156064	113156422	359	*	CR46_Hey1_A_B_vs_Mycl_Hey1_nlsGFP_merge_q0.0001_peak_3131	863	.	15.0747	90.6967	86.3086	115	Promoter (<=1kb)	12	113156421	113164544	8124	1	104732	ENSMUST00000049271.12	0	ENSMUSG00000037466	Tedc1	tubulin epsilon and delta complex 1
3132	chr12	113156682	113156791	110	*	CR46_Hey1_A_B_vs_Mycl_Hey1_nlsGFP_merge_q0.0001_peak_3132	61	.	3.79403	9.35194	6.18031	17	Promoter (<=1kb)	12	113156506	113161815	5310	1	104732	ENSMUST00000200522.4	176	ENSMUSG00000037466	Tedc1	tubulin epsilon and delta complex 1
3133	chr12	114529670	114529752	83	*	CR46_Hey1_A_B_vs_Mycl_Hey1_nlsGFP_merge_q0.0001_peak_3133	89	.	5.20533	12.2714	8.96165	4	Distal Intergenic	12	114513635	114513694	60	2	102465664	ENSMUST00000184622.1	-15976	ENSMUSG00000098357	Mir7094-2	microRNA 7094-2
3134	chr12	115949852	115949933	82	*	CR46_Hey1_A_B_vs_Mycl_Hey1_nlsGFP_merge_q0.0001_peak_3134	236	.	8.53674	27.3507	23.6281	0	Distal Intergenic	12	116047724	116060592	12869	1	56220	ENSMUST00000073551.5	-97791	ENSMUSG00000042063	Zfp386	zinc finger protein 386 (Kruppel-like)
3135	chr12	116039151	116039268	118	*	CR46_Hey1_A_B_vs_Mycl_Hey1_nlsGFP_merge_q0.0001_peak_3135	423	.	12.0764	46.348	42.3252	74	Distal Intergenic	12	116047724	116060592	12869	1	56220	ENSMUST00000073551.5	-8456	ENSMUSG00000042063	Zfp386	zinc finger protein 386 (Kruppel-like)
3136	chr12	116047554	116047789	236	*	CR46_Hey1_A_B_vs_Mycl_Hey1_nlsGFP_merge_q0.0001_peak_3136	206	.	7.9121	24.2818	20.6243	100	Promoter (<=1kb)	12	116047724	116060592	12869	1	56220	ENSMUST00000073551.5	0	ENSMUSG00000042063	Zfp386	zinc finger protein 386 (Kruppel-like)
3137	chr12	116280785	116281273	489	*	CR46_Hey1_A_B_vs_Mycl_Hey1_nlsGFP_merge_q0.0001_peak_3137	148	.	6.26972	18.3786	14.8742	337	Promoter (<=1kb)	12	116281196	116373091	91896	1	52635	ENSMUST00000100986.3	0	ENSMUSG00000021171	Esyt2	extended synaptotagmin-like protein 2
3138	chr12	116405239	116405413	175	*	CR46_Hey1_A_B_vs_Mycl_Hey1_nlsGFP_merge_q0.0001_peak_3138	236	.	8.53674	27.3507	23.6281	33	Promoter (<=1kb)	12	116405402	116461611	56210	1	76044	ENSMUST00000084828.4	0	ENSMUSG00000042029	Ncapg2	non-SMC condensin II complex, subunit G2
3139	chr12	116585123	116585244	122	*	CR46_Hey1_A_B_vs_Mycl_Hey1_nlsGFP_merge_q0.0001_peak_3139	122	.	6.03818	15.7166	12.2844	42	Intron (ENSMUST00000185505.6/19276, intron 2 of 3)	12	116485833	117276793	790961	1	19276	ENSMUST00000070733.8	99290	ENSMUSG00000056553	Ptprn2	protein tyrosine phosphatase, receptor type, N polypeptide 2
3140	chr12	117831538	117831623	86	*	CR46_Hey1_A_B_vs_Mycl_Hey1_nlsGFP_merge_q0.0001_peak_3140	158	.	6.87103	19.3956	15.8552	53	Intron (ENSMUST00000176499.1/217946, intron 1 of 4)	12	117843515	117878706	35192	1	217946	ENSMUST00000021592.15	-11892	ENSMUSG00000021175	Cdca7l	cell division cycle associated 7 like
3141	chr12	118301359	118301617	259	*	CR46_Hey1_A_B_vs_Mycl_Hey1_nlsGFP_merge_q0.0001_peak_3141	437	.	9.70039	47.7868	43.7471	52	Promoter (<=1kb)	12	118234933	118301370	66438	2	20688	ENSMUST00000026367.10	0	ENSMUSG00000025323	Sp4	trans-acting transcription factor 4
3142	chr12	118301967	118302267	301	*	CR46_Hey1_A_B_vs_Mycl_Hey1_nlsGFP_merge_q0.0001_peak_3142	649	.	12.4109	69.2164	64.9672	133	Promoter (<=1kb)	12	118261792	118301440	39649	2	20688	ENSMUST00000221844.1	-527	ENSMUSG00000025323	Sp4	trans-acting transcription factor 4
3143	chr12	118872153	118872251	99	*	CR46_Hey1_A_B_vs_Mycl_Hey1_nlsGFP_merge_q0.0001_peak_3143	186	.	7.49567	22.2915	18.6797	74	Intron (ENSMUST00000035515.4/77706, intron 26 of 27)	12	118886145	118890759	4615	2	77706	ENSMUST00000177311.7	18508	ENSMUSG00000072791	Abcb5	ATP-binding cassette, sub-family B (MDR/TAP), member 5
3144	chr12	119390439	119390537	99	*	CR46_Hey1_A_B_vs_Mycl_Hey1_nlsGFP_merge_q0.0001_peak_3144	122	.	6.03818	15.7166	12.2844	26	Promoter (<=1kb)	12	119390375	119466935	76561	1	238455	ENSMUST00000222058.1	64	ENSMUSG00000041886	Macc1	metastasis associated in colon cancer 1
3145	chr12	120028689	120029018	330	*	CR46_Hey1_A_B_vs_Mycl_Hey1_nlsGFP_merge_q0.0001_peak_3145	16265	.	61.3878	1631.97	1626.59	139	Distal Intergenic	12	119946570	120021246	74677	1	217951	ENSMUST00000184069.2	82119	ENSMUSG00000048004	Tmem196	transmembrane protein 196
3146	chr13	3079292	3079396	105	*	CR46_Hey1_A_B_vs_Mycl_Hey1_nlsGFP_merge_q0.0001_peak_3146	149	.	6.66282	18.4555	14.9409	34	Distal Intergenic	13	3149475	3189678	40204	1	73266	ENSMUST00000223482.1	-70079	ENSMUSG00000091304	Speer6-ps1	spermatogenesis associated glutamate (E)-rich protein 6, pseudogene 1
3147	chr13	3372704	3372794	91	*	CR46_Hey1_A_B_vs_Mycl_Hey1_nlsGFP_merge_q0.0001_peak_3147	435	.	5.26436	47.6023	43.5644	26	Distal Intergenic	13	3478230	3486177	7948	1	76937	ENSMUST00000186183.1	-105436	ENSMUSG00000097709	2810429I04Rik	RIKEN cDNA 2810429I04 gene
3148	chr13	3372901	3373719	819	*	CR46_Hey1_A_B_vs_Mycl_Hey1_nlsGFP_merge_q0.0001_peak_3148	5432	.	24.2156	548.198	543.205	210	Distal Intergenic	13	3478230	3486177	7948	1	76937	ENSMUST00000186183.1	-104511	ENSMUSG00000097709	2810429I04Rik	RIKEN cDNA 2810429I04 gene
3149	chr13	3373965	3374044	80	*	CR46_Hey1_A_B_vs_Mycl_Hey1_nlsGFP_merge_q0.0001_peak_3149	754	.	6.99744	79.7447	75.4216	54	Distal Intergenic	13	3478230	3486177	7948	1	76937	ENSMUST00000186183.1	-104186	ENSMUSG00000097709	2810429I04Rik	RIKEN cDNA 2810429I04 gene
3150	chr13	3537937	3538155	219	*	CR46_Hey1_A_B_vs_Mycl_Hey1_nlsGFP_merge_q0.0001_peak_3150	347	.	10.5518	38.682	34.765	39	Promoter (<=1kb)	13	3538063	3567871	29809	1	14569	ENSMUST00000223396.1	0	ENSMUSG00000021218	Gdi2	guanosine diphosphate (GDP) dissociation inhibitor 2
3151	chr13	3611091	3611312	222	*	CR46_Hey1_A_B_vs_Mycl_Hey1_nlsGFP_merge_q0.0001_peak_3151	277	.	9.36959	31.5874	27.7853	72	Promoter (<=1kb)	13	3566035	3611108	45074	2	105203	ENSMUST00000096069.4	0	ENSMUSG00000033799	Tasor2	transcription activation suppressor family member 2
3152	chr13	3634012	3634088	77	*	CR46_Hey1_A_B_vs_Mycl_Hey1_nlsGFP_merge_q0.0001_peak_3152	101	.	5.43815	13.5407	10.1893	69	Promoter (<=1kb)	13	3634032	3653822	19791	1	142688	ENSMUST00000042288.7	0	ENSMUSG00000033781	Asb13	ankyrin repeat and SOCS box-containing 13
3153	chr13	3636949	3637101	153	*	CR46_Hey1_A_B_vs_Mycl_Hey1_nlsGFP_merge_q0.0001_peak_3153	152	.	6.62611	18.8162	15.2951	59	Promoter (2-3kb)	13	3634099	3642825	8727	1	142688	ENSMUST00000141967.1	2850	ENSMUSG00000033781	Asb13	ankyrin repeat and SOCS box-containing 13
3154	chr13	3695062	3695174	113	*	CR46_Hey1_A_B_vs_Mycl_Hey1_nlsGFP_merge_q0.0001_peak_3154	226	.	8.32852	26.317	22.6157	74	Distal Intergenic	13	3634099	3642825	8727	1	142688	ENSMUST00000141967.1	60963	ENSMUSG00000033781	Asb13	ankyrin repeat and SOCS box-containing 13
3155	chr13	3890191	3890353	163	*	CR46_Hey1_A_B_vs_Mycl_Hey1_nlsGFP_merge_q0.0001_peak_3155	113	.	5.78643	14.7322	11.3426	24	Promoter (2-3kb)	13	3886609	3887825	1217	2	56349	ENSMUST00000222442.1	-2366	ENSMUSG00000021215	Net1	neuroepithelial cell transforming gene 1
3156	chr13	4183076	4183333	258	*	CR46_Hey1_A_B_vs_Mycl_Hey1_nlsGFP_merge_q0.0001_peak_3156	256	.	8.95316	29.4492	25.6857	181	Distal Intergenic	13	4191150	4205596	14447	1	27384	ENSMUST00000021634.3	-7817	ENSMUSG00000021213	Akr1c13	aldo-keto reductase family 1, member C13
3157	chr13	4771562	4771749	188	*	CR46_Hey1_A_B_vs_Mycl_Hey1_nlsGFP_merge_q0.0001_peak_3157	446	.	12.4928	48.7378	44.6865	99	Exon (ENSMUST00000065956.4/ENSMUST00000065956.4, exon 1 of 3)	13	4590757	4609174	18418	2	56043	ENSMUST00000110691.9	-162388	ENSMUSG00000045410	Akr1e1	aldo-keto reductase family 1, member E1
3158	chr13	5684587	5684652	66	*	CR46_Hey1_A_B_vs_Mycl_Hey1_nlsGFP_merge_q0.0001_peak_3158	52	.	4.16426	8.34981	5.22494	35	Intron (ENSMUST00000222871.1/ENSMUST00000222871.1, intron 1 of 2)	13	5855515	5857561	2047	2	71867	ENSMUST00000223142.1	172909	ENSMUSG00000100625	1700016G22Rik	RIKEN cDNA 1700016G22 gene
3159	chr13	5803761	5803988	228	*	CR46_Hey1_A_B_vs_Mycl_Hey1_nlsGFP_merge_q0.0001_peak_3159	140	.	6.12	17.578	14.0892	185	Distal Intergenic	13	5855515	5857561	2047	2	71867	ENSMUST00000223142.1	53573	ENSMUSG00000100625	1700016G22Rik	RIKEN cDNA 1700016G22 gene
3160	chr13	5804054	5804227	174	*	CR46_Hey1_A_B_vs_Mycl_Hey1_nlsGFP_merge_q0.0001_peak_3160	148	.	6.26262	18.3606	14.8567	25	Distal Intergenic	13	5855515	5857561	2047	2	71867	ENSMUST00000223142.1	53334	ENSMUSG00000100625	1700016G22Rik	RIKEN cDNA 1700016G22 gene
3161	chr13	5826043	5826149	107	*	CR46_Hey1_A_B_vs_Mycl_Hey1_nlsGFP_merge_q0.0001_peak_3161	71	.	4.67592	10.3951	7.17801	94	Distal Intergenic	13	5855515	5857561	2047	2	71867	ENSMUST00000223142.1	31412	ENSMUSG00000100625	1700016G22Rik	RIKEN cDNA 1700016G22 gene
3162	chr13	5861138	5861395	258	*	CR46_Hey1_A_B_vs_Mycl_Hey1_nlsGFP_merge_q0.0001_peak_3162	140	.	6.09222	17.5083	14.0304	190	Promoter (<=1kb)	13	5861482	5870394	8913	1	23849	ENSMUST00000000080.7	-87	ENSMUSG00000000078	Klf6	Kruppel-like factor 6
3163	chr13	6163988	6164071	84	*	CR46_Hey1_A_B_vs_Mycl_Hey1_nlsGFP_merge_q0.0001_peak_3163	167	.	7.07925	20.3485	16.7836	79	Distal Intergenic	13	5864678	5866770	2093	1	23849	ENSMUST00000221734.1	299310	ENSMUSG00000000078	Klf6	Kruppel-like factor 6
3164	chr13	6193709	6193945	237	*	CR46_Hey1_A_B_vs_Mycl_Hey1_nlsGFP_merge_q0.0001_peak_3164	264	.	8.80732	30.202	26.4274	154	Distal Intergenic	13	5864678	5866770	2093	1	23849	ENSMUST00000221734.1	329031	ENSMUSG00000000078	Klf6	Kruppel-like factor 6
3165	chr13	6535504	6535564	61	*	CR46_Hey1_A_B_vs_Mycl_Hey1_nlsGFP_merge_q0.0001_peak_3165	114	.	5.82997	14.8321	11.4291	36	Distal Intergenic	13	6548149	6580042	31894	1	69617	ENSMUST00000021611.9	-12585	ENSMUSG00000021193	Pitrm1	pitrilysin metallepetidase 1
3166	chr13	6548002	6548242	241	*	CR46_Hey1_A_B_vs_Mycl_Hey1_nlsGFP_merge_q0.0001_peak_3166	470	.	12.9092	51.1562	47.0766	158	Promoter (<=1kb)	13	6548149	6580042	31894	1	69617	ENSMUST00000021611.9	0	ENSMUSG00000021193	Pitrm1	pitrilysin metallepetidase 1
3167	chr13	7439248	7439349	102	*	CR46_Hey1_A_B_vs_Mycl_Hey1_nlsGFP_merge_q0.0001_peak_3167	507	.	13.5338	54.8356	50.7169	51	Distal Intergenic	13	8202866	8761530	558665	1	94191	ENSMUST00000064473.12	-763517	ENSMUSG00000052551	Adarb2	adenosine deaminase, RNA-specific, B2
3168	chr13	8885477	8885592	116	*	CR46_Hey1_A_B_vs_Mycl_Hey1_nlsGFP_merge_q0.0001_peak_3168	167	.	7.07925	20.3485	16.7836	54	Promoter (<=1kb)	13	8885501	8892451	6951	1	319554	ENSMUST00000169314.8	0	ENSMUSG00000058258	Idi1	isopentenyl-diphosphate delta isomerase
3169	chr13	8885907	8885969	63	*	CR46_Hey1_A_B_vs_Mycl_Hey1_nlsGFP_merge_q0.0001_peak_3169	89	.	5.20533	12.2714	8.96165	6	Promoter (<=1kb)	13	8885943	8890558	4616	1	319554	ENSMUST00000177397.7	0	ENSMUSG00000058258	Idi1	isopentenyl-diphosphate delta isomerase
3170	chr13	8996049	8996214	166	*	CR46_Hey1_A_B_vs_Mycl_Hey1_nlsGFP_merge_q0.0001_peak_3170	74	.	4.7889	10.6474	7.40622	90	Promoter (<=1kb)	13	8966331	8996083	29753	2	69237	ENSMUST00000222098.1	0	ENSMUSG00000021149	Gtpbp4	GTP binding protein 4
3171	chr13	9011718	9011830	113	*	CR46_Hey1_A_B_vs_Mycl_Hey1_nlsGFP_merge_q0.0001_peak_3171	3372	.	41.9133	342.141	337.3	84	Intron (ENSMUST00000221672.1/ENSMUST00000221672.1, intron 2 of 2)	13	8966331	8996083	29753	2	69237	ENSMUST00000222098.1	-15635	ENSMUSG00000021149	Gtpbp4	GTP binding protein 4
3172	chr13	9014690	9014781	92	*	CR46_Hey1_A_B_vs_Mycl_Hey1_nlsGFP_merge_q0.0001_peak_3172	75	.	4.20517	10.7726	7.52875	23	Intron (ENSMUST00000221672.1/ENSMUST00000221672.1, intron 2 of 2)	13	8966331	8996083	29753	2	69237	ENSMUST00000222098.1	-18607	ENSMUSG00000021149	Gtpbp4	GTP binding protein 4
3173	chr13	9075886	9075993	108	*	CR46_Hey1_A_B_vs_Mycl_Hey1_nlsGFP_merge_q0.0001_peak_3173	89	.	5.20533	12.2714	8.96165	94	Intron (ENSMUST00000221672.1/ENSMUST00000221672.1, intron 1 of 2)	13	9093881	9173988	80108	1	217980	ENSMUST00000188211.7	-17888	ENSMUSG00000033499	Larp4b	La ribonucleoprotein domain family, member 4B
3174	chr13	9093522	9093612	91	*	CR46_Hey1_A_B_vs_Mycl_Hey1_nlsGFP_merge_q0.0001_peak_3174	309	.	7.66031	34.761	30.908	60	Promoter (<=1kb)	13	9093881	9173988	80108	1	217980	ENSMUST00000188211.7	-269	ENSMUSG00000033499	Larp4b	La ribonucleoprotein domain family, member 4B
3175	chr13	9093697	9093920	224	*	CR46_Hey1_A_B_vs_Mycl_Hey1_nlsGFP_merge_q0.0001_peak_3175	1861	.	23.8124	190.849	186.178	66	Promoter (<=1kb)	13	9093881	9173988	80108	1	217980	ENSMUST00000188211.7	0	ENSMUSG00000033499	Larp4b	La ribonucleoprotein domain family, member 4B
3176	chr13	9264881	9264959	79	*	CR46_Hey1_A_B_vs_Mycl_Hey1_nlsGFP_merge_q0.0001_peak_3176	122	.	6.03818	15.7166	12.2844	38	Distal Intergenic	13	9276528	9668928	392401	1	208440	ENSMUST00000174552.7	-11569	ENSMUSG00000048264	Dip2c	disco interacting protein 2 homolog C
3177	chr13	9276697	9276804	108	*	CR46_Hey1_A_B_vs_Mycl_Hey1_nlsGFP_merge_q0.0001_peak_3177	196	.	7.70388	23.2809	19.6463	51	Promoter (<=1kb)	13	9276913	9666178	389266	1	208440	ENSMUST00000169960.9	-109	ENSMUSG00000048264	Dip2c	disco interacting protein 2 homolog C
3178	chr13	9834306	9834501	196	*	CR46_Hey1_A_B_vs_Mycl_Hey1_nlsGFP_merge_q0.0001_peak_3178	5719	.	46.2667	576.934	571.921	122	Exon (ENSMUST00000157984.1/ENSMUST00000157984.1, exon 1 of 1)	13	9691049	9765330	74282	2	66505	ENSMUST00000157035.8	-68976	ENSMUSG00000021156	Zmynd11	zinc finger, MYND domain containing 11
3179	chr13	12106980	12107053	74	*	CR46_Hey1_A_B_vs_Mycl_Hey1_nlsGFP_merge_q0.0001_peak_3179	105	.	5.62175	13.9628	10.5892	31	Promoter (<=1kb)	13	11771040	12106945	335906	2	20191	ENSMUST00000220597.1	-35	ENSMUSG00000021313	Ryr2	ryanodine receptor 2, cardiac
3180	chr13	12258117	12258284	168	*	CR46_Hey1_A_B_vs_Mycl_Hey1_nlsGFP_merge_q0.0001_peak_3180	177	.	7.28746	21.3139	17.7251	24	Promoter (<=1kb)	13	12216880	12258113	41234	2	238505	ENSMUST00000221290.1	-4	ENSMUSG00000021311	Mtr	5-methyltetrahydrofolate-homocysteine methyltransferase
3181	chr13	12395086	12395322	237	*	CR46_Hey1_A_B_vs_Mycl_Hey1_nlsGFP_merge_q0.0001_peak_3181	226	.	8.32852	26.317	22.6157	127	Promoter (<=1kb)	13	12395371	12396012	642	1	217995	ENSMUST00000222817.1	-49	ENSMUSG00000050244	Heatr1	HEAT repeat containing 1
3182	chr13	12461547	12461638	92	*	CR46_Hey1_A_B_vs_Mycl_Hey1_nlsGFP_merge_q0.0001_peak_3182	114	.	5.82997	14.8321	11.4291	73	Promoter (<=1kb)	13	12439418	12461506	22089	2	56048	ENSMUST00000135166.7	-41	ENSMUSG00000057554	Lgals8	lectin, galactose binding, soluble 8
3183	chr13	12510162	12510278	117	*	CR46_Hey1_A_B_vs_Mycl_Hey1_nlsGFP_merge_q0.0001_peak_3183	114	.	5.82997	14.8321	11.4291	58	Intron (ENSMUST00000179308.2/171211, intron 1 of 5)	13	12472632	12520438	47807	2	171211	ENSMUST00000179308.2	10160	ENSMUSG00000095105	Edaradd	EDAR (ectodysplasin-A receptor)-associated death domain
3184	chr13	12520435	12520526	92	*	CR46_Hey1_A_B_vs_Mycl_Hey1_nlsGFP_merge_q0.0001_peak_3184	66	.	4.58069	9.86228	6.65781	65	Promoter (<=1kb)	13	12472632	12520438	47807	2	171211	ENSMUST00000179308.2	0	ENSMUSG00000095105	Edaradd	EDAR (ectodysplasin-A receptor)-associated death domain
3185	chr13	12565807	12565873	67	*	CR46_Hey1_A_B_vs_Mycl_Hey1_nlsGFP_merge_q0.0001_peak_3185	89	.	5.20533	12.2714	8.96165	25	Promoter (<=1kb)	13	12565874	12606112	40239	1	67475	ENSMUST00000221560.1	-1	ENSMUSG00000057069	Ero1lb	ERO1-like beta (S. cerevisiae)
3186	chr13	12630249	12630590	342	*	CR46_Hey1_A_B_vs_Mycl_Hey1_nlsGFP_merge_q0.0001_peak_3186	663	.	14.2094	70.565	66.3059	148	Intron (ENSMUST00000220758.1/664862, intron 2 of 6)	13	12615656	12623970	8315	2	664862	ENSMUST00000222019.1	-6279	NA	Gpr137b-ps	G protein-coupled receptor 137B, pseudogene
3187	chr13	12703409	12703516	108	*	CR46_Hey1_A_B_vs_Mycl_Hey1_nlsGFP_merge_q0.0001_peak_3187	97	.	5.41354	13.109	9.76696	25	Distal Intergenic	13	12615057	12650388	35332	2	664862	ENSMUST00000220758.1	-53021	NA	Gpr137b-ps	G protein-coupled receptor 137B, pseudogene
3188	chr13	13373968	13374306	339	*	CR46_Hey1_A_B_vs_Mycl_Hey1_nlsGFP_merge_q0.0001_peak_3188	256	.	8.95316	29.4492	25.6857	120	Intron (ENSMUST00000021738.9/83924, intron 2 of 6)	13	13365003	13367805	2803	2	83924	ENSMUST00000222482.1	-6163	ENSMUSG00000021306	Gpr137b	G protein-coupled receptor 137B
3189	chr13	13590191	13590391	201	*	CR46_Hey1_A_B_vs_Mycl_Hey1_nlsGFP_merge_q0.0001_peak_3189	149	.	6.66282	18.4555	14.9409	13	Promoter (<=1kb)	13	13590397	13636259	45863	1	17101	ENSMUST00000223053.1	-6	ENSMUSG00000019726	Lyst	lysosomal trafficking regulator
3190	chr13	13860881	13860987	107	*	CR46_Hey1_A_B_vs_Mycl_Hey1_nlsGFP_merge_q0.0001_peak_3190	1248	.	24.7774	129.352	124.807	74	Distal Intergenic	13	13819279	13825458	6180	1	14706	ENSMUST00000220727.1	41602	ENSMUSG00000021303	Gng4	guanine nucleotide binding protein (G protein), gamma 4
3191	chr13	13889536	13889786	251	*	CR46_Hey1_A_B_vs_Mycl_Hey1_nlsGFP_merge_q0.0001_peak_3191	956	.	19.5516	100.046	95.6139	194	Intron (ENSMUST00000223012.1/ENSMUST00000223012.1, intron 4 of 4)	13	13954469	13999074	44606	1	97884	ENSMUST00000099747.4	-64683	ENSMUSG00000039242	B3galnt2	UDP-GalNAc:betaGlcNAc beta 1,3-galactosaminyltransferase, polypeptide 2
3192	chr13	13954359	13954737	379	*	CR46_Hey1_A_B_vs_Mycl_Hey1_nlsGFP_merge_q0.0001_peak_3192	1166	.	17.148	121.203	116.686	148	Promoter (<=1kb)	13	13954469	13999074	44606	1	97884	ENSMUST00000099747.4	0	ENSMUSG00000039242	B3galnt2	UDP-GalNAc:betaGlcNAc beta 1,3-galactosaminyltransferase, polypeptide 2
3193	chr13	13968807	13969110	304	*	CR46_Hey1_A_B_vs_Mycl_Hey1_nlsGFP_merge_q0.0001_peak_3193	371	.	11.0334	41.1399	37.1861	218	Promoter (2-3kb)	13	13966344	13990867	24524	1	97884	ENSMUST00000221333.1	2463	ENSMUSG00000039242	B3galnt2	UDP-GalNAc:betaGlcNAc beta 1,3-galactosaminyltransferase, polypeptide 2
3194	chr13	13981902	13982100	199	*	CR46_Hey1_A_B_vs_Mycl_Hey1_nlsGFP_merge_q0.0001_peak_3194	1513	.	26.6659	155.984	151.375	150	Intron (ENSMUST00000099747.4/97884, intron 5 of 11)	13	13987353	13995833	8481	1	97884	ENSMUST00000220681.1	-5253	ENSMUSG00000039242	B3galnt2	UDP-GalNAc:betaGlcNAc beta 1,3-galactosaminyltransferase, polypeptide 2
3195	chr13	14063409	14063819	411	*	CR46_Hey1_A_B_vs_Mycl_Hey1_nlsGFP_merge_q0.0001_peak_3195	418	.	10.6681	45.8803	41.8642	203	Promoter (<=1kb)	13	14050659	14063488	12830	2	14593	ENSMUST00000170957.2	0	ENSMUSG00000021302	Ggps1	geranylgeranyl diphosphate synthase 1
3196	chr13	14209590	14209649	60	*	CR46_Hey1_A_B_vs_Mycl_Hey1_nlsGFP_merge_q0.0001_peak_3196	89	.	5.20533	12.2714	8.96165	5	Distal Intergenic	13	14191177	14197754	6578	1	94246	ENSMUST00000151151.1	18413	ENSMUSG00000039219	Arid4b	AT rich interactive domain 4B (RBP1-like)
3197	chr13	14589754	14589853	100	*	CR46_Hey1_A_B_vs_Mycl_Hey1_nlsGFP_merge_q0.0001_peak_3197	167	.	7.07925	20.3485	16.7836	72	Distal Intergenic	13	14610373	14613015	2643	2	75398	ENSMUST00000015816.4	23162	ENSMUSG00000015672	Mrpl32	mitochondrial ribosomal protein L32
3198	chr13	14613033	14613174	142	*	CR46_Hey1_A_B_vs_Mycl_Hey1_nlsGFP_merge_q0.0001_peak_3198	186	.	7.49567	22.2915	18.6797	94	Promoter (<=1kb)	13	14608184	14613165	4982	2	75398	ENSMUST00000220621.1	0	ENSMUSG00000015672	Mrpl32	mitochondrial ribosomal protein L32
3199	chr13	15317597	15317707	111	*	CR46_Hey1_A_B_vs_Mycl_Hey1_nlsGFP_merge_q0.0001_peak_3199	149	.	6.66282	18.4555	14.9409	97	Distal Intergenic	13	15463235	15715091	251857	1	14634	ENSMUST00000130065.7	-145528	ENSMUSG00000021318	Gli3	GLI-Kruppel family member GLI3
3200	chr13	16390037	16390105	69	*	CR46_Hey1_A_B_vs_Mycl_Hey1_nlsGFP_merge_q0.0001_peak_3200	89	.	5.20533	12.2714	8.96165	34	Distal Intergenic	13	15944752	16023423	78672	2	100503142	ENSMUST00000223006.1	-366614	ENSMUSG00000113701	B230303A05Rik	U1 small nuclear ribonucleoprotein 1C pseudogene
3201	chr13	16487196	16487404	209	*	CR46_Hey1_A_B_vs_Mycl_Hey1_nlsGFP_merge_q0.0001_peak_3201	167	.	7.07925	20.3485	16.7836	27	Distal Intergenic	13	15944752	16023423	78672	2	100503142	ENSMUST00000223006.1	-463773	ENSMUSG00000113701	B230303A05Rik	U1 small nuclear ribonucleoprotein 1C pseudogene
3202	chr13	17693941	17694118	178	*	CR46_Hey1_A_B_vs_Mycl_Hey1_nlsGFP_merge_q0.0001_peak_3202	152	.	5.93489	18.7501	15.2301	17	Promoter (<=1kb)	13	17684485	17694736	10252	2	192136	ENSMUST00000221467.1	618	ENSMUSG00000055137	Sugct	succinyl-CoA glutarate-CoA transferase
3203	chr13	17694867	17695287	421	*	CR46_Hey1_A_B_vs_Mycl_Hey1_nlsGFP_merge_q0.0001_peak_3203	282	.	8.27023	32.0153	28.2071	86	Promoter (<=1kb)	13	17695192	17697256	2065	1	66308	ENSMUST00000221480.1	0	ENSMUSG00000012429	Mplkip	M-phase specific PLK1 intereacting protein
3204	chr13	17805196	17805555	360	*	CR46_Hey1_A_B_vs_Mycl_Hey1_nlsGFP_merge_q0.0001_peak_3204	529	.	11.6178	57.133	52.9916	242	Promoter (<=1kb)	13	17710315	17805097	94783	2	69562	ENSMUST00000223490.1	-99	ENSMUSG00000041297	Cdk13	cyclin-dependent kinase 13
3205	chr13	18843658	18843815	158	*	CR46_Hey1_A_B_vs_Mycl_Hey1_nlsGFP_merge_q0.0001_peak_3205	105	.	5.62175	13.9628	10.5892	121	Intron (ENSMUST00000072961.5/218035, intron 19 of 28)	13	18823795	18828149	4355	1	218035	ENSMUST00000222010.1	19863	ENSMUSG00000041236	Vps41	VPS41 HOPS complex subunit
3206	chr13	19063259	19063334	76	*	CR46_Hey1_A_B_vs_Mycl_Hey1_nlsGFP_merge_q0.0001_peak_3206	256	.	8.95316	29.4492	25.6857	68	Promoter (1-2kb)	13	19064817	19150912	86096	1	218038	ENSMUST00000222698.1	-1483	ENSMUSG00000021314	Amph	amphiphysin
3207	chr13	19395825	19395944	120	*	CR46_Hey1_A_B_vs_Mycl_Hey1_nlsGFP_merge_q0.0001_peak_3207	149	.	6.66282	18.4555	14.9409	43	Promoter (<=1kb)	13	19369422	19395795	26374	2	76205	ENSMUST00000196712.1	-30	ENSMUSG00000003062	Stard3nl	STARD3 N-terminal like
3208	chr13	20090517	20090595	79	*	CR46_Hey1_A_B_vs_Mycl_Hey1_nlsGFP_merge_q0.0001_peak_3208	122	.	6.03818	15.7166	12.2844	74	Promoter (<=1kb)	13	20090596	20264007	173412	1	140580	ENSMUST00000181429.7	-1	ENSMUSG00000041112	Elmo1	engulfment and cell motility 1
3209	chr13	21200581	21200694	114	*	CR46_Hey1_A_B_vs_Mycl_Hey1_nlsGFP_merge_q0.0001_peak_3209	158	.	6.87103	19.3956	15.8552	64	Distal Intergenic	13	21189861	21190420	560	1	19720	ENSMUST00000124794.1	10720	ENSMUSG00000021326	Trim27	tripartite motif-containing 27
3210	chr13	21716281	21716418	138	*	CR46_Hey1_A_B_vs_Mycl_Hey1_nlsGFP_merge_q0.0001_peak_3210	104	.	5.09863	13.8077	10.4503	56	Promoter (<=1kb)	13	21716422	21716814	393	1	319191	ENSMUST00000070124.4	-4	ENSMUSG00000071516	H2ac13	H2A clustered histone 13
3211	chr13	21721867	21722109	243	*	CR46_Hey1_A_B_vs_Mycl_Hey1_nlsGFP_merge_q0.0001_peak_3211	147	.	5.89362	18.2268	14.7258	142	Promoter (<=1kb)	13	21722044	21722567	524	1	319186	ENSMUST00000224651.1	0	ENSMUSG00000114279	H2bc14	H2B clustered histone 14
3212	chr13	21722505	21722575	71	*	CR46_Hey1_A_B_vs_Mycl_Hey1_nlsGFP_merge_q0.0001_peak_3212	141	.	5.81476	17.607	14.1177	37	Promoter (<=1kb)	13	21722044	21722567	524	1	319186	ENSMUST00000224651.1	461	ENSMUSG00000114279	H2bc14	H2B clustered histone 14
3213	chr13	21753869	21754060	192	*	CR46_Hey1_A_B_vs_Mycl_Hey1_nlsGFP_merge_q0.0001_peak_3213	217	.	7.77651	25.4763	21.7941	112	Promoter (<=1kb)	13	21753435	21753827	393	2	319169	ENSMUST00000074752.3	-42	ENSMUSG00000063021	H2ac15	H2A clustered histone 15
3214	chr13	21787237	21787476	240	*	CR46_Hey1_A_B_vs_Mycl_Hey1_nlsGFP_merge_q0.0001_peak_3214	378	.	9.29852	41.7853	37.8213	66	Promoter (<=1kb)	13	21787461	21789213	1753	1	319188	ENSMUST00000110473.2	0	ENSMUSG00000069308	Hist1h2bp	histone cluster 1, H2bp
3215	chr13	21810252	21810446	195	*	CR46_Hey1_A_B_vs_Mycl_Hey1_nlsGFP_merge_q0.0001_peak_3215	244	.	7.46738	28.1379	24.4027	83	Promoter (<=1kb)	13	21810465	21810944	480	1	665433	ENSMUST00000091745.5	-19	ENSMUSG00000094248	Hist1h2ao	histone cluster 1, H2ao
3216	chr13	21811651	21811799	149	*	CR46_Hey1_A_B_vs_Mycl_Hey1_nlsGFP_merge_q0.0001_peak_3216	92	.	4.63608	12.574	9.25785	43	Promoter (<=1kb)	13	21811746	21812147	402	1	100041230	ENSMUST00000104941.3	0	ENSMUSG00000069306	Hist1h4m	histone cluster 1, H4m
3217	chr13	21833501	21833745	245	*	CR46_Hey1_A_B_vs_Mycl_Hey1_nlsGFP_merge_q0.0001_peak_3217	243	.	7.44602	28.075	24.3407	58	Promoter (<=1kb)	13	21833026	21833507	482	2	665433	ENSMUST00000081342.6	0	ENSMUSG00000094248	Hist1h2ao	histone cluster 1, H2ao
3218	chr13	22005987	22006096	110	*	CR46_Hey1_A_B_vs_Mycl_Hey1_nlsGFP_merge_q0.0001_peak_3218	164	.	6.92954	19.9946	16.4435	28	Promoter (<=1kb)	13	22002551	22006412	3862	2	54373	ENSMUST00000150547.2	316	ENSMUSG00000006179	Prss16	protease, serine 16 (thymus)
3219	chr13	22006442	22006508	67	*	CR46_Hey1_A_B_vs_Mycl_Hey1_nlsGFP_merge_q0.0001_peak_3219	232	.	8.38774	26.9917	23.2794	21	Promoter (<=1kb)	13	22002551	22006412	3862	2	54373	ENSMUST00000150547.2	-30	ENSMUSG00000006179	Prss16	protease, serine 16 (thymus)
3220	chr13	22035633	22035748	116	*	CR46_Hey1_A_B_vs_Mycl_Hey1_nlsGFP_merge_q0.0001_peak_3220	99	.	5.32604	13.2791	9.93335	68	Promoter (<=1kb)	13	22035164	22035568	405	2	319168	ENSMUST00000091742.5	-65	ENSMUSG00000069302	H2ac12	H2A clustered histone 12
3221	chr13	22043068	22043228	161	*	CR46_Hey1_A_B_vs_Mycl_Hey1_nlsGFP_merge_q0.0001_peak_3221	91	.	4.86028	12.499	9.18439	117	Promoter (<=1kb)	13	22043214	22043676	463	1	319183	ENSMUST00000110452.1	0	ENSMUSG00000069300	H2bc11	H2B clustered histone 11
3222	chr13	23432602	23432800	199	*	CR46_Hey1_A_B_vs_Mycl_Hey1_nlsGFP_merge_q0.0001_peak_3222	393	.	10.9056	43.365	39.3801	149	Promoter (1-2kb)	13	23427975	23431022	3048	2	320842	ENSMUST00000141543.1	-1580	ENSMUSG00000085024	C230035I16Rik	RIKEN cDNA C230035I16 gene
3223	chr13	23531687	23531818	132	*	CR46_Hey1_A_B_vs_Mycl_Hey1_nlsGFP_merge_q0.0001_peak_3223	167	.	6.03804	20.2867	16.7301	69	Promoter (<=1kb)	13	23531050	23531519	470	1	69386	ENSMUST00000102972.5	637	ENSMUSG00000060981	H4c8	H4 clustered histone 8
3224	chr13	23535208	23535316	109	*	CR46_Hey1_A_B_vs_Mycl_Hey1_nlsGFP_merge_q0.0001_peak_3224	204	.	6.75467	24.1381	20.4888	82	Promoter (<=1kb)	13	23535422	23535951	530	1	97908	ENSMUST00000080859.7	-106	ENSMUSG00000099517	H3c8	H3 clustered histone 8
3225	chr13	23544333	23544455	123	*	CR46_Hey1_A_B_vs_Mycl_Hey1_nlsGFP_merge_q0.0001_peak_3225	111	.	5.69598	14.5233	11.1384	98	Promoter (<=1kb)	13	23544052	23545312	1261	1	260423	ENSMUST00000075558.4	281	ENSMUSG00000100210	H3c7	H3 clustered histone 7
3226	chr13	23562311	23562655	345	*	CR46_Hey1_A_B_vs_Mycl_Hey1_nlsGFP_merge_q0.0001_peak_3226	190	.	7.45227	22.6783	19.0599	97	Promoter (<=1kb)	13	23561534	23562369	836	2	319151	ENSMUST00000105107.1	0	ENSMUSG00000069273	H3c6	H3 clustered histone 6
3227	chr13	23571150	23571368	219	*	CR46_Hey1_A_B_vs_Mycl_Hey1_nlsGFP_merge_q0.0001_peak_3227	207	.	6.40256	24.4043	20.7451	76	Promoter (<=1kb)	13	23570517	23571220	704	2	319166	ENSMUST00000102969.5	0	ENSMUSG00000069272	H2ac8	H2A clustered histone 8
3228	chr13	23574207	23574440	234	*	CR46_Hey1_A_B_vs_Mycl_Hey1_nlsGFP_merge_q0.0001_peak_3228	110	.	4.70094	14.4047	11.0223	177	Promoter (<=1kb)	13	23574381	23574952	572	1	319165	ENSMUST00000090776.6	0	ENSMUSG00000071478	H2ac7	H2A clustered histone 7
3229	chr13	23621210	23621299	90	*	CR46_Hey1_A_B_vs_Mycl_Hey1_nlsGFP_merge_q0.0001_peak_3229	74	.	4.7889	10.6474	7.40622	64	Promoter (<=1kb)	13	23583670	23621124	37455	2	319179	ENSMUST00000051091.4	-86	ENSMUSG00000047246	H2bc6	H2B clustered histone 6
3230	chr13	23683878	23684152	275	*	CR46_Hey1_A_B_vs_Mycl_Hey1_nlsGFP_merge_q0.0001_peak_3230	199	.	7.0417	23.552	19.9128	120	Promoter (<=1kb)	13	23681467	23683948	2482	2	319164	ENSMUST00000171127.3	0	ENSMUSG00000069270	H2ac6	H2A clustered histone 6
3231	chr13	23698322	23698388	67	*	CR46_Hey1_A_B_vs_Mycl_Hey1_nlsGFP_merge_q0.0001_peak_3231	66	.	4.58069	9.86228	6.65781	60	Promoter (<=1kb)	13	23697635	23698454	820	2	319155	ENSMUST00000102967.2	66	ENSMUSG00000060678	H4c3	H4 clustered histone 3
3232	chr13	23730553	23730759	207	*	CR46_Hey1_A_B_vs_Mycl_Hey1_nlsGFP_merge_q0.0001_peak_3232	226	.	8.32852	26.317	22.6157	72	Distal Intergenic	13	23738808	23740367	1560	1	50708	ENSMUST00000040914.2	-8049	ENSMUSG00000036181	H1f2	H1.2 linker histone, cluster member
3233	chr13	23738838	23738977	140	*	CR46_Hey1_A_B_vs_Mycl_Hey1_nlsGFP_merge_q0.0001_peak_3233	164	.	6.92954	19.9946	16.4435	112	Promoter (<=1kb)	13	23738808	23740367	1560	1	50708	ENSMUST00000040914.2	30	ENSMUSG00000036181	H1f2	H1.2 linker histone, cluster member
3234	chr13	23746558	23746705	148	*	CR46_Hey1_A_B_vs_Mycl_Hey1_nlsGFP_merge_q0.0001_peak_3234	121	.	4.86907	15.6016	12.1828	46	Promoter (<=1kb)	13	23746734	23747241	508	1	319178	ENSMUST00000099703.4	-29	ENSMUSG00000075031	H2bc3	H2B clustered histone 3
3235	chr13	23749747	23749877	131	*	CR46_Hey1_A_B_vs_Mycl_Hey1_nlsGFP_merge_q0.0001_peak_3235	127	.	4.93283	16.1489	12.7082	100	Promoter (1-2kb)	13	23751126	23751598	473	1	319172	ENSMUST00000078369.2	-1249	ENSMUSG00000061615	H2ac4	H2A clustered histone 4
3236	chr13	23761368	23761624	257	*	CR46_Hey1_A_B_vs_Mycl_Hey1_nlsGFP_merge_q0.0001_peak_3236	139	.	5.61127	17.4427	13.9661	82	Promoter (<=1kb)	13	23760692	23761230	539	2	326619	ENSMUST00000102964.3	-138	ENSMUSG00000060093	H4c1	H4 clustered histone 1
3237	chr13	24018721	24018857	137	*	CR46_Hey1_A_B_vs_Mycl_Hey1_nlsGFP_merge_q0.0001_peak_3237	186	.	7.49567	22.2915	18.6797	110	Intron (ENSMUST00000125901.7/68732, intron 25 of 25)	13	24012484	24022556	10073	2	68732	ENSMUST00000151566.1	3699	ENSMUSG00000021338	Carmil1	capping protein regulator and myosin 1 linker 1
3238	chr13	24280812	24280871	60	*	CR46_Hey1_A_B_vs_Mycl_Hey1_nlsGFP_merge_q0.0001_peak_3238	98	.	5.27487	13.1587	9.81563	42	Promoter (<=1kb)	13	24012659	24280795	268137	2	68732	ENSMUST00000072889.11	-17	ENSMUSG00000021338	Carmil1	capping protein regulator and myosin 1 linker 1
3239	chr13	24280965	24281081	117	*	CR46_Hey1_A_B_vs_Mycl_Hey1_nlsGFP_merge_q0.0001_peak_3239	166	.	6.83369	20.224	16.6686	25	Promoter (<=1kb)	13	24012659	24280795	268137	2	68732	ENSMUST00000072889.11	-170	ENSMUSG00000021338	Carmil1	capping protein regulator and myosin 1 linker 1
3240	chr13	24375496	24375558	63	*	CR46_Hey1_A_B_vs_Mycl_Hey1_nlsGFP_merge_q0.0001_peak_3240	105	.	5.62175	13.9628	10.5892	31	Promoter (<=1kb)	13	24376083	24477265	101183	1	12763	ENSMUST00000110391.3	-525	ENSMUSG00000016756	Cmah	cytidine monophospho-N-acetylneuraminic acid hydroxylase
3241	chr13	24792548	24792719	172	*	CR46_Hey1_A_B_vs_Mycl_Hey1_nlsGFP_merge_q0.0001_peak_3241	206	.	7.9121	24.2818	20.6243	143	Distal Intergenic	13	24801657	24816197	14541	1	79555	ENSMUST00000019276.11	-8938	ENSMUSG00000019132	BC005537	cDNA sequence BC005537
3242	chr13	24800768	24801064	297	*	CR46_Hey1_A_B_vs_Mycl_Hey1_nlsGFP_merge_q0.0001_peak_3242	145	.	6.31065	18.0513	14.5538	78	Promoter (<=1kb)	13	24801657	24816197	14541	1	79555	ENSMUST00000019276.11	-593	ENSMUSG00000019132	BC005537	cDNA sequence BC005537
3243	chr13	24831465	24831637	173	*	CR46_Hey1_A_B_vs_Mycl_Hey1_nlsGFP_merge_q0.0001_peak_3243	246	.	8.74495	28.3949	24.6513	47	Promoter (<=1kb)	13	24817948	24831517	13570	2	66834	ENSMUST00000006900.6	0	ENSMUSG00000006717	Acot13	acyl-CoA thioesterase 13
3244	chr13	25050422	25050632	211	*	CR46_Hey1_A_B_vs_Mycl_Hey1_nlsGFP_merge_q0.0001_peak_3244	556	.	14.3667	59.8337	55.6641	62	Distal Intergenic	13	25056004	25121523	65520	1	195208	ENSMUST00000036932.14	-5372	ENSMUSG00000035910	Dcdc2a	doublecortin domain containing 2a
3245	chr13	26054312	26054387	76	*	CR46_Hey1_A_B_vs_Mycl_Hey1_nlsGFP_merge_q0.0001_peak_3245	81	.	4.99711	11.4507	8.17514	63	Distal Intergenic	13	25922436	25986293	63858	2	100503530	ENSMUST00000225724.1	-68019	ENSMUSG00000086531	Gm11351	predicted gene 11351
3246	chr13	26155161	26155260	100	*	CR46_Hey1_A_B_vs_Mycl_Hey1_nlsGFP_merge_q0.0001_peak_3246	74	.	4.7889	10.6474	7.40622	80	Distal Intergenic	13	26305750	26312347	6598	2	73576	ENSMUST00000123438.1	157087	ENSMUSG00000084811	1700092E19Rik	RIKEN cDNA 1700092E19 gene
3247	chr13	26990185	26990285	101	*	CR46_Hey1_A_B_vs_Mycl_Hey1_nlsGFP_merge_q0.0001_peak_3247	423	.	12.0764	46.348	42.3252	50	Intron (ENSMUST00000223686.1/ENSMUST00000223686.1, intron 1 of 1)	13	27057570	27065204	7635	1	19109	ENSMUST00000110369.9	-67285	ENSMUSG00000021342	Prl	prolactin
3248	chr13	28953778	28953971	194	*	CR46_Hey1_A_B_vs_Mycl_Hey1_nlsGFP_merge_q0.0001_peak_3248	91	.	4.86028	12.499	9.18439	143	Promoter (<=1kb)	13	28948919	28953713	4795	2	20677	ENSMUST00000067230.5	-65	ENSMUSG00000076431	Sox4	SRY (sex determining region Y)-box 4
3249	chr13	28958487	28958576	90	*	CR46_Hey1_A_B_vs_Mycl_Hey1_nlsGFP_merge_q0.0001_peak_3249	57	.	3.91333	8.87447	5.73639	11	Distal Intergenic	13	28948919	28953713	4795	2	20677	ENSMUST00000067230.5	-4774	ENSMUSG00000076431	Sox4	SRY (sex determining region Y)-box 4
3250	chr13	28959588	28959759	172	*	CR46_Hey1_A_B_vs_Mycl_Hey1_nlsGFP_merge_q0.0001_peak_3250	77	.	4.64166	10.9641	7.71594	95	Distal Intergenic	13	28948919	28953713	4795	2	20677	ENSMUST00000067230.5	-5875	ENSMUSG00000076431	Sox4	SRY (sex determining region Y)-box 4
3251	chr13	29242830	29242900	71	*	CR46_Hey1_A_B_vs_Mycl_Hey1_nlsGFP_merge_q0.0001_peak_3251	158	.	6.87103	19.3956	15.8552	15	Intron (ENSMUST00000140278.7/68916, intron 15 of 16)	13	29016708	29040336	23629	1	77920	ENSMUST00000145801.1	226122	ENSMUSG00000086363	A330102I10Rik	RIKEN cDNA A330102I10 gene
3252	chr13	29250621	29250706	86	*	CR46_Hey1_A_B_vs_Mycl_Hey1_nlsGFP_merge_q0.0001_peak_3252	256	.	8.95316	29.4492	25.6857	2	Intron (ENSMUST00000140278.7/68916, intron 15 of 16)	13	29402593	29474607	72015	2	68916	ENSMUST00000110323.2	223901	ENSMUSG00000006191	Cdkal1	CDK5 regulatory subunit associated protein 1-like 1
3253	chr13	29254419	29254498	80	*	CR46_Hey1_A_B_vs_Mycl_Hey1_nlsGFP_merge_q0.0001_peak_3253	482	.	13.1174	52.3759	48.2834	29	Intron (ENSMUST00000140278.7/68916, intron 15 of 16)	13	29402593	29474607	72015	2	68916	ENSMUST00000110323.2	220109	ENSMUSG00000006191	Cdkal1	CDK5 regulatory subunit associated protein 1-like 1
3254	chr13	29780819	29780924	106	*	CR46_Hey1_A_B_vs_Mycl_Hey1_nlsGFP_merge_q0.0001_peak_3254	81	.	4.99711	11.4507	8.17514	98	Intron (ENSMUST00000140278.7/68916, intron 4 of 16)	13	29777296	29855431	78136	2	68916	ENSMUST00000124532.7	74507	ENSMUSG00000006191	Cdkal1	CDK5 regulatory subunit associated protein 1-like 1
3255	chr13	29986031	29986360	330	*	CR46_Hey1_A_B_vs_Mycl_Hey1_nlsGFP_merge_q0.0001_peak_3255	421	.	10.7577	46.135	42.1162	161	Promoter (<=1kb)	13	29906575	29986063	79489	2	13557	ENSMUST00000102948.10	0	ENSMUSG00000016477	E2f3	E2F transcription factor 3
3256	chr13	30109275	30109388	114	*	CR46_Hey1_A_B_vs_Mycl_Hey1_nlsGFP_merge_q0.0001_peak_3256	130	.	6.20368	16.5166	13.0685	76	Distal Intergenic	13	30136489	30163625	27137	1	218121	ENSMUST00000153269.2	-27101	ENSMUSG00000038732	Mboat1	membrane bound O-acyltransferase domain containing 1
3257	chr13	31327626	31327704	79	*	CR46_Hey1_A_B_vs_Mycl_Hey1_nlsGFP_merge_q0.0001_peak_3257	81	.	4.99711	11.4507	8.17514	52	Exon (ENSMUST00000129791.2/ENSMUST00000129791.2, exon 3 of 4)	13	31213410	31241086	27677	2	73924	ENSMUST00000153175.2	-86540	ENSMUSG00000087460	4930401O12Rik	RIKEN cDNA 4930401O12 gene
3258	chr13	31506385	31506563	179	*	CR46_Hey1_A_B_vs_Mycl_Hey1_nlsGFP_merge_q0.0001_peak_3258	97	.	5.41354	13.109	9.76696	169	Distal Intergenic	13	31556134	31560976	4843	1	15220	ENSMUST00000042118.10	-49571	ENSMUSG00000038415	Foxq1	forkhead box Q1
3259	chr13	31518549	31519012	464	*	CR46_Hey1_A_B_vs_Mycl_Hey1_nlsGFP_merge_q0.0001_peak_3259	385	.	10.3518	42.4965	38.5239	156	Distal Intergenic	13	31556134	31560976	4843	1	15220	ENSMUST00000042118.10	-37122	ENSMUSG00000038415	Foxq1	forkhead box Q1
3260	chr13	31547429	31548016	588	*	CR46_Hey1_A_B_vs_Mycl_Hey1_nlsGFP_merge_q0.0001_peak_3260	653	.	12.959	69.634	65.382	327	Distal Intergenic	13	31556134	31560976	4843	1	15220	ENSMUST00000042118.10	-8118	ENSMUSG00000038415	Foxq1	forkhead box Q1
3261	chr13	31558052	31558234	183	*	CR46_Hey1_A_B_vs_Mycl_Hey1_nlsGFP_merge_q0.0001_peak_3261	672	.	13.3111	71.4801	67.2132	76	Promoter (1-2kb)	13	31556134	31560976	4843	1	15220	ENSMUST00000042118.10	1918	ENSMUSG00000038415	Foxq1	forkhead box Q1
3262	chr13	31806488	31806662	175	*	CR46_Hey1_A_B_vs_Mycl_Hey1_nlsGFP_merge_q0.0001_peak_3262	272	.	9.15425	31.0632	27.2723	46	Promoter (<=1kb)	13	31806633	31812476	5844	1	17300	ENSMUST00000062292.4	0	ENSMUSG00000050295	Foxc1	forkhead box C1
3263	chr13	32338569	32338784	216	*	CR46_Hey1_A_B_vs_Mycl_Hey1_nlsGFP_merge_q0.0001_peak_3263	216	.	8.12031	25.2939	21.6148	39	Promoter (<=1kb)	13	31819579	32338740	519162	2	218138	ENSMUST00000041859.8	0	ENSMUSG00000038372	Gmds	GDP-mannose 4, 6-dehydratase
3264	chr13	32801835	32802138	304	*	CR46_Hey1_A_B_vs_Mycl_Hey1_nlsGFP_merge_q0.0001_peak_3264	443	.	11.3515	48.4402	44.3937	142	Promoter (<=1kb)	13	32802038	32822609	20572	1	78903	ENSMUST00000021832.6	0	ENSMUSG00000021400	Wrnip1	Werner helicase interacting protein 1
3265	chr13	32925004	32925298	295	*	CR46_Hey1_A_B_vs_Mycl_Hey1_nlsGFP_merge_q0.0001_peak_3265	124	.	5.59641	15.8424	12.4077	21	Distal Intergenic	13	32881434	32898211	16778	2	380839	ENSMUST00000021834.10	-26793	ENSMUSG00000079049	Serpinb1c	serine (or cysteine) peptidase inhibitor, clade B, member 1c
3266	chr13	33078530	33078619	90	*	CR46_Hey1_A_B_vs_Mycl_Hey1_nlsGFP_merge_q0.0001_peak_3266	81	.	4.99711	11.4507	8.17514	19	Promoter (<=1kb)	13	33078575	33085298	6724	1	282663	ENSMUST00000222973.1	0	ENSMUSG00000051029	Serpinb1b	serine (or cysteine) peptidase inhibitor, clade B, member 1b
3267	chr13	34110921	34110984	64	*	CR46_Hey1_A_B_vs_Mycl_Hey1_nlsGFP_merge_q0.0001_peak_3267	66	.	4.58069	9.86228	6.65781	49	Promoter (2-3kb)	13	34084155	34113272	29118	2	432745	ENSMUST00000222745.1	2288	ENSMUSG00000113591	4930447K03Rik	RIKEN cDNA 4930447K03 gene
3268	chr13	34112519	34112686	168	*	CR46_Hey1_A_B_vs_Mycl_Hey1_nlsGFP_merge_q0.0001_peak_3268	122	.	6.03818	15.7166	12.2844	55	Promoter (<=1kb)	13	34084155	34113272	29118	2	432745	ENSMUST00000222745.1	586	ENSMUSG00000113591	4930447K03Rik	RIKEN cDNA 4930447K03 gene
3269	chr13	34212972	34213263	292	*	CR46_Hey1_A_B_vs_Mycl_Hey1_nlsGFP_merge_q0.0001_peak_3269	195	.	7.25755	23.1658	19.5389	174	Intron (ENSMUST00000148390.2/73102, intron 4 of 9)	13	34182867	34193531	10665	2	73102	ENSMUST00000128392.1	-19441	ENSMUSG00000038267	Slc22a23	solute carrier family 22, member 23
3270	chr13	34709130	34709239	110	*	CR46_Hey1_A_B_vs_Mycl_Hey1_nlsGFP_merge_q0.0001_peak_3270	114	.	5.82997	14.8321	11.4291	17	Distal Intergenic	13	34734850	34747623	12774	1	108161	ENSMUST00000039605.7	-25611	ENSMUSG00000038246	Fam50b	family with sequence similarity 50, member B
3271	chr13	34874305	34874552	248	*	CR46_Hey1_A_B_vs_Mycl_Hey1_nlsGFP_merge_q0.0001_peak_3271	242	.	8.15535	27.9977	24.2647	106	Promoter (<=1kb)	13	34875302	34906064	30763	1	19134	ENSMUST00000077853.4	-750	ENSMUSG00000021413	Prpf4b	pre-mRNA processing factor 4B
3272	chr13	34994216	34994275	60	*	CR46_Hey1_A_B_vs_Mycl_Hey1_nlsGFP_merge_q0.0001_peak_3272	97	.	5.41354	13.109	9.76696	15	Promoter (<=1kb)	13	34977749	34994281	16533	2	23986	ENSMUST00000021854.13	6	ENSMUSG00000021417	Eci2	enoyl-Coenzyme A delta isomerase 2
3273	chr13	35038377	35038449	73	*	CR46_Hey1_A_B_vs_Mycl_Hey1_nlsGFP_merge_q0.0001_peak_3273	321	.	10.2024	35.9764	32.1009	28	Distal Intergenic	13	34986106	35027094	40989	2	23986	ENSMUST00000163280.7	-11283	ENSMUSG00000021417	Eci2	enoyl-Coenzyme A delta isomerase 2
3274	chr13	35519657	35519883	227	*	CR46_Hey1_A_B_vs_Mycl_Hey1_nlsGFP_merge_q0.0001_peak_3274	105	.	5.62175	13.9628	10.5892	34	Distal Intergenic	13	35659833	35874063	214231	1	12593	ENSMUST00000075220.13	-139950	ENSMUSG00000059288	Cdyl	chromodomain protein, Y chromosome-like
3275	chr13	35741129	35741376	248	*	CR46_Hey1_A_B_vs_Mycl_Hey1_nlsGFP_merge_q0.0001_peak_3275	616	.	12.6623	65.8695	61.6482	198	Promoter (<=1kb)	13	35741313	35874058	132746	1	12593	ENSMUST00000163595.2	0	ENSMUSG00000059288	Cdyl	chromodomain protein, Y chromosome-like
3276	chr13	36117382	36117621	240	*	CR46_Hey1_A_B_vs_Mycl_Hey1_nlsGFP_merge_q0.0001_peak_3276	540	.	13.7024	58.1524	54.0003	200	Promoter (<=1kb)	13	35978395	36117526	139132	2	380840	ENSMUST00000053265.7	0	ENSMUSG00000046573	Lyrm4	LYR motif containing 4
3277	chr13	37666527	37666896	370	*	CR46_Hey1_A_B_vs_Mycl_Hey1_nlsGFP_merge_q0.0001_peak_3277	209	.	7.82603	24.5843	20.922	293	Exon (ENSMUST00000225734.1/ENSMUST00000225734.1, exon 1 of 3)	13	37778400	37893849	115450	1	68750	ENSMUST00000122842.7	-111504	ENSMUSG00000039087	Rreb1	ras responsive element binding protein 1
3278	chr13	37751326	37751409	84	*	CR46_Hey1_A_B_vs_Mycl_Hey1_nlsGFP_merge_q0.0001_peak_3278	89	.	5.20533	12.2714	8.96165	24	Distal Intergenic	13	37778400	37893849	115450	1	68750	ENSMUST00000122842.7	-26991	ENSMUSG00000039087	Rreb1	ras responsive element binding protein 1
3279	chr13	37831184	37831284	101	*	CR46_Hey1_A_B_vs_Mycl_Hey1_nlsGFP_merge_q0.0001_peak_3279	122	.	6.03818	15.7166	12.2844	41	Intron (ENSMUST00000122842.7/68750, intron 1 of 3)	13	37827393	37932693	105301	1	68750	ENSMUST00000110237.8	3791	ENSMUSG00000039087	Rreb1	ras responsive element binding protein 1
3280	chr13	37908145	37908351	207	*	CR46_Hey1_A_B_vs_Mycl_Hey1_nlsGFP_merge_q0.0001_peak_3280	617	.	14.1667	65.9906	61.7686	134	Intron (ENSMUST00000110238.9/68750, intron 6 of 9)	13	37888871	37951994	63124	1	68750	ENSMUST00000037232.7	19274	ENSMUSG00000039087	Rreb1	ras responsive element binding protein 1
3281	chr13	37993702	37993789	88	*	CR46_Hey1_A_B_vs_Mycl_Hey1_nlsGFP_merge_q0.0001_peak_3281	52	.	4.16426	8.34981	5.22494	71	Promoter (<=1kb)	13	37987662	37993704	6043	2	107513	ENSMUST00000224399.1	0	ENSMUSG00000021427	Ssr1	signal sequence receptor, alpha
3282	chr13	37994061	37994309	249	*	CR46_Hey1_A_B_vs_Mycl_Hey1_nlsGFP_merge_q0.0001_peak_3282	206	.	7.9121	24.2818	20.6243	203	Promoter (<=1kb)	13	37966605	37994157	27553	2	107513	ENSMUST00000225246.1	0	ENSMUSG00000021427	Ssr1	signal sequence receptor, alpha
3283	chr13	38037138	38037332	195	*	CR46_Hey1_A_B_vs_Mycl_Hey1_nlsGFP_merge_q0.0001_peak_3283	89	.	5.20533	12.2714	8.96165	112	Promoter (<=1kb)	13	38037245	38045070	7826	1	71340	ENSMUST00000223910.1	0	ENSMUSG00000021428	Riok1	RIO kinase 1
3284	chr13	38145126	38145241	116	*	CR46_Hey1_A_B_vs_Mycl_Hey1_nlsGFP_merge_q0.0001_peak_3284	131	.	6.24639	16.6156	13.1555	103	Distal Intergenic	13	38151294	38198577	47284	1	109620	ENSMUST00000124830.2	-6053	ENSMUSG00000054889	Dsp	desmoplakin
3285	chr13	38151282	38151571	290	*	CR46_Hey1_A_B_vs_Mycl_Hey1_nlsGFP_merge_q0.0001_peak_3285	238	.	7.987	27.5577	23.8318	26	Promoter (<=1kb)	13	38151294	38198577	47284	1	109620	ENSMUST00000124830.2	0	ENSMUSG00000054889	Dsp	desmoplakin
3286	chr13	38162893	38163013	121	*	CR46_Hey1_A_B_vs_Mycl_Hey1_nlsGFP_merge_q0.0001_peak_3286	105	.	5.62175	13.9628	10.5892	91	Intron (ENSMUST00000124830.2/109620, intron 1 of 23)	13	38151328	38198577	47250	1	109620	ENSMUST00000127906.7	11565	ENSMUSG00000054889	Dsp	desmoplakin
3287	chr13	38310408	38310498	91	*	CR46_Hey1_A_B_vs_Mycl_Hey1_nlsGFP_merge_q0.0001_peak_3287	81	.	4.99711	11.4507	8.17514	9	Distal Intergenic	13	38345107	38500302	155196	1	12161	ENSMUST00000171970.2	-34609	ENSMUSG00000039004	Bmp6	bone morphogenetic protein 6
3288	chr13	38345002	38345065	64	*	CR46_Hey1_A_B_vs_Mycl_Hey1_nlsGFP_merge_q0.0001_peak_3288	97	.	5.41354	13.109	9.76696	33	Promoter (<=1kb)	13	38345107	38500302	155196	1	12161	ENSMUST00000171970.2	-42	ENSMUSG00000039004	Bmp6	bone morphogenetic protein 6
3289	chr13	38659029	38659099	71	*	CR46_Hey1_A_B_vs_Mycl_Hey1_nlsGFP_merge_q0.0001_peak_3289	196	.	7.70388	23.2809	19.6463	31	Promoter (<=1kb)	13	38644207	38659058	14852	2	66143	ENSMUST00000001757.8	0	ENSMUSG00000001707	Eef1e1	eukaryotic translation elongation factor 1 epsilon 1
3290	chr13	39489933	39490028	96	*	CR46_Hey1_A_B_vs_Mycl_Hey1_nlsGFP_merge_q0.0001_peak_3290	59	.	4.37247	9.09614	5.93044	73	Distal Intergenic	13	38932136	38960875	28740	2	108652	ENSMUST00000021870.11	-529058	ENSMUSG00000021432	Slc35b3	solute carrier family 35, member B3
3291	chr13	39595207	39595277	71	*	CR46_Hey1_A_B_vs_Mycl_Hey1_nlsGFP_merge_q0.0001_peak_3291	89	.	5.20533	12.2714	8.96165	60	Intron (ENSMUST00000225217.1/ENSMUST00000225217.1, intron 1 of 3)	13	38932136	38960875	28740	2	108652	ENSMUST00000021870.11	-634332	ENSMUSG00000021432	Slc35b3	solute carrier family 35, member B3
3292	chr13	40722746	40723026	281	*	CR46_Hey1_A_B_vs_Mycl_Hey1_nlsGFP_merge_q0.0001_peak_3292	456	.	11.0971	49.6673	45.6063	152	Intron (ENSMUST00000021787.6/21418, intron 4 of 6)	13	40727808	40735162	7355	1	102633805	ENSMUST00000181176.2	-4782	ENSMUSG00000097752	Gm26688	predicted gene, 26688
3293	chr13	40733098	40733164	67	*	CR46_Hey1_A_B_vs_Mycl_Hey1_nlsGFP_merge_q0.0001_peak_3293	112	.	5.41847	14.6236	11.2363	42	Promoter (<=1kb)	13	40721104	40733778	12675	2	21418	ENSMUST00000223908.1	614	ENSMUSG00000021359	Tfap2a	transcription factor AP-2, alpha
3294	chr13	40868832	40869114	283	*	CR46_Hey1_A_B_vs_Mycl_Hey1_nlsGFP_merge_q0.0001_peak_3294	130	.	6.00585	16.465	13.0179	186	Intron (ENSMUST00000110191.9/14538, intron 1 of 2)	13	40859754	40960887	101134	1	14538	ENSMUST00000110191.9	9078	ENSMUSG00000021360	Gcnt2	glucosaminyl (N-acetyl) transferase 2, I-branching enzyme
3295	chr13	40869188	40869424	237	*	CR46_Hey1_A_B_vs_Mycl_Hey1_nlsGFP_merge_q0.0001_peak_3295	251	.	8.52443	28.9423	25.19	33	Intron (ENSMUST00000110191.9/14538, intron 1 of 2)	13	40859754	40960887	101134	1	14538	ENSMUST00000110191.9	9434	ENSMUSG00000021360	Gcnt2	glucosaminyl (N-acetyl) transferase 2, I-branching enzyme
3296	chr13	40995121	40995205	85	*	CR46_Hey1_A_B_vs_Mycl_Hey1_nlsGFP_merge_q0.0001_peak_3296	105	.	5.62175	13.9628	10.5892	18	Intron (ENSMUST00000153685.1/102633880, intron 1 of 4)	13	41001023	41013015	11993	1	68083	ENSMUST00000046951.9	-5818	ENSMUSG00000038683	Pak1ip1	PAK1 interacting protein 1
3297	chr13	41016211	41016314	104	*	CR46_Hey1_A_B_vs_Mycl_Hey1_nlsGFP_merge_q0.0001_peak_3297	131	.	6.24639	16.6156	13.1555	13	Promoter (<=1kb)	13	41016292	41022586	6295	1	66154	ENSMUST00000021790.6	0	ENSMUSG00000021361	Tmem14c	transmembrane protein 14C
3298	chr13	41220363	41220429	67	*	CR46_Hey1_A_B_vs_Mycl_Hey1_nlsGFP_merge_q0.0001_peak_3298	66	.	4.58069	9.86228	6.65781	13	Promoter (<=1kb)	13	41182381	41220405	38025	2	54326	ENSMUST00000021793.14	0	ENSMUSG00000021364	Elovl2	elongation of very long chain fatty acids (FEN1/Elo2, SUR4/Elo3, yeast)-like 2
3299	chr13	41249664	41249770	107	*	CR46_Hey1_A_B_vs_Mycl_Hey1_nlsGFP_merge_q0.0001_peak_3299	81	.	4.99711	11.4507	8.17514	44	Promoter (<=1kb)	13	41249844	41276577	26734	1	108934	ENSMUST00000165561.3	-74	ENSMUSG00000091264	Smim13	small integral membrane protein 13
3300	chr13	41251957	41252025	69	*	CR46_Hey1_A_B_vs_Mycl_Hey1_nlsGFP_merge_q0.0001_peak_3300	52	.	4.16426	8.34981	5.22494	14	Promoter (2-3kb)	13	41249844	41276577	26734	1	108934	ENSMUST00000165561.3	2113	ENSMUSG00000091264	Smim13	small integral membrane protein 13
3301	chr13	41300220	41300351	132	*	CR46_Hey1_A_B_vs_Mycl_Hey1_nlsGFP_merge_q0.0001_peak_3301	299	.	9.78602	33.7637	29.9247	34	Distal Intergenic	13	41249844	41276577	26734	1	108934	ENSMUST00000165561.3	50376	ENSMUSG00000091264	Smim13	small integral membrane protein 13
3302	chr13	41331779	41331963	185	*	CR46_Hey1_A_B_vs_Mycl_Hey1_nlsGFP_merge_q0.0001_peak_3302	148	.	6.43162	18.3472	14.8435	73	Intron (ENSMUST00000021794.13/18003, intron 3 of 7)	13	41309920	41359247	49328	2	18003	ENSMUST00000163623.2	27284	ENSMUSG00000021365	Nedd9	neural precursor cell expressed, developmentally down-regulated gene 9
3303	chr13	41352385	41352544	160	*	CR46_Hey1_A_B_vs_Mycl_Hey1_nlsGFP_merge_q0.0001_peak_3303	201	.	7.51547	23.8176	20.1737	75	Intron (ENSMUST00000021794.13/18003, intron 2 of 7)	13	41309920	41359247	49328	2	18003	ENSMUST00000163623.2	6703	ENSMUSG00000021365	Nedd9	neural precursor cell expressed, developmentally down-regulated gene 9
3304	chr13	41358988	41359108	121	*	CR46_Hey1_A_B_vs_Mycl_Hey1_nlsGFP_merge_q0.0001_peak_3304	105	.	5.62175	13.9628	10.5892	92	Promoter (<=1kb)	13	41309920	41359247	49328	2	18003	ENSMUST00000163623.2	139	ENSMUSG00000021365	Nedd9	neural precursor cell expressed, developmentally down-regulated gene 9
3305	chr13	41404137	41404307	171	*	CR46_Hey1_A_B_vs_Mycl_Hey1_nlsGFP_merge_q0.0001_peak_3305	158	.	6.87103	19.3956	15.8552	102	Intron (ENSMUST00000021794.13/18003, intron 2 of 7)	13	41317920	41359739	41820	2	18003	ENSMUST00000224803.1	-44398	ENSMUSG00000021365	Nedd9	neural precursor cell expressed, developmentally down-regulated gene 9
3306	chr13	41605529	41605798	270	*	CR46_Hey1_A_B_vs_Mycl_Hey1_nlsGFP_merge_q0.0001_peak_3306	692	.	14.2135	73.5525	69.2714	175	Promoter (<=1kb)	13	41605907	41634651	28745	1	621976	ENSMUST00000221694.1	-109	ENSMUSG00000087370	Tmem170b	transmembrane protein 170B
3307	chr13	41662910	41663088	179	*	CR46_Hey1_A_B_vs_Mycl_Hey1_nlsGFP_merge_q0.0001_peak_3307	140	.	6.45461	17.5287	14.0409	99	Distal Intergenic	13	41606216	41641355	35140	1	621976	ENSMUST00000129449.2	56694	ENSMUSG00000087370	Tmem170b	transmembrane protein 170B
3308	chr13	41709195	41709344	150	*	CR46_Hey1_A_B_vs_Mycl_Hey1_nlsGFP_merge_q0.0001_peak_3308	225	.	8.07301	26.2203	22.5254	92	Distal Intergenic	13	41764584	41800566	35983	2	109254	ENSMUST00000220949.1	91222	ENSMUSG00000058022	Adtrp	androgen dependent TFPI regulating protein
3309	chr13	42051610	42051782	173	*	CR46_Hey1_A_B_vs_Mycl_Hey1_nlsGFP_merge_q0.0001_peak_3309	320	.	8.85269	35.8863	32.0154	85	Promoter (<=1kb)	13	42052021	42185026	133006	1	110521	ENSMUST00000060148.5	-239	ENSMUSG00000021366	Hivep1	human immunodeficiency virus type I enhancer binding protein 1
3310	chr13	42052822	42052981	160	*	CR46_Hey1_A_B_vs_Mycl_Hey1_nlsGFP_merge_q0.0001_peak_3310	83	.	4.52473	11.6319	8.35224	115	Promoter (<=1kb)	13	42052404	42154631	102228	1	110521	ENSMUST00000220525.1	418	ENSMUSG00000021366	Hivep1	human immunodeficiency virus type I enhancer binding protein 1
3311	chr13	42301326	42301506	181	*	CR46_Hey1_A_B_vs_Mycl_Hey1_nlsGFP_merge_q0.0001_peak_3311	306	.	8.96406	34.5215	30.6721	40	Promoter (<=1kb)	13	42301476	42307990	6515	1	13614	ENSMUST00000021796.8	0	ENSMUSG00000021367	Edn1	endothelin 1
3312	chr13	42302370	42302433	64	*	CR46_Hey1_A_B_vs_Mycl_Hey1_nlsGFP_merge_q0.0001_peak_3312	67	.	4.23338	9.96413	6.75732	49	Promoter (<=1kb)	13	42301476	42307990	6515	1	13614	ENSMUST00000021796.8	894	ENSMUSG00000021367	Edn1	endothelin 1
3313	chr13	43304205	43304440	236	*	CR46_Hey1_A_B_vs_Mycl_Hey1_nlsGFP_merge_q0.0001_peak_3313	581	.	11.775	62.312	58.1202	155	Promoter (<=1kb)	13	43195245	43304172	108928	2	328232	ENSMUST00000055341.6	-33	ENSMUSG00000051335	Gfod1	glucose-fructose oxidoreductase domain containing 1
3314	chr13	43365471	43365556	86	*	CR46_Hey1_A_B_vs_Mycl_Hey1_nlsGFP_merge_q0.0001_peak_3314	89	.	5.20533	12.2714	8.96165	60	Promoter (<=1kb)	13	43365496	43378304	12809	1	68346	ENSMUST00000222489.1	0	ENSMUSG00000054021	Sirt5	sirtuin 5
3315	chr13	43398277	43398382	106	*	CR46_Hey1_A_B_vs_Mycl_Hey1_nlsGFP_merge_q0.0001_peak_3315	89	.	5.20533	12.2714	8.96165	22	Promoter (<=1kb)	13	43398390	43402861	4472	1	70078	ENSMUST00000071926.4	-8	ENSMUSG00000063200	Nol7	nucleolar protein 7
3316	chr13	43481200	43481266	67	*	CR46_Hey1_A_B_vs_Mycl_Hey1_nlsGFP_merge_q0.0001_peak_3316	68	.	4.40074	10.0733	6.86387	47	Promoter (<=1kb)	13	43402675	43481282	78608	2	56705	ENSMUST00000144326.3	16	ENSMUSG00000038546	Ranbp9	RAN binding protein 9
3317	chr13	43493112	43493203	92	*	CR46_Hey1_A_B_vs_Mycl_Hey1_nlsGFP_merge_q0.0001_peak_3317	167	.	7.07925	20.3485	16.7836	59	Distal Intergenic	13	43402675	43481282	78608	2	56705	ENSMUST00000144326.3	-11830	ENSMUSG00000038546	Ranbp9	RAN binding protein 9
3318	chr13	43557227	43557385	159	*	CR46_Hey1_A_B_vs_Mycl_Hey1_nlsGFP_merge_q0.0001_peak_3318	124	.	5.60544	15.8657	12.4306	138	Promoter (2-3kb)	13	43538393	43560161	21769	2	76137	ENSMUST00000021800.5	2776	ENSMUSG00000021371	Mcur1	mitochondrial calcium uniporter regulator 1
3319	chr13	43560208	43560371	164	*	CR46_Hey1_A_B_vs_Mycl_Hey1_nlsGFP_merge_q0.0001_peak_3319	152	.	6.24871	18.753	15.233	137	Promoter (<=1kb)	13	43546323	43560191	13869	2	76137	ENSMUST00000223353.1	-17	ENSMUSG00000021371	Mcur1	mitochondrial calcium uniporter regulator 1
3320	chr13	43864525	43864743	219	*	CR46_Hey1_A_B_vs_Mycl_Hey1_nlsGFP_merge_q0.0001_peak_3320	935	.	17.8826	97.9234	93.5	135	Exon (ENSMUST00000220827.1/ENSMUST00000220827.1, exon 1 of 4)	13	43785185	43803128	17944	1	12522	ENSMUST00000221359.1	79340	ENSMUSG00000015396	Cd83	CD83 antigen
3321	chr13	43991697	43991965	269	*	CR46_Hey1_A_B_vs_Mycl_Hey1_nlsGFP_merge_q0.0001_peak_3321	122	.	5.86097	15.7082	12.2844	44	Distal Intergenic	13	44121167	44125179	4013	1	328235	ENSMUST00000163056.7	-129202	ENSMUSG00000089815	Gm5083	predicted gene 5083
3322	chr13	43992065	43992170	106	*	CR46_Hey1_A_B_vs_Mycl_Hey1_nlsGFP_merge_q0.0001_peak_3322	89	.	5.03716	12.2399	8.94596	51	Distal Intergenic	13	44121167	44125179	4013	1	328235	ENSMUST00000163056.7	-128997	ENSMUSG00000089815	Gm5083	predicted gene 5083
3323	chr13	43993085	43993201	117	*	CR46_Hey1_A_B_vs_Mycl_Hey1_nlsGFP_merge_q0.0001_peak_3323	155	.	6.56361	19.1103	15.5836	85	Distal Intergenic	13	44121167	44125179	4013	1	328235	ENSMUST00000163056.7	-127966	ENSMUSG00000089815	Gm5083	predicted gene 5083
3324	chr13	44302013	44302144	132	*	CR46_Hey1_A_B_vs_Mycl_Hey1_nlsGFP_merge_q0.0001_peak_3324	216	.	8.12031	25.2939	21.6148	89	Distal Intergenic	13	44193589	44216487	22899	2	100503592	ENSMUST00000223513.1	-85526	ENSMUSG00000113186	A330076C08Rik	RIKEN cDNA A330076C08 gene
3325	chr13	44673646	44673722	77	*	CR46_Hey1_A_B_vs_Mycl_Hey1_nlsGFP_merge_q0.0001_peak_3325	140	.	6.45461	17.5287	14.0409	35	Distal Intergenic	13	44729535	44848340	118806	1	16468	ENSMUST00000174068.7	-55813	ENSMUSG00000038518	Jarid2	jumonji, AT rich interactive domain 2
3326	chr13	44730539	44730787	249	*	CR46_Hey1_A_B_vs_Mycl_Hey1_nlsGFP_merge_q0.0001_peak_3326	1013	.	14.9962	105.794	101.336	116	Promoter (<=1kb)	13	44730774	44920108	189335	1	16468	ENSMUST00000173704.7	0	ENSMUSG00000038518	Jarid2	jumonji, AT rich interactive domain 2
3327	chr13	44731246	44731334	89	*	CR46_Hey1_A_B_vs_Mycl_Hey1_nlsGFP_merge_q0.0001_peak_3327	279	.	6.94405	31.7233	27.9192	23	Promoter (<=1kb)	13	44731271	44921643	190373	1	16468	ENSMUST00000173246.7	0	ENSMUSG00000038518	Jarid2	jumonji, AT rich interactive domain 2
3328	chr13	44869572	44869690	119	*	CR46_Hey1_A_B_vs_Mycl_Hey1_nlsGFP_merge_q0.0001_peak_3328	27891	.	77.4693	2794.72	2789.15	59	Intron (ENSMUST00000173704.7/16468, intron 4 of 18)	13	44840783	44896481	55699	1	16468	ENSMUST00000173003.1	28789	ENSMUSG00000038518	Jarid2	jumonji, AT rich interactive domain 2
3329	chr13	44869777	44870018	242	*	CR46_Hey1_A_B_vs_Mycl_Hey1_nlsGFP_merge_q0.0001_peak_3329	6782	.	27.0264	683.308	678.233	189	Intron (ENSMUST00000173704.7/16468, intron 4 of 18)	13	44840783	44896481	55699	1	16468	ENSMUST00000173003.1	28994	ENSMUSG00000038518	Jarid2	jumonji, AT rich interactive domain 2
3330	chr13	44939375	44939449	75	*	CR46_Hey1_A_B_vs_Mycl_Hey1_nlsGFP_merge_q0.0001_peak_3330	216	.	8.12031	25.2939	21.6148	36	Intron (ENSMUST00000222583.1/94245, intron 8 of 10)	13	44922234	44947144	24911	2	94245	ENSMUST00000222321.1	7695	ENSMUSG00000057531	Dtnbp1	dystrobrevin binding protein 1
3331	chr13	45005505	45005571	67	*	CR46_Hey1_A_B_vs_Mycl_Hey1_nlsGFP_merge_q0.0001_peak_3331	81	.	4.99711	11.4507	8.17514	7	Distal Intergenic	13	44922079	45002147	80069	2	94245	ENSMUST00000072329.14	-3358	ENSMUSG00000057531	Dtnbp1	dystrobrevin binding protein 1
3332	chr13	45088799	45088929	131	*	CR46_Hey1_A_B_vs_Mycl_Hey1_nlsGFP_merge_q0.0001_peak_3332	114	.	5.82997	14.8321	11.4291	63	Distal Intergenic	13	44922079	45002147	80069	2	94245	ENSMUST00000072329.14	-86652	ENSMUSG00000057531	Dtnbp1	dystrobrevin binding protein 1
3333	chr13	45109006	45109087	82	*	CR46_Hey1_A_B_vs_Mycl_Hey1_nlsGFP_merge_q0.0001_peak_3333	114	.	5.82997	14.8321	11.4291	50	Intron (ENSMUST00000221315.1/ENSMUST00000221315.1, intron 1 of 1)	13	44922079	45002147	80069	2	94245	ENSMUST00000072329.14	-106859	ENSMUSG00000057531	Dtnbp1	dystrobrevin binding protein 1
3334	chr13	45389524	45389769	246	*	CR46_Hey1_A_B_vs_Mycl_Hey1_nlsGFP_merge_q0.0001_peak_3334	166	.	6.8255	20.204	16.6489	159	Promoter (<=1kb)	13	45389742	45412022	22281	1	218203	ENSMUST00000038275.10	0	ENSMUSG00000038175	Mylip	myosin regulatory light chain interacting protein
3335	chr13	45695016	45695192	177	*	CR46_Hey1_A_B_vs_Mycl_Hey1_nlsGFP_merge_q0.0001_peak_3335	97	.	5.24965	13.0992	9.76696	54	Intron (ENSMUST00000091628.10/20238, intron 6 of 7)	13	45538809	45542550	3742	1	66355	ENSMUST00000129176.1	156207	ENSMUSG00000000253	Gmpr	guanosine monophosphate reductase
3336	chr13	45695257	45695381	125	*	CR46_Hey1_A_B_vs_Mycl_Hey1_nlsGFP_merge_q0.0001_peak_3336	89	.	5.06127	12.2966	8.98635	50	Intron (ENSMUST00000091628.10/20238, intron 6 of 7)	13	45538809	45542550	3742	1	66355	ENSMUST00000129176.1	156448	ENSMUSG00000000253	Gmpr	guanosine monophosphate reductase
3337	chr13	45922641	45922871	231	*	CR46_Hey1_A_B_vs_Mycl_Hey1_nlsGFP_merge_q0.0001_peak_3337	293	.	9.31046	33.1663	29.3389	99	Intron (ENSMUST00000091628.10/20238, intron 2 of 7)	13	45556429	45964957	408529	2	20238	ENSMUST00000167708.3	42086	ENSMUSG00000046876	Atxn1	ataxin 1
3338	chr13	45965001	45965167	167	*	CR46_Hey1_A_B_vs_Mycl_Hey1_nlsGFP_merge_q0.0001_peak_3338	746	.	12.7916	78.9463	74.6288	131	Promoter (<=1kb)	13	45792329	45965008	172680	2	20238	ENSMUST00000221082.1	0	ENSMUSG00000046876	Atxn1	ataxin 1
3339	chr13	45965279	45965374	96	*	CR46_Hey1_A_B_vs_Mycl_Hey1_nlsGFP_merge_q0.0001_peak_3339	182	.	5.75104	21.8399	18.2422	29	Promoter (<=1kb)	13	45792329	45965008	172680	2	20238	ENSMUST00000221082.1	-271	ENSMUSG00000046876	Atxn1	ataxin 1
3340	chr13	46534433	46534536	104	*	CR46_Hey1_A_B_vs_Mycl_Hey1_nlsGFP_merge_q0.0001_peak_3340	97	.	5.41354	13.109	9.76696	96	Intron (ENSMUST00000021802.15/67252, intron 3 of 12)	13	46502166	46648526	146361	1	67252	ENSMUST00000225824.1	32267	ENSMUSG00000021373	Cap2	CAP, adenylate cyclase-associated protein, 2 (yeast)
3341	chr13	46578185	46578296	112	*	CR46_Hey1_A_B_vs_Mycl_Hey1_nlsGFP_merge_q0.0001_peak_3341	122	.	6.03818	15.7166	12.2844	105	Intron (ENSMUST00000021802.15/67252, intron 4 of 12)	13	46609514	46638003	28490	1	67252	ENSMUST00000225444.1	-31218	ENSMUSG00000021373	Cap2	CAP, adenylate cyclase-associated protein, 2 (yeast)
3342	chr13	46579608	46579703	96	*	CR46_Hey1_A_B_vs_Mycl_Hey1_nlsGFP_merge_q0.0001_peak_3342	59	.	4.37247	9.09614	5.93044	12	Intron (ENSMUST00000021802.15/67252, intron 4 of 12)	13	46609514	46638003	28490	1	67252	ENSMUST00000225444.1	-29811	ENSMUSG00000021373	Cap2	CAP, adenylate cyclase-associated protein, 2 (yeast)
3343	chr13	46727912	46728134	223	*	CR46_Hey1_A_B_vs_Mycl_Hey1_nlsGFP_merge_q0.0001_peak_3343	248	.	8.39446	28.6127	24.8656	175	Promoter (<=1kb)	13	46679905	46727940	48036	2	218210	ENSMUST00000021803.9	0	ENSMUSG00000021374	Nup153	nucleoporin 153
3344	chr13	46955815	46956056	242	*	CR46_Hey1_A_B_vs_Mycl_Hey1_nlsGFP_merge_q0.0001_peak_3344	189	.	7.41555	22.5893	18.9725	72	Distal Intergenic	13	46901098	46929867	28770	2	16553	ENSMUST00000224923.1	-25948	ENSMUSG00000021375	Kif13a	kinesin family member 13A
3345	chr13	47043169	47043588	420	*	CR46_Hey1_A_B_vs_Mycl_Hey1_nlsGFP_merge_q0.0001_peak_3345	547	.	12.6826	58.9466	54.7859	257	Promoter (<=1kb)	13	47043499	47085279	41781	1	218214	ENSMUST00000037025.15	0	ENSMUSG00000038080	Kdm1b	lysine (K)-specific demethylase 1B
3346	chr13	47105789	47105897	109	*	CR46_Hey1_A_B_vs_Mycl_Hey1_nlsGFP_merge_q0.0001_peak_3346	303	.	9.74017	34.2431	30.3974	65	Promoter (<=1kb)	13	47098155	47105830	7676	2	110052	ENSMUST00000129352.2	0	ENSMUSG00000021377	Dek	DEK oncogene (DNA binding)
3347	chr13	47217245	47217388	144	*	CR46_Hey1_A_B_vs_Mycl_Hey1_nlsGFP_merge_q0.0001_peak_3347	97	.	5.41354	13.109	9.76696	64	Intron (ENSMUST00000068891.11/218215, intron 2 of 7)	13	47193825	47246417	52593	1	218215	ENSMUST00000110111.3	23420	ENSMUSG00000038068	Rnf144b	ring finger protein 144B
3348	chr13	48026819	48026943	125	*	CR46_Hey1_A_B_vs_Mycl_Hey1_nlsGFP_merge_q0.0001_peak_3348	114	.	5.82997	14.8321	11.4291	110	Distal Intergenic	13	47960330	48018608	58279	2	70971	ENSMUST00000061899.5	-8211	ENSMUSG00000047324	4931429P17Rik	RIKEN cDNA 4931429P17 gene
3349	chr13	48227764	48228028	265	*	CR46_Hey1_A_B_vs_Mycl_Hey1_nlsGFP_merge_q0.0001_peak_3349	310	.	9.99423	34.8656	31.0085	197	Intron (ENSMUST00000180921.1/320614, intron 1 of 2)	13	48261228	48266026	4799	1	15904	ENSMUST00000021810.2	-33200	ENSMUSG00000021379	Id4	inhibitor of DNA binding 4
3350	chr13	48260853	48260962	110	*	CR46_Hey1_A_B_vs_Mycl_Hey1_nlsGFP_merge_q0.0001_peak_3350	230	.	8.06492	26.7204	23.0126	46	Promoter (<=1kb)	13	48261228	48266026	4799	1	15904	ENSMUST00000021810.2	-266	ENSMUSG00000021379	Id4	inhibitor of DNA binding 4
3351	chr13	48261712	48261823	112	*	CR46_Hey1_A_B_vs_Mycl_Hey1_nlsGFP_merge_q0.0001_peak_3351	72	.	4.58956	10.5193	7.29899	93	Promoter (<=1kb)	13	48261228	48266026	4799	1	15904	ENSMUST00000021810.2	484	ENSMUSG00000021379	Id4	inhibitor of DNA binding 4
3352	chr13	48545834	48546045	212	*	CR46_Hey1_A_B_vs_Mycl_Hey1_nlsGFP_merge_q0.0001_peak_3352	579	.	11.146	62.1357	57.9455	142	Intron (ENSMUST00000181490.3/ENSMUST00000181490.3, intron 1 of 1)	13	48538179	48538272	94	2	387244	ENSMUST00000083487.3	-7562	ENSMUSG00000065421	Mirlet7a-1	microRNA let7a-1
3353	chr13	48546507	48546813	307	*	CR46_Hey1_A_B_vs_Mycl_Hey1_nlsGFP_merge_q0.0001_peak_3353	664	.	12.0627	70.7426	66.4819	97	Distal Intergenic	13	48538179	48538272	94	2	387244	ENSMUST00000083487.3	-8235	ENSMUSG00000065421	Mirlet7a-1	microRNA let7a-1
3354	chr13	48625550	48625717	168	*	CR46_Hey1_A_B_vs_Mycl_Hey1_nlsGFP_merge_q0.0001_peak_3354	122	.	6.03818	15.7166	12.2844	35	Promoter (<=1kb)	13	48577872	48625664	47793	2	218232	ENSMUST00000035824.10	0	ENSMUSG00000038042	Ptpdc1	protein tyrosine phosphatase domain containing 1
3355	chr13	48862035	48862204	170	*	CR46_Hey1_A_B_vs_Mycl_Hey1_nlsGFP_merge_q0.0001_peak_3355	131	.	6.24639	16.6156	13.1555	64	Intron (ENSMUST00000035540.8/18676, intron 1 of 21)	13	48801750	48871119	69370	2	18676	ENSMUST00000035540.8	8915	ENSMUSG00000038025	Phf2	PHD finger protein 2
3356	chr13	48878690	48878859	170	*	CR46_Hey1_A_B_vs_Mycl_Hey1_nlsGFP_merge_q0.0001_peak_3356	277	.	9.36959	31.5874	27.7853	35	Downstream (<1kb)	13	48801750	48871119	69370	2	18676	ENSMUST00000035540.8	-7571	ENSMUSG00000038025	Phf2	PHD finger protein 2
3357	chr13	48962676	48962736	61	*	CR46_Hey1_A_B_vs_Mycl_Hey1_nlsGFP_merge_q0.0001_peak_3357	82	.	4.72486	11.492	8.21551	30	Intron (ENSMUST00000060805.6/218236, intron 1 of 17)	13	48879219	48968017	88799	2	218236	ENSMUST00000060805.6	5281	ENSMUSG00000038014	Fam120a	family with sequence similarity 120, member A
3358	chr13	48965660	48965721	62	*	CR46_Hey1_A_B_vs_Mycl_Hey1_nlsGFP_merge_q0.0001_peak_3358	126	.	5.3978	16.0783	12.639	29	Promoter (2-3kb)	13	48879219	48968017	88799	2	218236	ENSMUST00000060805.6	2296	ENSMUSG00000038014	Fam120a	family with sequence similarity 120, member A
3359	chr13	49013483	49013674	192	*	CR46_Hey1_A_B_vs_Mycl_Hey1_nlsGFP_merge_q0.0001_peak_3359	114	.	5.82997	14.8321	11.4291	77	Distal Intergenic	13	48879219	48968017	88799	2	218236	ENSMUST00000060805.6	-45466	ENSMUSG00000038014	Fam120a	family with sequence similarity 120, member A
3360	chr13	49168863	49169036	174	*	CR46_Hey1_A_B_vs_Mycl_Hey1_nlsGFP_merge_q0.0001_peak_3360	149	.	6.66282	18.4555	14.9409	52	Distal Intergenic	13	49187485	49196244	8760	1	18081	ENSMUST00000049022.14	-18449	ENSMUSG00000037966	Ninj1	ninjurin 1
3361	chr13	49187991	49188178	188	*	CR46_Hey1_A_B_vs_Mycl_Hey1_nlsGFP_merge_q0.0001_peak_3361	209	.	7.64478	24.6394	20.9761	41	Promoter (<=1kb)	13	49187767	49194924	7158	1	18081	ENSMUST00000150555.7	224	ENSMUSG00000037966	Ninj1	ninjurin 1
3362	chr13	49205608	49205722	115	*	CR46_Hey1_A_B_vs_Mycl_Hey1_nlsGFP_merge_q0.0001_peak_3362	105	.	5.62175	13.9628	10.5892	95	Promoter (1-2kb)	13	49202950	49204116	1167	2	68480	ENSMUST00000223496.1	-1492	ENSMUSG00000037960	Card19	caspase recruitment domain family, member 19
3363	chr13	49216053	49216178	126	*	CR46_Hey1_A_B_vs_Mycl_Hey1_nlsGFP_merge_q0.0001_peak_3363	267	.	8.95821	30.5791	26.7952	44	Promoter (<=1kb)	13	49203837	49216037	12201	2	68480	ENSMUST00000222733.1	-16	ENSMUSG00000037960	Card19	caspase recruitment domain family, member 19
3364	chr13	49298946	49299099	154	*	CR46_Hey1_A_B_vs_Mycl_Hey1_nlsGFP_merge_q0.0001_peak_3364	281	.	9.06784	31.9792	28.1715	90	Promoter (<=1kb)	13	49263110	49299020	35911	2	30938	ENSMUST00000048716.10	0	ENSMUSG00000037946	Fgd3	FYVE, RhoGEF and PH domain containing 3
3365	chr13	49316453	49316659	207	*	CR46_Hey1_A_B_vs_Mycl_Hey1_nlsGFP_merge_q0.0001_peak_3365	106	.	5.48341	14.0249	10.6501	200	5' UTR	13	49273382	49320311	46930	2	30938	ENSMUST00000110086.1	3652	ENSMUSG00000037946	Fgd3	FYVE, RhoGEF and PH domain containing 3
3366	chr13	49341343	49341557	215	*	CR46_Hey1_A_B_vs_Mycl_Hey1_nlsGFP_merge_q0.0001_peak_3366	457	.	11.1368	49.7827	45.7206	92	Promoter (<=1kb)	13	49341585	49387019	45435	1	76895	ENSMUST00000048544.13	-28	ENSMUSG00000037933	Bicd2	BICD cargo adaptor 2
3367	chr13	49400314	49400376	63	*	CR46_Hey1_A_B_vs_Mycl_Hey1_nlsGFP_merge_q0.0001_peak_3367	89	.	5.20533	12.2714	8.96165	45	Distal Intergenic	13	49383089	49385148	2060	1	76895	ENSMUST00000220723.1	17225	ENSMUSG00000037933	Bicd2	BICD cargo adaptor 2
3368	chr13	49421049	49421290	242	*	CR46_Hey1_A_B_vs_Mycl_Hey1_nlsGFP_merge_q0.0001_peak_3368	546	.	13.6756	58.8086	54.6492	105	Promoter (<=1kb)	13	49421249	49464573	43325	1	75678	ENSMUST00000220447.1	0	ENSMUSG00000021385	Ippk	inositol 1,3,4,5,6-pentakisphosphate 2-kinase
3369	chr13	49634769	49634830	62	*	CR46_Hey1_A_B_vs_Mycl_Hey1_nlsGFP_merge_q0.0001_peak_3369	89	.	5.20533	12.2714	8.96165	31	Intron (ENSMUST00000021818.8/66336, intron 4 of 7)	13	49558895	49652767	93873	2	66336	ENSMUST00000221751.1	17937	ENSMUSG00000021391	Cenpp	centromere protein P
3370	chr13	49652731	49653056	326	*	CR46_Hey1_A_B_vs_Mycl_Hey1_nlsGFP_merge_q0.0001_peak_3370	1070	.	19.9051	111.536	107.055	201	Promoter (<=1kb)	13	49464023	49652785	188763	2	66336	ENSMUST00000021818.8	0	ENSMUSG00000021391	Cenpp	centromere protein P
3371	chr13	50690967	50691031	65	*	CR46_Hey1_A_B_vs_Mycl_Hey1_nlsGFP_merge_q0.0001_peak_3371	105	.	5.62175	13.9628	10.5892	27	Distal Intergenic	13	50698312	50703435	5124	1	667693	ENSMUST00000099518.3	-7281	ENSMUSG00000094918	Gm8765	predicted gene 8765
3372	chr13	51100556	51100638	83	*	CR46_Hey1_A_B_vs_Mycl_Hey1_nlsGFP_merge_q0.0001_peak_3372	74	.	4.7889	10.6474	7.40622	12	Promoter (<=1kb)	13	51100880	51152546	51667	1	20729	ENSMUST00000095797.5	-242	ENSMUSG00000021395	Spin1	spindlin 1
3373	chr13	51644907	51645265	359	*	CR46_Hey1_A_B_vs_Mycl_Hey1_nlsGFP_merge_q0.0001_peak_3373	388	.	11.4517	42.8192	38.8406	168	Promoter (<=1kb)	13	51645232	51650660	5429	1	66197	ENSMUST00000075853.5	0	ENSMUSG00000062248	Cks2	CDC28 protein kinase regulatory subunit 2
3374	chr13	51676746	51676844	99	*	CR46_Hey1_A_B_vs_Mycl_Hey1_nlsGFP_merge_q0.0001_peak_3374	81	.	4.99711	11.4507	8.17514	65	Promoter (2-3kb)	13	51679733	51682529	2797	1	75420	ENSMUST00000146011.1	-2889	ENSMUSG00000035139	Secisbp2	SECIS binding protein 2
3375	chr13	51846421	51846659	239	*	CR46_Hey1_A_B_vs_Mycl_Hey1_nlsGFP_merge_q0.0001_peak_3375	1095	.	16.5325	114.019	109.527	108	Promoter (<=1kb)	13	51846678	51848468	1791	1	23882	ENSMUST00000021903.2	-19	ENSMUSG00000021453	Gadd45g	growth arrest and DNA-damage-inducible 45 gamma
3376	chr13	51853390	51853599	210	*	CR46_Hey1_A_B_vs_Mycl_Hey1_nlsGFP_merge_q0.0001_peak_3376	301	.	9.17338	33.9556	30.1139	95	Distal Intergenic	13	51846744	51848224	1481	1	23882	ENSMUST00000132480.1	6646	ENSMUSG00000021453	Gadd45g	growth arrest and DNA-damage-inducible 45 gamma
3377	chr13	51968866	51969044	179	*	CR46_Hey1_A_B_vs_Mycl_Hey1_nlsGFP_merge_q0.0001_peak_3377	183	.	6.79505	21.9599	18.3601	87	Distal Intergenic	13	51846744	51848224	1481	1	23882	ENSMUST00000132480.1	122122	ENSMUSG00000021453	Gadd45g	growth arrest and DNA-damage-inducible 45 gamma
3378	chr13	51970197	51970327	131	*	CR46_Hey1_A_B_vs_Mycl_Hey1_nlsGFP_merge_q0.0001_peak_3378	302	.	9.00153	34.0614	30.2182	79	Distal Intergenic	13	51846744	51848224	1481	1	23882	ENSMUST00000132480.1	123453	ENSMUSG00000021453	Gadd45g	growth arrest and DNA-damage-inducible 45 gamma
3379	chr13	52717323	52717394	72	*	CR46_Hey1_A_B_vs_Mycl_Hey1_nlsGFP_merge_q0.0001_peak_3379	97	.	5.41354	13.109	9.76696	16	Distal Intergenic	13	52729615	52735608	5994	2	105404	ENSMUST00000222580.1	18214	NA	BB123696	expressed sequence BB123696
3380	chr13	52929472	52929542	71	*	CR46_Hey1_A_B_vs_Mycl_Hey1_nlsGFP_merge_q0.0001_peak_3380	208	.	7.05736	24.5401	20.8786	40	Promoter (<=1kb)	13	52840869	52929458	88590	2	11992	ENSMUST00000123599.7	-14	ENSMUSG00000021460	Auh	AU RNA binding protein/enoyl-coenzyme A hydratase
3381	chr13	52929607	52929815	209	*	CR46_Hey1_A_B_vs_Mycl_Hey1_nlsGFP_merge_q0.0001_peak_3381	638	.	13.6155	68.082	63.8416	31	Promoter (<=1kb)	13	52835119	52929661	94543	2	11992	ENSMUST00000021913.15	0	ENSMUSG00000021460	Auh	AU RNA binding protein/enoyl-coenzyme A hydratase
3382	chr13	52980615	52980711	97	*	CR46_Hey1_A_B_vs_Mycl_Hey1_nlsGFP_merge_q0.0001_peak_3382	139	.	5.45361	17.3757	13.9006	65	Promoter (<=1kb)	13	52967209	52981073	13865	2	18030	ENSMUST00000071065.7	362	ENSMUSG00000056749	Nfil3	nuclear factor, interleukin 3, regulated
3383	chr13	52981969	52982104	136	*	CR46_Hey1_A_B_vs_Mycl_Hey1_nlsGFP_merge_q0.0001_peak_3383	142	.	5.58519	17.7587	14.2668	35	Promoter (<=1kb)	13	52967209	52981073	13865	2	18030	ENSMUST00000071065.7	-896	ENSMUSG00000056749	Nfil3	nuclear factor, interleukin 3, regulated
3384	chr13	53269909	53269993	85	*	CR46_Hey1_A_B_vs_Mycl_Hey1_nlsGFP_merge_q0.0001_peak_3384	4963	.	57.3956	501.336	496.374	54	Intron (ENSMUST00000130235.7/26564, intron 1 of 8)	13	53131960	53275658	143699	2	26564	ENSMUST00000149299.1	5665	ENSMUSG00000021464	Ror2	receptor tyrosine kinase-like orphan receptor 2
3385	chr13	54190103	54190183	81	*	CR46_Hey1_A_B_vs_Mycl_Hey1_nlsGFP_merge_q0.0001_peak_3385	105	.	5.62175	13.9628	10.5892	60	Promoter (1-2kb)	13	54192129	54222432	30304	1	15466	ENSMUST00000038101.3	-1946	ENSMUSG00000034987	Hrh2	histamine receptor H2
3386	chr13	54590129	54590242	114	*	CR46_Hey1_A_B_vs_Mycl_Hey1_nlsGFP_merge_q0.0001_peak_3386	149	.	6.66282	18.4555	14.9409	17	Promoter (<=1kb)	13	54590207	54591158	952	1	67044	ENSMUST00000026986.6	0	ENSMUSG00000025868	Higd2a	HIG1 domain family, member 2A
3387	chr13	54629195	54629315	121	*	CR46_Hey1_A_B_vs_Mycl_Hey1_nlsGFP_merge_q0.0001_peak_3387	66	.	4.58069	9.86228	6.65781	78	Intron (ENSMUST00000126071.8/76577, intron 1 of 10)	13	54621838	54656359	34522	1	76577	ENSMUST00000124752.1	7357	ENSMUSG00000025873	Faf2	Fas associated factor family member 2
3388	chr13	54693909	54694267	359	*	CR46_Hey1_A_B_vs_Mycl_Hey1_nlsGFP_merge_q0.0001_peak_3388	308	.	9.01181	34.6535	30.8021	77	Promoter (<=1kb)	13	54679410	54693907	14498	2	105239	ENSMUST00000134862.7	-2	ENSMUSG00000034928	Rnf44	ring finger protein 44
3389	chr13	54758483	54758651	169	*	CR46_Hey1_A_B_vs_Mycl_Hey1_nlsGFP_merge_q0.0001_peak_3389	74	.	4.7889	10.6474	7.40622	33	Downstream (<1kb)	13	54759428	54763067	3640	2	104069	ENSMUST00000153829.1	4416	ENSMUSG00000034891	Sncb	synuclein, beta
3390	chr13	54789116	54789373	258	*	CR46_Hey1_A_B_vs_Mycl_Hey1_nlsGFP_merge_q0.0001_peak_3390	279	.	9.20232	31.7502	27.9457	58	Promoter (<=1kb)	13	54789377	54796776	7400	1	74257	ENSMUST00000026993.13	-4	ENSMUSG00000025875	Tspan17	tetraspanin 17
3391	chr13	55105177	55105317	141	*	CR46_Hey1_A_B_vs_Mycl_Hey1_nlsGFP_merge_q0.0001_peak_3391	177	.	7.28746	21.3139	17.7251	16	Promoter (<=1kb)	13	55105311	55122478	17168	1	26919	ENSMUST00000161018.7	0	ENSMUSG00000021481	Zfp346	zinc finger protein 346
3392	chr13	55190261	55190453	193	*	CR46_Hey1_A_B_vs_Mycl_Hey1_nlsGFP_merge_q0.0001_peak_3392	140	.	6.45461	17.5287	14.0409	66	Distal Intergenic	13	55209782	55315755	105974	1	18193	ENSMUST00000224973.1	-19329	ENSMUSG00000021488	Nsd1	nuclear receptor-binding SET-domain protein 1
3393	chr13	55211797	55211860	64	*	CR46_Hey1_A_B_vs_Mycl_Hey1_nlsGFP_merge_q0.0001_peak_3393	140	.	6.45461	17.5287	14.0409	17	Promoter (<=1kb)	13	55211819	55240847	29029	1	18193	ENSMUST00000224918.1	0	ENSMUSG00000021488	Nsd1	nuclear receptor-binding SET-domain protein 1
3394	chr13	55327786	55327908	123	*	CR46_Hey1_A_B_vs_Mycl_Hey1_nlsGFP_merge_q0.0001_peak_3394	106	.	5.49664	14.0563	10.6808	45	Promoter (1-2kb)	13	55325712	55329352	3641	2	17121	ENSMUST00000141644.1	1444	ENSMUSG00000021485	Mxd3	Max dimerization protein 3
3395	chr13	55362654	55362918	265	*	CR46_Hey1_A_B_vs_Mycl_Hey1_nlsGFP_merge_q0.0001_peak_3395	465	.	12.6839	50.5952	46.5231	74	Promoter (<=1kb)	13	55343833	55362783	18951	2	66890	ENSMUST00000021940.7	0	ENSMUSG00000021484	Lman2	lectin, mannose-binding 2
3396	chr13	55418179	55418264	86	*	CR46_Hey1_A_B_vs_Mycl_Hey1_nlsGFP_merge_q0.0001_peak_3396	81	.	4.99711	11.4507	8.17514	61	Promoter (2-3kb)	13	55414688	55415232	545	2	75477	ENSMUST00000054146.4	-2947	ENSMUSG00000044444	Pfn3	profilin 3
3397	chr13	55444866	55445331	466	*	CR46_Hey1_A_B_vs_Mycl_Hey1_nlsGFP_merge_q0.0001_peak_3397	755	.	13.4479	79.8744	75.5504	378	Promoter (<=1kb)	13	55445072	55460922	15851	1	26385	ENSMUST00000224653.1	0	ENSMUSG00000074886	Grk6	G protein-coupled receptor kinase 6
3398	chr13	55536483	55536828	346	*	CR46_Hey1_A_B_vs_Mycl_Hey1_nlsGFP_merge_q0.0001_peak_3398	423	.	11.5623	46.3802	42.3571	270	Promoter (<=1kb)	13	55530410	55536658	6249	2	72935	ENSMUST00000021956.8	0	ENSMUSG00000021494	Ddx41	DEAD (Asp-Glu-Ala-Asp) box polypeptide 41
3399	chr13	55571092	55571247	156	*	CR46_Hey1_A_B_vs_Mycl_Hey1_nlsGFP_merge_q0.0001_peak_3399	376	.	11.2435	41.6583	37.6959	37	Promoter (<=1kb)	13	55539316	55571100	31785	2	212483	ENSMUST00000225240.2	0	ENSMUSG00000021495	Fam193b	family with sequence similarity 193, member B
3400	chr13	55622960	55623036	77	*	CR46_Hey1_A_B_vs_Mycl_Hey1_nlsGFP_merge_q0.0001_peak_3400	149	.	6.66282	18.4555	14.9409	22	Promoter (<=1kb)	13	55623005	55632411	9407	1	12328	ENSMUST00000021963.4	0	ENSMUSG00000021501	Caml	calcium modulating ligand
3401	chr13	55733735	55733918	184	*	CR46_Hey1_A_B_vs_Mycl_Hey1_nlsGFP_merge_q0.0001_peak_3401	131	.	6.24639	16.6156	13.1555	43	Intron (ENSMUST00000021958.5/72562, intron 2 of 3)	13	55727368	55776830	49463	1	72562	ENSMUST00000124968.7	6367	ENSMUSG00000021496	Pcbd2	pterin 4 alpha carbinolamine dehydratase/dimerization cofactor of hepatocyte nuclear factor 1 alpha (TCF1) 2
3402	chr13	55867623	55867749	127	*	CR46_Hey1_A_B_vs_Mycl_Hey1_nlsGFP_merge_q0.0001_peak_3402	74	.	4.7889	10.6474	7.40622	116	Intron (ENSMUST00000237678.1/ENSMUST00000237678.1, intron 2 of 5)	13	55828474	55836192	7719	2	18740	ENSMUST00000173618.1	-31431	ENSMUSG00000021506	Pitx1	paired-like homeodomain transcription factor 1
3403	chr13	55992795	55992897	103	*	CR46_Hey1_A_B_vs_Mycl_Hey1_nlsGFP_merge_q0.0001_peak_3403	81	.	4.99711	11.4507	8.17514	5	Intron (ENSMUST00000237678.1/ENSMUST00000237678.1, intron 4 of 5)	13	56074166	56084521	10356	2	26914	ENSMUST00000137835.7	91624	ENSMUSG00000015937	Macroh2a1	macroH2A.1 histone
3404	chr13	56028169	56028239	71	*	CR46_Hey1_A_B_vs_Mycl_Hey1_nlsGFP_merge_q0.0001_peak_3404	122	.	6.03818	15.7166	12.2844	53	Intron (ENSMUST00000237678.1/ENSMUST00000237678.1, intron 5 of 5)	13	56074166	56084521	10356	2	26914	ENSMUST00000137835.7	56282	ENSMUSG00000015937	Macroh2a1	macroH2A.1 histone
3405	chr13	56438228	56438372	145	*	CR46_Hey1_A_B_vs_Mycl_Hey1_nlsGFP_merge_q0.0001_peak_3405	88	.	5.13384	12.1099	8.81914	29	Promoter (<=1kb)	13	56438355	56474239	35885	1	328258	ENSMUST00000021971.5	0	ENSMUSG00000021509	Slc25a48	solute carrier family 25, member 48
3406	chr13	56449943	56450283	341	*	CR46_Hey1_A_B_vs_Mycl_Hey1_nlsGFP_merge_q0.0001_peak_3406	307	.	9.42859	34.625	30.774	107	Intron (ENSMUST00000021971.5/328258, intron 3 of 7)	13	56438355	56474239	35885	1	328258	ENSMUST00000021971.5	11588	ENSMUSG00000021509	Slc25a48	solute carrier family 25, member 48
3407	chr13	56522330	56522590	261	*	CR46_Hey1_A_B_vs_Mycl_Hey1_nlsGFP_merge_q0.0001_peak_3407	256	.	8.95316	29.4492	25.6857	100	Promoter (<=1kb)	13	56522472	56527467	4996	1	213311	ENSMUST00000121095.7	0	ENSMUSG00000035509	Fbxl21	F-box and leucine-rich repeat protein 21
3408	chr13	56682560	56682742	183	*	CR46_Hey1_A_B_vs_Mycl_Hey1_nlsGFP_merge_q0.0001_peak_3408	186	.	7.49567	22.2915	18.6797	33	Distal Intergenic	13	56703010	56742377	39368	1	17129	ENSMUST00000069557.13	-20268	ENSMUSG00000021540	Smad5	SMAD family member 5
3409	chr13	56836332	56836406	75	*	CR46_Hey1_A_B_vs_Mycl_Hey1_nlsGFP_merge_q0.0001_peak_3409	114	.	5.82997	14.8321	11.4291	18	Intron (ENSMUST00000022023.12/26946, intron 3 of 11)	13	56773764	56888116	114353	2	26946	ENSMUST00000173067.8	51710	ENSMUSG00000021541	Trpc7	transient receptor potential cation channel, subfamily C, member 7
3410	chr13	58128921	58129026	106	*	CR46_Hey1_A_B_vs_Mycl_Hey1_nlsGFP_merge_q0.0001_peak_3410	280	.	9.2307	31.8206	28.0152	44	Promoter (<=1kb)	13	58125879	58128556	2678	2	77134	ENSMUST00000007980.6	-365	ENSMUSG00000007836	Hnrnpa0	heterogeneous nuclear ribonucleoprotein A0
3411	chr13	58359232	58359367	136	*	CR46_Hey1_A_B_vs_Mycl_Hey1_nlsGFP_merge_q0.0001_peak_3411	131	.	6.24639	16.6156	13.1555	29	Promoter (<=1kb)	13	58287502	58359122	71621	2	75050	ENSMUST00000225388.1	-110	ENSMUSG00000060176	Kif27	kinesin family member 27
3412	chr13	58402465	58402684	220	*	CR46_Hey1_A_B_vs_Mycl_Hey1_nlsGFP_merge_q0.0001_peak_3412	158	.	6.87103	19.3956	15.8552	192	Promoter (<=1kb)	13	58391235	58402516	11282	2	15387	ENSMUST00000224182.1	0	ENSMUSG00000021546	Hnrnpk	heterogeneous nuclear ribonucleoprotein K
3413	chr13	58552141	58552206	66	*	CR46_Hey1_A_B_vs_Mycl_Hey1_nlsGFP_merge_q0.0001_peak_3413	114	.	5.82997	14.8321	11.4291	7	Intron (ENSMUST00000140760.1/114304, intron 2 of 3)	13	58545399	58558267	12869	2	114304	ENSMUST00000140760.1	6061	ENSMUSG00000021553	Slc28a3	solute carrier family 28 (sodium-coupled nucleoside transporter), member 3
3414	chr13	59011582	59011761	180	*	CR46_Hey1_A_B_vs_Mycl_Hey1_nlsGFP_merge_q0.0001_peak_3414	158	.	6.87103	19.3956	15.8552	81	Intron (ENSMUST00000225488.1/18212, intron 13 of 17)	13	58871735	58986149	114415	1	18212	ENSMUST00000223636.1	139847	ENSMUSG00000055254	Ntrk2	neurotrophic tyrosine kinase, receptor, type 2
3415	chr13	59228305	59228368	64	*	CR46_Hey1_A_B_vs_Mycl_Hey1_nlsGFP_merge_q0.0001_peak_3415	81	.	4.99711	11.4507	8.17514	40	Distal Intergenic	13	59449894	59465288	15395	2	67269	ENSMUST00000225133.1	236920	ENSMUSG00000021557	Agtpbp1	ATP/GTP binding protein 1
3416	chr13	59557235	59557377	143	*	CR46_Hey1_A_B_vs_Mycl_Hey1_nlsGFP_merge_q0.0001_peak_3416	634	.	13.9706	67.6558	63.4186	110	Promoter (<=1kb)	13	59445742	59557311	111570	2	67269	ENSMUST00000022040.13	0	ENSMUSG00000021557	Agtpbp1	ATP/GTP binding protein 1
3417	chr13	59557455	59557598	144	*	CR46_Hey1_A_B_vs_Mycl_Hey1_nlsGFP_merge_q0.0001_peak_3417	248	.	7.97198	28.5532	24.8071	13	Promoter (<=1kb)	13	59531182	59557347	26166	2	67269	ENSMUST00000166585.7	-108	ENSMUSG00000021557	Agtpbp1	ATP/GTP binding protein 1
3418	chr13	59585060	59585356	297	*	CR46_Hey1_A_B_vs_Mycl_Hey1_nlsGFP_merge_q0.0001_peak_3418	541	.	13.1974	58.2609	54.1078	108	Promoter (<=1kb)	13	59580176	59585227	5052	2	319469	ENSMUST00000163284.1	0	ENSMUSG00000021557	A230056J06Rik	RIKEN cDNA A230056J06 gene
3419	chr13	59624489	59624592	104	*	CR46_Hey1_A_B_vs_Mycl_Hey1_nlsGFP_merge_q0.0001_peak_3419	167	.	7.07925	20.3485	16.7836	72	Promoter (<=1kb)	13	59624444	59628947	4504	1	78689	ENSMUST00000165129.1	45	ENSMUSG00000021555	Naa35	N(alpha)-acetyltransferase 35, NatC auxiliary subunit
3420	chr13	59658459	59658534	76	*	CR46_Hey1_A_B_vs_Mycl_Hey1_nlsGFP_merge_q0.0001_peak_3420	97	.	5.26539	13.1364	9.79372	18	Intron (ENSMUST00000022039.6/105348, intron 3 of 9)	13	59645092	59675772	30681	2	105348	ENSMUST00000225333.1	17238	ENSMUSG00000021556	Golm1	golgi membrane protein 1
3421	chr13	59769811	59769940	130	*	CR46_Hey1_A_B_vs_Mycl_Hey1_nlsGFP_merge_q0.0001_peak_3421	86	.	5.06038	11.9427	8.65591	10	Promoter (<=1kb)	13	59755409	59769810	14402	2	69046	ENSMUST00000057115.6	-1	ENSMUSG00000044792	Isca1	iron-sulfur cluster assembly 1
3422	chr13	59823108	59823176	69	*	CR46_Hey1_A_B_vs_Mycl_Hey1_nlsGFP_merge_q0.0001_peak_3422	105	.	5.62175	13.9628	10.5892	47	Promoter (<=1kb)	13	59771561	59823147	51587	2	214290	ENSMUST00000071703.5	0	ENSMUSG00000035248	Tut7	terminal uridylyl transferase 7
3423	chr13	60394972	60395067	96	*	CR46_Hey1_A_B_vs_Mycl_Hey1_nlsGFP_merge_q0.0001_peak_3423	131	.	6.24639	16.6156	13.1555	19	Distal Intergenic	13	60205471	60216023	10553	1	100503759	ENSMUST00000224064.1	189501	ENSMUSG00000050765	Gm5084	predicted gene 5084
3424	chr13	60409872	60409935	64	*	CR46_Hey1_A_B_vs_Mycl_Hey1_nlsGFP_merge_q0.0001_peak_3424	81	.	4.99711	11.4507	8.17514	51	Distal Intergenic	13	60601947	60762802	160856	1	69635	ENSMUST00000226059.1	-192012	ENSMUSG00000021559	Dapk1	death associated protein kinase 1
3425	chr13	60410232	60410306	75	*	CR46_Hey1_A_B_vs_Mycl_Hey1_nlsGFP_merge_q0.0001_peak_3425	59	.	4.37247	9.09614	5.93044	45	Distal Intergenic	13	60601947	60762802	160856	1	69635	ENSMUST00000226059.1	-191641	ENSMUSG00000021559	Dapk1	death associated protein kinase 1
3426	chr13	60601793	60601898	106	*	CR46_Hey1_A_B_vs_Mycl_Hey1_nlsGFP_merge_q0.0001_peak_3426	114	.	5.82997	14.8321	11.4291	29	Promoter (<=1kb)	13	60601947	60762802	160856	1	69635	ENSMUST00000226059.1	-49	ENSMUSG00000021559	Dapk1	death associated protein kinase 1
3427	chr13	60662663	60662847	185	*	CR46_Hey1_A_B_vs_Mycl_Hey1_nlsGFP_merge_q0.0001_peak_3427	160	.	5.44078	19.626	16.0817	22	Intron (ENSMUST00000226059.1/69635, intron 2 of 26)	13	60696413	60721777	25365	1	69635	ENSMUST00000224789.1	-33566	ENSMUSG00000021559	Dapk1	death associated protein kinase 1
3428	chr13	60664801	60665231	431	*	CR46_Hey1_A_B_vs_Mycl_Hey1_nlsGFP_merge_q0.0001_peak_3428	477	.	9.84618	51.8814	47.7951	149	Intron (ENSMUST00000226059.1/69635, intron 2 of 26)	13	60696413	60721777	25365	1	69635	ENSMUST00000224789.1	-31182	ENSMUSG00000021559	Dapk1	death associated protein kinase 1
3429	chr13	60672364	60672590	227	*	CR46_Hey1_A_B_vs_Mycl_Hey1_nlsGFP_merge_q0.0001_peak_3429	486	.	11.4771	52.7361	48.6401	90	Intron (ENSMUST00000226059.1/69635, intron 2 of 26)	13	60696413	60721777	25365	1	69635	ENSMUST00000224789.1	-23823	ENSMUSG00000021559	Dapk1	death associated protein kinase 1
3430	chr13	60676594	60676678	85	*	CR46_Hey1_A_B_vs_Mycl_Hey1_nlsGFP_merge_q0.0001_peak_3430	1327	.	22.8305	137.341	132.774	38	Intron (ENSMUST00000226059.1/69635, intron 2 of 26)	13	60696413	60721777	25365	1	69635	ENSMUST00000224789.1	-19735	ENSMUSG00000021559	Dapk1	death associated protein kinase 1
3431	chr13	60701853	60702222	370	*	CR46_Hey1_A_B_vs_Mycl_Hey1_nlsGFP_merge_q0.0001_peak_3431	200	.	7.47121	23.7067	20.0649	81	Intron (ENSMUST00000226059.1/69635, intron 3 of 26)	13	60696413	60721777	25365	1	69635	ENSMUST00000224789.1	5440	ENSMUSG00000021559	Dapk1	death associated protein kinase 1
3432	chr13	60925759	60925877	119	*	CR46_Hey1_A_B_vs_Mycl_Hey1_nlsGFP_merge_q0.0001_peak_3432	105	.	5.62175	13.9628	10.5892	74	Intron (ENSMUST00000225382.1/214639, intron 1 of 4)	13	60853230	60935590	82361	2	214639	ENSMUST00000225382.1	9713	ENSMUSG00000050345	4930486L24Rik	RIKEN cDNA 4930486L24 gene
3433	chr13	61486194	61486282	89	*	CR46_Hey1_A_B_vs_Mycl_Hey1_nlsGFP_merge_q0.0001_peak_3433	122	.	6.03818	15.7166	12.2844	20	Intron (ENSMUST00000225450.1/ENSMUST00000225450.1, intron 4 of 4)	13	61536262	61538468	2207	2	64139	ENSMUST00000225268.1	52186	ENSMUSG00000074871	Ctsm	cathepsin M
3434	chr13	61525362	61525475	114	*	CR46_Hey1_A_B_vs_Mycl_Hey1_nlsGFP_merge_q0.0001_peak_3434	59	.	4.37247	9.09614	5.93044	96	Distal Intergenic	13	61536262	61538468	2207	2	64139	ENSMUST00000225268.1	12993	ENSMUSG00000074871	Ctsm	cathepsin M
3435	chr13	61795594	61795712	119	*	CR46_Hey1_A_B_vs_Mycl_Hey1_nlsGFP_merge_q0.0001_peak_3435	122	.	6.03818	15.7166	12.2844	3	Distal Intergenic	13	61564630	61570127	5498	2	117066	ENSMUST00000223815.1	-225467	ENSMUSG00000074870	Cts3	cathepsin 3
3436	chr13	62637596	62637664	69	*	CR46_Hey1_A_B_vs_Mycl_Hey1_nlsGFP_merge_q0.0001_peak_3436	999	.	21.2377	104.448	99.9946	34	Distal Intergenic	13	62603013	62624182	21170	2	211378	ENSMUST00000201563.3	-13414	ENSMUSG00000072066	6720489N17Rik	RIKEN cDNA 6720489N17 gene
3437	chr13	63066538	63066607	70	*	CR46_Hey1_A_B_vs_Mycl_Hey1_nlsGFP_merge_q0.0001_peak_3437	89	.	5.20533	12.2714	8.96165	18	Promoter (1-2kb)	13	63068115	63240311	172197	1	72061	ENSMUST00000221676.1	-1508	ENSMUSG00000021458	Aopep	aminopeptidase O
3438	chr13	63066715	63066849	135	*	CR46_Hey1_A_B_vs_Mycl_Hey1_nlsGFP_merge_q0.0001_peak_3438	167	.	7.07925	20.3485	16.7836	110	Promoter (1-2kb)	13	63068115	63240311	172197	1	72061	ENSMUST00000221676.1	-1266	ENSMUSG00000021458	Aopep	aminopeptidase O
3439	chr13	63072387	63072711	325	*	CR46_Hey1_A_B_vs_Mycl_Hey1_nlsGFP_merge_q0.0001_peak_3439	783	.	15.2334	82.7288	78.3867	117	Intron (ENSMUST00000091560.10/72061, intron 4 of 14)	13	63068115	63240311	172197	1	72061	ENSMUST00000221676.1	4272	ENSMUSG00000021458	Aopep	aminopeptidase O
3440	chr13	63088148	63088440	293	*	CR46_Hey1_A_B_vs_Mycl_Hey1_nlsGFP_merge_q0.0001_peak_3440	233	.	8.43015	27.0943	23.3802	154	Intron (ENSMUST00000091560.10/72061, intron 4 of 14)	13	63107522	63190551	83030	1	72061	ENSMUST00000222907.1	-19082	ENSMUSG00000021458	Aopep	aminopeptidase O
3441	chr13	63187098	63187177	80	*	CR46_Hey1_A_B_vs_Mycl_Hey1_nlsGFP_merge_q0.0001_peak_3441	72	.	4.57076	10.4753	7.25617	71	Intron (ENSMUST00000091560.10/72061, intron 6 of 14)	13	63191112	63299116	108005	1	72061	ENSMUST00000222282.1	-3935	ENSMUSG00000021458	Aopep	aminopeptidase O
3442	chr13	63187244	63187390	147	*	CR46_Hey1_A_B_vs_Mycl_Hey1_nlsGFP_merge_q0.0001_peak_3442	172	.	6.8803	20.7992	17.2265	55	Intron (ENSMUST00000091560.10/72061, intron 6 of 14)	13	63191112	63299116	108005	1	72061	ENSMUST00000222282.1	-3722	ENSMUSG00000021458	Aopep	aminopeptidase O
3443	chr13	63231715	63231953	239	*	CR46_Hey1_A_B_vs_Mycl_Hey1_nlsGFP_merge_q0.0001_peak_3443	333	.	9.5207	37.2014	33.3066	157	Intron (ENSMUST00000091560.10/72061, intron 10 of 14)	13	63240029	63302282	62254	1	72061	ENSMUST00000222929.1	-8076	ENSMUSG00000021458	Aopep	aminopeptidase O
3444	chr13	63272716	63272848	133	*	CR46_Hey1_A_B_vs_Mycl_Hey1_nlsGFP_merge_q0.0001_peak_3444	206	.	7.9121	24.2818	20.6243	41	Promoter (<=1kb)	13	63272816	63299668	26853	1	72061	ENSMUST00000223204.1	0	ENSMUSG00000021458	Aopep	aminopeptidase O
3445	chr13	63431201	63431371	171	*	CR46_Hey1_A_B_vs_Mycl_Hey1_nlsGFP_merge_q0.0001_peak_3445	227	.	7.76217	26.4534	22.7498	96	Promoter (<=1kb)	13	63347422	63431255	83834	2	14088	ENSMUST00000162971.7	0	ENSMUSG00000021461	Fancc	Fanconi anemia, complementation group C
3446	chr13	63431459	63431636	178	*	CR46_Hey1_A_B_vs_Mycl_Hey1_nlsGFP_merge_q0.0001_peak_3446	171	.	6.6865	20.7645	17.1924	90	Promoter (<=1kb)	13	63360225	63431662	71438	2	14088	ENSMUST00000221054.1	26	ENSMUSG00000021461	Fancc	Fanconi anemia, complementation group C
3447	chr13	63567782	63568137	356	*	CR46_Hey1_A_B_vs_Mycl_Hey1_nlsGFP_merge_q0.0001_peak_3447	945	.	14.8151	98.969	94.541	175	Promoter (2-3kb)	13	63508328	63565735	57408	2	19206	ENSMUST00000021921.10	-2047	ENSMUSG00000021466	Ptch1	patched 1
3448	chr13	63815150	63815367	218	*	CR46_Hey1_A_B_vs_Mycl_Hey1_nlsGFP_merge_q0.0001_peak_3448	782	.	15.9811	82.6152	78.2738	90	Promoter (<=1kb)	13	63815240	63853810	38571	1	76251	ENSMUST00000021926.12	0	ENSMUSG00000021470	Ercc6l2	excision repair cross-complementing rodent repair deficiency, complementation group 6 like 2
3449	chr13	63879213	63879383	171	*	CR46_Hey1_A_B_vs_Mycl_Hey1_nlsGFP_merge_q0.0001_peak_3449	122	.	6.03818	15.7166	12.2844	144	Intron (ENSMUST00000095724.10/76251, intron 17 of 18)	13	63870509	63872497	1989	1	76251	ENSMUST00000109776.2	8704	ENSMUSG00000021470	Ercc6l2	excision repair cross-complementing rodent repair deficiency, complementation group 6 like 2
3450	chr13	64153248	64153626	379	*	CR46_Hey1_A_B_vs_Mycl_Hey1_nlsGFP_merge_q0.0001_peak_3450	947	.	14.8663	99.1608	94.7321	217	Promoter (<=1kb)	13	64140468	64153202	12735	2	238673	ENSMUST00000117241.1	-46	ENSMUSG00000044934	Zfp367	zinc finger protein 367
3451	chr13	64155347	64155424	78	*	CR46_Hey1_A_B_vs_Mycl_Hey1_nlsGFP_merge_q0.0001_peak_3451	61	.	3.60763	9.31152	6.14076	8	Promoter (2-3kb)	13	64140468	64153202	12735	2	238673	ENSMUST00000117241.1	-2145	ENSMUSG00000044934	Zfp367	zinc finger protein 367
3452	chr13	64161559	64161870	312	*	CR46_Hey1_A_B_vs_Mycl_Hey1_nlsGFP_merge_q0.0001_peak_3452	735	.	15.9797	77.8717	73.5621	192	Promoter (<=1kb)	13	64161824	64186537	24714	1	56541	ENSMUST00000221904.1	0	ENSMUSG00000021476	Habp4	hyaluronic acid binding protein 4
3453	chr13	64312694	64312876	183	*	CR46_Hey1_A_B_vs_Mycl_Hey1_nlsGFP_merge_q0.0001_peak_3453	164	.	6.93389	20.005	16.4537	19	Promoter (<=1kb)	13	64289797	64312710	22914	2	66129	ENSMUST00000222570.1	0	ENSMUSG00000021482	Prxl2c	peroxiredoxin like 2C
3454	chr13	64370686	64370769	84	*	CR46_Hey1_A_B_vs_Mycl_Hey1_nlsGFP_merge_q0.0001_peak_3454	66	.	4.58069	9.86228	6.65781	16	Promoter (<=1kb)	13	64366999	64370753	3755	2	13039	ENSMUST00000220737.1	0	ENSMUSG00000021477	Ctsl	cathepsin L
3455	chr13	64388414	64388688	275	*	CR46_Hey1_A_B_vs_Mycl_Hey1_nlsGFP_merge_q0.0001_peak_3455	158	.	6.87103	19.3956	15.8552	83	Distal Intergenic	13	64359337	64370890	11554	2	13039	ENSMUST00000222517.1	-17524	ENSMUSG00000021477	Ctsl	cathepsin L
3456	chr13	64432249	64432530	282	*	CR46_Hey1_A_B_vs_Mycl_Hey1_nlsGFP_merge_q0.0001_peak_3456	300	.	9.36485	33.8815	30.0407	168	Promoter (<=1kb)	13	64432314	64441773	9460	1	105278	ENSMUST00000021939.7	0	ENSMUSG00000021483	Cdk20	cyclin-dependent kinase 20
3457	chr13	65232323	65232410	88	*	CR46_Hey1_A_B_vs_Mycl_Hey1_nlsGFP_merge_q0.0001_peak_3457	226	.	8.32852	26.317	22.6157	44	Distal Intergenic	13	65199191	65205977	6787	2	97895	ENSMUST00000222273.1	-26346	ENSMUSG00000032999	Nlrp4f	NLR family, pyrin domain containing 4F
3458	chr13	65240819	65240900	82	*	CR46_Hey1_A_B_vs_Mycl_Hey1_nlsGFP_merge_q0.0001_peak_3458	66	.	4.58069	9.86228	6.65781	10	Distal Intergenic	13	65199191	65205977	6787	2	97895	ENSMUST00000222273.1	-34842	ENSMUSG00000032999	Nlrp4f	NLR family, pyrin domain containing 4F
3459	chr13	65586397	65586458	62	*	CR46_Hey1_A_B_vs_Mycl_Hey1_nlsGFP_merge_q0.0001_peak_3459	122	.	6.03818	15.7166	12.2844	42	Intron (ENSMUST00000223034.1/ENSMUST00000223034.1, intron 1 of 1)	13	65336222	65348597	12376	2	665738	ENSMUST00000220595.1	-237800	NA	Gm7762	predicted gene 7762
3460	chr13	65772094	65772153	60	*	CR46_Hey1_A_B_vs_Mycl_Hey1_nlsGFP_merge_q0.0001_peak_3460	149	.	6.66282	18.4555	14.9409	54	Distal Intergenic	13	66113480	66120204	6725	1	628709	ENSMUST00000238355.1	-341327	ENSMUSG00000095909	Gm10324	predicted gene 10324
3461	chr13	66229717	66229807	91	*	CR46_Hey1_A_B_vs_Mycl_Hey1_nlsGFP_merge_q0.0001_peak_3461	226	.	8.32852	26.317	22.6157	52	Distal Intergenic	13	66119547	66122836	3290	1	628709	ENSMUST00000092528.5	110170	ENSMUSG00000095909	Gm10324	predicted gene 10324
3462	chr13	67108654	67108774	121	*	CR46_Hey1_A_B_vs_Mycl_Hey1_nlsGFP_merge_q0.0001_peak_3462	97	.	5.41354	13.109	9.76696	37	Promoter (<=1kb)	13	67102020	67108594	6575	2	432770	ENSMUST00000225558.1	-60	ENSMUSG00000074824	Rslcan18	regulator of sex-limitation candidate 18
3463	chr13	67609790	67609871	82	*	CR46_Hey1_A_B_vs_Mycl_Hey1_nlsGFP_merge_q0.0001_peak_3463	246	.	8.74495	28.3949	24.6513	55	Promoter (<=1kb)	13	67589439	67609707	20269	2	100416706	ENSMUST00000012873.15	-83	ENSMUSG00000058093	Zfp729b	zinc finger protein 729b
3464	chr13	68066198	68066263	66	*	CR46_Hey1_A_B_vs_Mycl_Hey1_nlsGFP_merge_q0.0001_peak_3464	177	.	7.28746	21.3139	17.7251	58	Distal Intergenic	13	67863326	67863925	600	1	408058	ENSMUST00000078471.6	202872	ENSMUSG00000064063	BC048507	cDNA sequence BC048507
3465	chr13	68582069	68582282	214	*	CR46_Hey1_A_B_vs_Mycl_Hey1_nlsGFP_merge_q0.0001_peak_3465	717	.	15.6197	76.0931	71.7955	121	Promoter (<=1kb)	13	68560780	68582121	21342	2	210009	ENSMUST00000045827.4	0	ENSMUSG00000034617	Mtrr	5-methyltetrahydrofolate-homocysteine methyltransferase reductase
3466	chr13	69534475	69534576	102	*	CR46_Hey1_A_B_vs_Mycl_Hey1_nlsGFP_merge_q0.0001_peak_3466	164	.	5.42799	19.9646	16.4141	60	Promoter (<=1kb)	13	69497959	69534617	36659	2	210106	ENSMUST00000198607.4	41	ENSMUSG00000034575	Tent4a	terminal nucleotidyltransferase 4A
3467	chr13	69534660	69534975	316	*	CR46_Hey1_A_B_vs_Mycl_Hey1_nlsGFP_merge_q0.0001_peak_3467	1348	.	18.6279	139.405	134.832	132	Promoter (<=1kb)	13	69497959	69534617	36659	2	210106	ENSMUST00000198607.4	-43	ENSMUSG00000034575	Tent4a	terminal nucleotidyltransferase 4A
3468	chr13	69593517	69593598	82	*	CR46_Hey1_A_B_vs_Mycl_Hey1_nlsGFP_merge_q0.0001_peak_3468	66	.	4.58069	9.86228	6.65781	47	Promoter (1-2kb)	13	69574634	69594829	20196	2	78925	ENSMUST00000220731.1	1231	ENSMUSG00000021594	Srd5a1	steroid 5 alpha-reductase 1
3469	chr13	69611445	69612061	617	*	CR46_Hey1_A_B_vs_Mycl_Hey1_nlsGFP_merge_q0.0001_peak_3469	895	.	13.0041	93.9577	89.5531	267	Promoter (<=1kb)	13	69612016	69634334	22319	1	28114	ENSMUST00000109699.10	0	ENSMUSG00000021595	Nsun2	NOL1/NOP2/Sun domain family member 2
3470	chr13	70116675	70116751	77	*	CR46_Hey1_A_B_vs_Mycl_Hey1_nlsGFP_merge_q0.0001_peak_3470	131	.	6.24639	16.6156	13.1555	63	Intron (ENSMUST00000221404.1/100042291, intron 2 of 2)	13	70004050	70028348	24299	2	74280	ENSMUST00000186662.6	-88327	ENSMUSG00000099639	1700084F23Rik	RIKEN cDNA 1700084F23 gene
3471	chr13	70638151	70638296	146	*	CR46_Hey1_A_B_vs_Mycl_Hey1_nlsGFP_merge_q0.0001_peak_3471	241	.	8.51203	27.8308	24.1003	45	Promoter (<=1kb)	13	70606756	70637634	30879	2	218333	ENSMUST00000222568.1	-517	ENSMUSG00000034525	Ice1	interactor of little elongation complex ELL subunit 1
3472	chr13	70794138	70794366	229	*	CR46_Hey1_A_B_vs_Mycl_Hey1_nlsGFP_merge_q0.0001_peak_3472	89	.	5.18622	12.2284	8.93469	141	Intron (ENSMUST00000080145.12/271127, intron 6 of 22)	13	70727810	70841775	113966	2	271127	ENSMUST00000123552.7	47409	ENSMUSG00000049538	Adamts16	a disintegrin-like and metallopeptidase (reprolysin type) with thrombospondin type 1 motif, 16
3473	chr13	72049265	72049326	62	*	CR46_Hey1_A_B_vs_Mycl_Hey1_nlsGFP_merge_q0.0001_peak_3473	267	.	9.16138	30.5134	26.7305	29	Distal Intergenic	13	71957921	71963723	5803	2	16371	ENSMUST00000077337.8	-85542	ENSMUSG00000060969	Irx1	Iroquois homeobox 1
3474	chr13	72301215	72301403	189	*	CR46_Hey1_A_B_vs_Mycl_Hey1_nlsGFP_merge_q0.0001_peak_3474	140	.	6.45461	17.5287	14.0409	26	Distal Intergenic	13	72626213	72628564	2352	2	328287	ENSMUST00000177421.3	327161	NA	Gm20554	predicted gene, 20554
3475	chr13	72301996	72302062	67	*	CR46_Hey1_A_B_vs_Mycl_Hey1_nlsGFP_merge_q0.0001_peak_3475	158	.	6.87103	19.3956	15.8552	32	Distal Intergenic	13	72626213	72628564	2352	2	328287	ENSMUST00000177421.3	326502	NA	Gm20554	predicted gene, 20554
3476	chr13	72628578	72628825	248	*	CR46_Hey1_A_B_vs_Mycl_Hey1_nlsGFP_merge_q0.0001_peak_3476	422	.	9.77487	46.2423	42.2222	36	Promoter (<=1kb)	13	72628820	72634198	5379	1	16372	ENSMUST00000074372.5	0	ENSMUSG00000001504	Irx2	Iroquois homeobox 2
3477	chr13	73160472	73160610	139	*	CR46_Hey1_A_B_vs_Mycl_Hey1_nlsGFP_merge_q0.0001_peak_3477	206	.	7.9121	24.2818	20.6243	52	Distal Intergenic	13	73260479	73269608	9130	1	50916	ENSMUST00000176684.7	-99869	ENSMUSG00000021604	Irx4	Iroquois homeobox 4
3478	chr13	73290456	73290521	66	*	CR46_Hey1_A_B_vs_Mycl_Hey1_nlsGFP_merge_q0.0001_peak_3478	66	.	4.58069	9.86228	6.65781	46	Distal Intergenic	13	73260497	73269608	9112	1	50916	ENSMUST00000022095.9	29959	ENSMUSG00000021604	Irx4	Iroquois homeobox 4
3479	chr13	73374243	73374335	93	*	CR46_Hey1_A_B_vs_Mycl_Hey1_nlsGFP_merge_q0.0001_peak_3479	81	.	4.99711	11.4507	8.17514	69	Distal Intergenic	13	73344665	73347384	2720	2	432777	ENSMUST00000223470.2	-26859	ENSMUSG00000113346	Eprn	ephemeron, early developmental lncRNA
3480	chr13	73603853	73604103	251	*	CR46_Hey1_A_B_vs_Mycl_Hey1_nlsGFP_merge_q0.0001_peak_3480	440	.	11.229	48.1004	44.0576	190	Promoter (<=1kb)	13	73604006	73620605	16600	1	218335	ENSMUST00000022102.8	0	ENSMUSG00000021610	Clptm1l	CLPTM1-like
3481	chr13	73683819	73683894	76	*	CR46_Hey1_A_B_vs_Mycl_Hey1_nlsGFP_merge_q0.0001_peak_3481	114	.	5.82997	14.8321	11.4291	11	Intron (ENSMUST00000022048.5/74338, intron 10 of 11)	13	73661752	73678023	16272	2	22598	ENSMUST00000109679.3	-5796	ENSMUSG00000021612	Slc6a18	solute carrier family 6 (neurotransmitter transporter), member 18
3482	chr13	73692583	73692680	98	*	CR46_Hey1_A_B_vs_Mycl_Hey1_nlsGFP_merge_q0.0001_peak_3482	196	.	7.70388	23.2809	19.6463	58	Promoter (<=1kb)	13	73679747	73692636	12890	2	74338	ENSMUST00000120322.7	0	ENSMUSG00000021565	Slc6a19	solute carrier family 6 (neurotransmitter transporter), member 19
3483	chr13	74009206	74009481	276	*	CR46_Hey1_A_B_vs_Mycl_Hey1_nlsGFP_merge_q0.0001_peak_3483	880	.	18.0205	92.4551	88.0578	133	Promoter (<=1kb)	13	74009407	74031371	21965	1	72948	ENSMUST00000140217.7	0	ENSMUSG00000021573	Tppp	tubulin polymerization promoting protein
3484	chr13	74301655	74301863	209	*	CR46_Hey1_A_B_vs_Mycl_Hey1_nlsGFP_merge_q0.0001_peak_3484	467	.	12.7561	50.7756	46.7014	76	Downstream (1-2kb)	13	74303722	74305838	2117	2	18570	ENSMUST00000222993.1	3975	ENSMUSG00000021576	Pdcd6	programmed cell death 6
3485	chr13	74317296	74317359	64	*	CR46_Hey1_A_B_vs_Mycl_Hey1_nlsGFP_merge_q0.0001_peak_3485	59	.	4.37247	9.09614	5.93044	6	Promoter (<=1kb)	13	74303509	74317321	13813	2	18570	ENSMUST00000022060.6	0	ENSMUSG00000021576	Pdcd6	programmed cell death 6
3486	chr13	74528595	74528781	187	*	CR46_Hey1_A_B_vs_Mycl_Hey1_nlsGFP_merge_q0.0001_peak_3486	1614	.	13.7329	166.044	161.415	146	Distal Intergenic	13	74480057	74493992	13936	2	235956	ENSMUST00000221173.1	-34603	ENSMUSG00000069208	Zfp825	zinc finger protein 825
3487	chr13	74528899	74529041	143	*	CR46_Hey1_A_B_vs_Mycl_Hey1_nlsGFP_merge_q0.0001_peak_3487	1657	.	13.9409	170.414	165.777	107	Distal Intergenic	13	74480057	74493992	13936	2	235956	ENSMUST00000221173.1	-34907	ENSMUSG00000069208	Zfp825	zinc finger protein 825
3488	chr13	74529167	74529305	139	*	CR46_Hey1_A_B_vs_Mycl_Hey1_nlsGFP_merge_q0.0001_peak_3488	595	.	7.52173	63.7918	59.5869	101	Distal Intergenic	13	74480057	74493992	13936	2	235956	ENSMUST00000221173.1	-35175	ENSMUSG00000069208	Zfp825	zinc finger protein 825
3489	chr13	74530033	74530126	94	*	CR46_Hey1_A_B_vs_Mycl_Hey1_nlsGFP_merge_q0.0001_peak_3489	2601	.	18.6603	264.939	260.171	52	Distal Intergenic	13	74480057	74493992	13936	2	235956	ENSMUST00000221173.1	-36041	ENSMUSG00000069208	Zfp825	zinc finger protein 825
3490	chr13	74530502	74530601	100	*	CR46_Hey1_A_B_vs_Mycl_Hey1_nlsGFP_merge_q0.0001_peak_3490	3591	.	23.1932	364.006	359.145	52	Distal Intergenic	13	74480057	74493992	13936	2	235956	ENSMUST00000221173.1	-36510	ENSMUSG00000069208	Zfp825	zinc finger protein 825
3491	chr13	74770622	74770777	156	*	CR46_Hey1_A_B_vs_Mycl_Hey1_nlsGFP_merge_q0.0001_peak_3491	290	.	9.43137	32.8933	29.0695	100	Promoter (<=1kb)	13	74692368	74770736	78369	2	12380	ENSMUST00000222588.1	0	ENSMUSG00000021585	Cast	calpastatin
3492	chr13	75176462	75176549	88	*	CR46_Hey1_A_B_vs_Mycl_Hey1_nlsGFP_merge_q0.0001_peak_3492	186	.	7.49567	22.2915	18.6797	76	Distal Intergenic	13	75110818	75126041	15224	1	18548	ENSMUST00000222727.1	65644	ENSMUSG00000021587	Pcsk1	proprotein convertase subtilisin/kexin type 1
3493	chr13	75707395	75707554	160	*	CR46_Hey1_A_B_vs_Mycl_Hey1_nlsGFP_merge_q0.0001_peak_3493	321	.	10.2024	35.9764	32.1009	78	Promoter (<=1kb)	13	75707585	75761942	54358	1	192657	ENSMUST00000220572.1	-31	ENSMUSG00000001542	Ell2	elongation factor RNA polymerase II 2
3494	chr13	75752625	75752690	66	*	CR46_Hey1_A_B_vs_Mycl_Hey1_nlsGFP_merge_q0.0001_peak_3494	186	.	7.49567	22.2915	18.6797	28	Promoter (2-3kb)	13	75755236	75770580	15345	1	192657	ENSMUST00000222564.1	-2546	ENSMUSG00000001542	Ell2	elongation factor RNA polymerase II 2
3495	chr13	75786461	75786571	111	*	CR46_Hey1_A_B_vs_Mycl_Hey1_nlsGFP_merge_q0.0001_peak_3495	131	.	6.24639	16.6156	13.1555	43	Distal Intergenic	13	75761983	75770695	8713	1	192657	ENSMUST00000221979.1	24478	ENSMUSG00000001542	Ell2	elongation factor RNA polymerase II 2
3496	chr13	75797917	75797982	66	*	CR46_Hey1_A_B_vs_Mycl_Hey1_nlsGFP_merge_q0.0001_peak_3496	158	.	6.87103	19.3956	15.8552	33	Distal Intergenic	13	75761983	75770695	8713	1	192657	ENSMUST00000221979.1	35934	ENSMUSG00000001542	Ell2	elongation factor RNA polymerase II 2
3497	chr13	76018586	76018773	188	*	CR46_Hey1_A_B_vs_Mycl_Hey1_nlsGFP_merge_q0.0001_peak_3497	131	.	6.24639	16.6156	13.1555	120	Promoter (<=1kb)	13	76002520	76018670	16151	2	218341	ENSMUST00000179078.8	0	ENSMUSG00000043190	Rfesd	Rieske (Fe-S) domain containing
3498	chr13	76591368	76591496	129	*	CR46_Hey1_A_B_vs_Mycl_Hey1_nlsGFP_merge_q0.0001_peak_3498	446	.	12.4928	48.7378	44.6865	60	Intron (ENSMUST00000125209.7/78771, intron 1 of 20)	13	76579728	76732883	153156	1	78771	ENSMUST00000109589.2	11640	ENSMUSG00000021596	Mctp1	multiple C2 domains, transmembrane 1
3499	chr13	76717198	76717267	70	*	CR46_Hey1_A_B_vs_Mycl_Hey1_nlsGFP_merge_q0.0001_peak_3499	74	.	4.7889	10.6474	7.40622	1	Intron (ENSMUST00000125209.7/78771, intron 4 of 20)	13	76723687	76828840	105154	1	78771	ENSMUST00000137052.7	-6420	ENSMUSG00000021596	Mctp1	multiple C2 domains, transmembrane 1
3500	chr13	77438910	77439061	152	*	CR46_Hey1_A_B_vs_Mycl_Hey1_nlsGFP_merge_q0.0001_peak_3500	97949	.	105.502	9800.92	9794.91	36	Intron (ENSMUST00000168779.2/72371, intron 19 of 19)	13	77193034	77261969	68936	1	72371	ENSMUST00000225760.1	245876	ENSMUSG00000071252	2210408I21Rik	RIKEN cDNA 2210408I21 gene
3501	chr13	79427058	79427152	95	*	CR46_Hey1_A_B_vs_Mycl_Hey1_nlsGFP_merge_q0.0001_peak_3501	791	.	18.1145	83.4874	79.14	1	Distal Intergenic	13	78202553	78231386	28834	1	320174	ENSMUST00000134705.1	1224505	NA	A830082K12Rik	RIKEN cDNA A830082K12 gene
3502	chr13	80464231	80464291	61	*	CR46_Hey1_A_B_vs_Mycl_Hey1_nlsGFP_merge_q0.0001_peak_3502	59	.	4.37247	9.09614	5.93044	60	Distal Intergenic	13	80883384	80889643	6260	1	105171	ENSMUST00000159090.1	-419093	ENSMUSG00000074794	Arrdc3	arrestin domain containing 3
3503	chr13	80882979	80883091	113	*	CR46_Hey1_A_B_vs_Mycl_Hey1_nlsGFP_merge_q0.0001_peak_3503	127	.	3.85002	16.1711	12.7299	81	Promoter (<=1kb)	13	80883384	80889643	6260	1	105171	ENSMUST00000159090.1	-293	ENSMUSG00000074794	Arrdc3	arrestin domain containing 3
3504	chr13	80883227	80883477	251	*	CR46_Hey1_A_B_vs_Mycl_Hey1_nlsGFP_merge_q0.0001_peak_3504	1023	.	11.3202	106.791	102.329	166	Promoter (<=1kb)	13	80883384	80889643	6260	1	105171	ENSMUST00000159090.1	0	ENSMUSG00000074794	Arrdc3	arrestin domain containing 3
3505	chr13	80885516	80885734	219	*	CR46_Hey1_A_B_vs_Mycl_Hey1_nlsGFP_merge_q0.0001_peak_3505	375	.	6.38041	41.4659	37.508	78	Promoter (<=1kb)	13	80886095	80894320	8226	1	105171	ENSMUST00000161441.1	-361	ENSMUSG00000074794	Arrdc3	arrestin domain containing 3
3506	chr13	80886064	80886271	208	*	CR46_Hey1_A_B_vs_Mycl_Hey1_nlsGFP_merge_q0.0001_peak_3506	325	.	5.9285	36.4718	32.5898	59	Promoter (<=1kb)	13	80886095	80894320	8226	1	105171	ENSMUST00000161441.1	0	ENSMUSG00000074794	Arrdc3	arrestin domain containing 3
3507	chr13	80940977	80941142	166	*	CR46_Hey1_A_B_vs_Mycl_Hey1_nlsGFP_merge_q0.0001_peak_3507	114	.	5.82997	14.8321	11.4291	106	Promoter (<=1kb)	13	80941059	80948597	7539	1	71416	ENSMUST00000224538.1	0	NA	5430425K12Rik	RIKEN cDNA 5430425K12 gene
3508	chr13	80962986	80963047	62	*	CR46_Hey1_A_B_vs_Mycl_Hey1_nlsGFP_merge_q0.0001_peak_3508	59	.	4.37247	9.09614	5.93044	22	Promoter (<=1kb)	13	80962888	81126424	163537	1	319983	ENSMUST00000181043.7	98	ENSMUSG00000097098	9330111N05Rik	RIKEN cDNA 9330111N05 gene
3509	chr13	81020231	81020347	117	*	CR46_Hey1_A_B_vs_Mycl_Hey1_nlsGFP_merge_q0.0001_peak_3509	81	.	4.99711	11.4507	8.17514	83	Intron (ENSMUST00000181043.7/319983, intron 1 of 2)	13	81051181	81078963	27783	1	319983	ENSMUST00000223730.1	-30834	ENSMUSG00000097098	9330111N05Rik	RIKEN cDNA 9330111N05 gene
3510	chr13	81167483	81167792	310	*	CR46_Hey1_A_B_vs_Mycl_Hey1_nlsGFP_merge_q0.0001_peak_3510	226	.	8.32852	26.317	22.6157	194	Intron (ENSMUST00000128120.1/110789, intron 4 of 7)	13	81051181	81078963	27783	1	319983	ENSMUST00000223730.1	116302	ENSMUSG00000097098	9330111N05Rik	RIKEN cDNA 9330111N05 gene
3511	chr13	81200494	81200623	130	*	CR46_Hey1_A_B_vs_Mycl_Hey1_nlsGFP_merge_q0.0001_peak_3511	105	.	5.62175	13.9628	10.5892	36	Intron (ENSMUST00000128120.1/110789, intron 3 of 7)	13	81106942	81342836	235895	2	110789	ENSMUST00000156631.1	142213	ENSMUSG00000069170	Adgrv1	adhesion G protein-coupled receptor V1
3512	chr13	81236834	81237282	449	*	CR46_Hey1_A_B_vs_Mycl_Hey1_nlsGFP_merge_q0.0001_peak_3512	223	.	7.25747	26.0623	22.3701	143	Intron (ENSMUST00000128120.1/110789, intron 3 of 7)	13	81106942	81342836	235895	2	110789	ENSMUST00000156631.1	105554	ENSMUSG00000069170	Adgrv1	adhesion G protein-coupled receptor V1
3513	chr13	81279542	81279619	78	*	CR46_Hey1_A_B_vs_Mycl_Hey1_nlsGFP_merge_q0.0001_peak_3513	89	.	5.20533	12.2714	8.96165	14	Intron (ENSMUST00000128120.1/110789, intron 2 of 7)	13	81106942	81342836	235895	2	110789	ENSMUST00000156631.1	63217	ENSMUSG00000069170	Adgrv1	adhesion G protein-coupled receptor V1
3514	chr13	81343125	81343384	260	*	CR46_Hey1_A_B_vs_Mycl_Hey1_nlsGFP_merge_q0.0001_peak_3514	105	.	5.62175	13.9628	10.5892	216	Promoter (<=1kb)	13	81095068	81343315	248248	2	110789	ENSMUST00000128120.1	0	ENSMUSG00000069170	Adgrv1	adhesion G protein-coupled receptor V1
3515	chr13	81351564	81351804	241	*	CR46_Hey1_A_B_vs_Mycl_Hey1_nlsGFP_merge_q0.0001_peak_3515	114	.	5.81227	14.7916	11.4006	168	Promoter (<=1kb)	13	81095069	81351626	256558	2	110789	ENSMUST00000224088.1	0	ENSMUSG00000069170	Adgrv1	adhesion G protein-coupled receptor V1
3516	chr13	81352471	81352580	110	*	CR46_Hey1_A_B_vs_Mycl_Hey1_nlsGFP_merge_q0.0001_peak_3516	81	.	4.9661	11.3812	8.12308	65	Promoter (<=1kb)	13	81095069	81351626	256558	2	110789	ENSMUST00000224088.1	-845	ENSMUSG00000069170	Adgrv1	adhesion G protein-coupled receptor V1
3517	chr13	81710960	81711096	137	*	CR46_Hey1_A_B_vs_Mycl_Hey1_nlsGFP_merge_q0.0001_peak_3517	238	.	8.40212	27.5613	23.8352	112	Promoter (<=1kb)	13	81673843	81711013	37171	2	67486	ENSMUST00000048993.11	0	ENSMUSG00000035834	Polr3g	polymerase (RNA) III (DNA directed) polypeptide G
3518	chr13	81711298	81711558	261	*	CR46_Hey1_A_B_vs_Mycl_Hey1_nlsGFP_merge_q0.0001_peak_3518	189	.	7.39732	22.545	18.929	175	Promoter (<=1kb)	13	81711341	81753275	41935	1	72852	ENSMUST00000057598.6	0	ENSMUSG00000051098	Mblac2	metallo-beta-lactamase domain containing 2
3519	chr13	81766732	81766797	66	*	CR46_Hey1_A_B_vs_Mycl_Hey1_nlsGFP_merge_q0.0001_peak_3519	81	.	4.99711	11.4507	8.17514	40	Distal Intergenic	13	81783077	81797155	14079	1	12626	ENSMUST00000022009.9	-16280	ENSMUSG00000021537	Cetn3	centrin 3
3520	chr13	81783105	81783249	145	*	CR46_Hey1_A_B_vs_Mycl_Hey1_nlsGFP_merge_q0.0001_peak_3520	114	.	5.82997	14.8321	11.4291	73	Promoter (<=1kb)	13	81783077	81797155	14079	1	12626	ENSMUST00000022009.9	28	ENSMUSG00000021537	Cetn3	centrin 3
3521	chr13	81783568	81783879	312	*	CR46_Hey1_A_B_vs_Mycl_Hey1_nlsGFP_merge_q0.0001_peak_3521	131	.	6.24639	16.6156	13.1555	233	Promoter (<=1kb)	13	81783831	81792033	8203	1	12626	ENSMUST00000224433.1	0	ENSMUSG00000021537	Cetn3	centrin 3
3522	chr13	84222210	84222270	61	*	CR46_Hey1_A_B_vs_Mycl_Hey1_nlsGFP_merge_q0.0001_peak_3522	74	.	4.7889	10.6474	7.40622	6	Promoter (<=1kb)	13	84222296	84284021	61726	1	72745	ENSMUST00000224501.1	-26	ENSMUSG00000035762	Tmem161b	transmembrane protein 161B
3523	chr13	84485874	84485983	110	*	CR46_Hey1_A_B_vs_Mycl_Hey1_nlsGFP_merge_q0.0001_peak_3523	288	.	9.5778	32.6709	28.8501	18	Distal Intergenic	13	84251271	84286738	35468	1	72745	ENSMUST00000225708.1	234603	ENSMUSG00000035762	Tmem161b	transmembrane protein 161B
3524	chr13	85126724	85126786	63	*	CR46_Hey1_A_B_vs_Mycl_Hey1_nlsGFP_merge_q0.0001_peak_3524	23958	.	37.8455	2401.37	2395.84	31	Exon (ENSMUST00000179230.2/ENSMUST00000179230.2, exon 1 of 1)	13	85189408	85213723	24316	1	66671	ENSMUST00000022030.10	-62622	ENSMUSG00000021548	Ccnh	cyclin H
3525	chr13	85126861	85127239	379	*	CR46_Hey1_A_B_vs_Mycl_Hey1_nlsGFP_merge_q0.0001_peak_3525	27416	.	41.7967	2747.26	2741.69	310	Exon (ENSMUST00000179230.2/ENSMUST00000179230.2, exon 1 of 1)	13	85189408	85213723	24316	1	66671	ENSMUST00000022030.10	-62169	ENSMUSG00000021548	Ccnh	cyclin H
3526	chr13	85127325	85127385	61	*	CR46_Hey1_A_B_vs_Mycl_Hey1_nlsGFP_merge_q0.0001_peak_3526	4591	.	12.2035	464.06	459.121	31	Exon (ENSMUST00000179230.2/ENSMUST00000179230.2, exon 1 of 1)	13	85189408	85213723	24316	1	66671	ENSMUST00000022030.10	-62023	ENSMUSG00000021548	Ccnh	cyclin H
3527	chr13	85189289	85189431	143	*	CR46_Hey1_A_B_vs_Mycl_Hey1_nlsGFP_merge_q0.0001_peak_3527	507	.	13.5338	54.8356	50.7169	55	Promoter (<=1kb)	13	85189408	85213723	24316	1	66671	ENSMUST00000022030.10	0	ENSMUSG00000021548	Ccnh	cyclin H
3528	chr13	85289104	85289217	114	*	CR46_Hey1_A_B_vs_Mycl_Hey1_nlsGFP_merge_q0.0001_peak_3528	134	.	5.7069	16.9177	13.4519	16	Promoter (<=1kb)	13	85215495	85289130	73636	2	218397	ENSMUST00000223598.1	0	ENSMUSG00000021549	Rasa1	RAS p21 protein activator 1
3529	chr13	85289356	85289666	311	*	CR46_Hey1_A_B_vs_Mycl_Hey1_nlsGFP_merge_q0.0001_peak_3529	813	.	16.2308	85.7248	81.3642	148	Promoter (<=1kb)	13	85215495	85289130	73636	2	218397	ENSMUST00000223598.1	-226	ENSMUSG00000021549	Rasa1	RAS p21 protein activator 1
3530	chr13	85615835	85615917	83	*	CR46_Hey1_A_B_vs_Mycl_Hey1_nlsGFP_merge_q0.0001_peak_3530	74	.	4.7889	10.6474	7.40622	10	Distal Intergenic	13	85215495	85289130	73636	2	218397	ENSMUST00000223598.1	-326705	ENSMUSG00000021549	Rasa1	RAS p21 protein activator 1
3531	chr13	85839825	85839943	119	*	CR46_Hey1_A_B_vs_Mycl_Hey1_nlsGFP_merge_q0.0001_peak_3531	332	.	10.4107	37.096	33.2025	3	Distal Intergenic	13	86044821	86046347	1527	2	12867	ENSMUST00000132233.1	206404	ENSMUSG00000017778	Cox7c	cytochrome c oxidase subunit 7C
3532	chr13	88496326	88496415	90	*	CR46_Hey1_A_B_vs_Mycl_Hey1_nlsGFP_merge_q0.0001_peak_3532	74	.	4.7889	10.6474	7.40622	49	Distal Intergenic	13	88821472	89200538	379067	1	13612	ENSMUST00000118731.7	-325057	ENSMUSG00000034488	Edil3	EGF-like repeats and discoidin I-like domains 3
3533	chr13	88608921	88608988	68	*	CR46_Hey1_A_B_vs_Mycl_Hey1_nlsGFP_merge_q0.0001_peak_3533	354	.	10.8271	39.3607	35.4324	14	Distal Intergenic	13	88821472	89200538	379067	1	13612	ENSMUST00000118731.7	-212484	ENSMUSG00000034488	Edil3	EGF-like repeats and discoidin I-like domains 3
3534	chr13	88828577	88828677	101	*	CR46_Hey1_A_B_vs_Mycl_Hey1_nlsGFP_merge_q0.0001_peak_3534	81	.	4.99711	11.4507	8.17514	25	Exon (ENSMUST00000133761.1/13612, exon 2 of 2)	13	88821642	89323223	501582	1	13612	ENSMUST00000043111.6	6935	ENSMUSG00000034488	Edil3	EGF-like repeats and discoidin I-like domains 3
3535	chr13	90130207	90130268	62	*	CR46_Hey1_A_B_vs_Mycl_Hey1_nlsGFP_merge_q0.0001_peak_3535	149	.	6.66282	18.4555	14.9409	33	Intron (ENSMUST00000161457.7/66074, intron 5 of 5)	13	90089762	90104661	14900	1	66074	ENSMUST00000012566.8	40445	ENSMUSG00000012422	Tmem167	transmembrane protein 167
3536	chr13	90234229	90234320	92	*	CR46_Hey1_A_B_vs_Mycl_Hey1_nlsGFP_merge_q0.0001_peak_3536	52	.	4.16426	8.34981	5.22494	73	Distal Intergenic	13	90089762	90104661	14900	1	66074	ENSMUST00000012566.8	144467	ENSMUSG00000012422	Tmem167	transmembrane protein 167
3537	chr13	90516110	90516178	69	*	CR46_Hey1_A_B_vs_Mycl_Hey1_nlsGFP_merge_q0.0001_peak_3537	167	.	7.07925	20.3485	16.7836	41	Distal Intergenic	13	90883453	90898824	15372	2	435376	ENSMUST00000182104.1	382646	ENSMUSG00000078958	Atp6ap1l	ATPase, H+ transporting, lysosomal accessory protein 1-like
3538	chr13	91223865	91223959	95	*	CR46_Hey1_A_B_vs_Mycl_Hey1_nlsGFP_merge_q0.0001_peak_3538	167	.	7.07925	20.3485	16.7836	89	Promoter (<=1kb)	13	90935869	91223959	288091	2	66795	ENSMUST00000224449.1	0	ENSMUSG00000021619	Atg10	autophagy related 10
3539	chr13	91460837	91461247	411	*	CR46_Hey1_A_B_vs_Mycl_Hey1_nlsGFP_merge_q0.0001_peak_3539	361	.	9.52007	40.1284	36.1899	50	Promoter (<=1kb)	13	91461050	91703429	242380	1	66970	ENSMUST00000004094.14	0	ENSMUSG00000003992	Ssbp2	single-stranded DNA binding protein 2
3540	chr13	91807737	91807808	72	*	CR46_Hey1_A_B_vs_Mycl_Hey1_nlsGFP_merge_q0.0001_peak_3540	45	.	3.95605	7.62421	4.54363	19	Promoter (<=1kb)	13	91796534	91807705	11172	2	69085	ENSMUST00000178637.7	-32	ENSMUSG00000021621	Zcchc9	zinc finger, CCHC domain containing 9
3541	chr13	92354653	92354764	112	*	CR46_Hey1_A_B_vs_Mycl_Hey1_nlsGFP_merge_q0.0001_peak_3541	246	.	8.74495	28.3949	24.6513	46	Promoter (<=1kb)	13	92354726	92389053	34328	1	13361	ENSMUST00000022218.5	0	ENSMUSG00000021707	Dhfr	dihydrofolate reductase
3542	chr13	92355028	92355145	118	*	CR46_Hey1_A_B_vs_Mycl_Hey1_nlsGFP_merge_q0.0001_peak_3542	186	.	7.49567	22.2915	18.6797	80	Promoter (<=1kb)	13	92211886	92355003	143118	2	17686	ENSMUST00000022220.12	-25	ENSMUSG00000014850	Msh3	mutS homolog 3
3543	chr13	92610949	92611064	116	*	CR46_Hey1_A_B_vs_Mycl_Hey1_nlsGFP_merge_q0.0001_peak_3543	89	.	5.20533	12.2714	8.96165	112	Promoter (<=1kb)	13	92611091	92711947	100857	1	218442	ENSMUST00000049488.8	-27	ENSMUSG00000021703	Serinc5	serine incorporator 5
3544	chr13	92676014	92676222	209	*	CR46_Hey1_A_B_vs_Mycl_Hey1_nlsGFP_merge_q0.0001_peak_3544	197	.	7.54624	23.3993	19.7626	90	Intron (ENSMUST00000049488.8/218442, intron 2 of 11)	13	92705782	92708293	2512	1	218442	ENSMUST00000224458.1	-29560	ENSMUSG00000021703	Serinc5	serine incorporator 5
3545	chr13	93192462	93192555	94	*	CR46_Hey1_A_B_vs_Mycl_Hey1_nlsGFP_merge_q0.0001_peak_3545	74	.	4.7889	10.6474	7.40622	56	Promoter (<=1kb)	13	93146282	93192385	46104	2	100715	ENSMUST00000225868.1	-77	ENSMUSG00000042167	Tent2	terminal nucleotidyltransferase 2
3546	chr13	93302403	93302470	68	*	CR46_Hey1_A_B_vs_Mycl_Hey1_nlsGFP_merge_q0.0001_peak_3546	122	.	5.84693	15.6745	12.2541	42	Promoter (1-2kb)	13	93303757	93386744	82988	1	26556	ENSMUST00000109494.7	-1287	ENSMUSG00000007617	Homer1	homer scaffolding protein 1
3547	chr13	93499422	93499546	125	*	CR46_Hey1_A_B_vs_Mycl_Hey1_nlsGFP_merge_q0.0001_peak_3547	139	.	6.04421	17.3874	13.912	117	Promoter (<=1kb)	13	93463577	93499737	36161	2	57748	ENSMUST00000220513.1	191	ENSMUSG00000021690	Jmy	junction-mediating and regulatory protein
3548	chr13	93499706	93499809	104	*	CR46_Hey1_A_B_vs_Mycl_Hey1_nlsGFP_merge_q0.0001_peak_3548	140	.	6.11651	17.5693	14.0806	30	Promoter (<=1kb)	13	93430101	93499808	69708	2	57748	ENSMUST00000065537.8	0	ENSMUSG00000021690	Jmy	junction-mediating and regulatory protein
3549	chr13	94019151	94019244	94	*	CR46_Hey1_A_B_vs_Mycl_Hey1_nlsGFP_merge_q0.0001_peak_3549	74	.	4.7889	10.6474	7.40622	64	Distal Intergenic	13	94057796	94195409	137614	1	218454	ENSMUST00000054274.7	-38552	ENSMUSG00000045312	Lhfpl2	lipoma HMGIC fusion partner-like 2
3550	chr13	94435066	94435134	69	*	CR46_Hey1_A_B_vs_Mycl_Hey1_nlsGFP_merge_q0.0001_peak_3550	105	.	5.62175	13.9628	10.5892	54	Intron (ENSMUST00000022196.4/11774, intron 7 of 26)	13	94472863	94566313	93451	1	11774	ENSMUST00000231916.1	-37729	ENSMUSG00000021686	Ap3b1	adaptor-related protein complex 3, beta 1 subunit
3551	chr13	94970191	94970364	174	*	CR46_Hey1_A_B_vs_Mycl_Hey1_nlsGFP_merge_q0.0001_peak_3551	122	.	6.03818	15.7166	12.2844	119	Distal Intergenic	13	94976344	95014531	38188	1	218460	ENSMUST00000160115.7	-5980	ENSMUSG00000042015	Wdr41	WD repeat domain 41
3552	chr13	95514919	95515047	129	*	CR46_Hey1_A_B_vs_Mycl_Hey1_nlsGFP_merge_q0.0001_peak_3552	140	.	6.45461	17.5287	14.0409	14	Intron (ENSMUST00000022185.9/14063, intron 1 of 1)	13	95511732	95525227	13496	2	14063	ENSMUST00000022185.9	10180	ENSMUSG00000021678	F2rl1	coagulation factor II (thrombin) receptor-like 1
3553	chr13	95525222	95525524	303	*	CR46_Hey1_A_B_vs_Mycl_Hey1_nlsGFP_merge_q0.0001_peak_3553	764	.	15.6195	80.778	76.448	203	Promoter (<=1kb)	13	95511732	95525227	13496	2	14063	ENSMUST00000022185.9	0	ENSMUSG00000021678	F2rl1	coagulation factor II (thrombin) receptor-like 1
3554	chr13	95535592	95535774	183	*	CR46_Hey1_A_B_vs_Mycl_Hey1_nlsGFP_merge_q0.0001_peak_3554	122	.	6.03818	15.7166	12.2844	107	Exon (ENSMUST00000220746.1/ENSMUST00000220746.1, exon 1 of 4)	13	95511732	95525227	13496	2	14063	ENSMUST00000022185.9	-10365	ENSMUSG00000021678	F2rl1	coagulation factor II (thrombin) receptor-like 1
3555	chr13	95611030	95611154	125	*	CR46_Hey1_A_B_vs_Mycl_Hey1_nlsGFP_merge_q0.0001_peak_3555	86	.	4.90286	11.9214	8.63513	26	Intron (ENSMUST00000059193.6/14062, intron 1 of 1)	13	95601803	95618487	16685	2	14062	ENSMUST00000059193.6	7333	ENSMUSG00000048376	F2r	coagulation factor II (thrombin) receptor
3556	chr13	95611248	95611437	190	*	CR46_Hey1_A_B_vs_Mycl_Hey1_nlsGFP_merge_q0.0001_peak_3556	635	.	14.8203	67.7631	63.525	72	Intron (ENSMUST00000059193.6/14062, intron 1 of 1)	13	95601803	95618487	16685	2	14062	ENSMUST00000059193.6	7050	ENSMUSG00000048376	F2r	coagulation factor II (thrombin) receptor
3557	chr13	95618415	95618485	71	*	CR46_Hey1_A_B_vs_Mycl_Hey1_nlsGFP_merge_q0.0001_peak_3557	196	.	7.29091	23.2509	19.6226	25	Promoter (<=1kb)	13	95601803	95618487	16685	2	14062	ENSMUST00000059193.6	2	ENSMUSG00000048376	F2r	coagulation factor II (thrombin) receptor
3558	chr13	95739669	95739787	119	*	CR46_Hey1_A_B_vs_Mycl_Hey1_nlsGFP_merge_q0.0001_peak_3558	236	.	8.53674	27.3507	23.6281	78	Intron (ENSMUST00000238548.1/ENSMUST00000238548.1, intron 2 of 3)	13	95746450	95764397	17948	2	544963	ENSMUST00000238496.1	24610	ENSMUSG00000021676	Iqgap2	IQ motif containing GTPase activating protein 2
3559	chr13	96388249	96388344	96	*	CR46_Hey1_A_B_vs_Mycl_Hey1_nlsGFP_merge_q0.0001_peak_3559	89	.	5.20533	12.2714	8.96165	30	Promoter (<=1kb)	13	96388294	96417737	29444	1	67463	ENSMUST00000099295.5	0	ENSMUSG00000021671	Poc5	POC5 centriolar protein
3560	chr13	96542469	96542709	241	*	CR46_Hey1_A_B_vs_Mycl_Hey1_nlsGFP_merge_q0.0001_peak_3560	158	.	6.87103	19.3956	15.8552	110	Promoter (<=1kb)	13	96480690	96542485	61796	2	27015	ENSMUST00000022172.11	0	ENSMUSG00000021668	Polk	polymerase (DNA directed), kappa
3561	chr13	96670824	96671106	283	*	CR46_Hey1_A_B_vs_Mycl_Hey1_nlsGFP_merge_q0.0001_peak_3561	571	.	14.0917	61.3546	57.1707	135	Promoter (<=1kb)	13	96648967	96670936	21970	2	15357	ENSMUST00000022176.14	0	ENSMUSG00000021670	Hmgcr	3-hydroxy-3-methylglutaryl-Coenzyme A reductase
3562	chr13	97190546	97190640	95	*	CR46_Hey1_A_B_vs_Mycl_Hey1_nlsGFP_merge_q0.0001_peak_3562	17004	.	80.8303	1705.83	1700.43	56	Intron (ENSMUST00000022169.9/15212, intron 3 of 13)	13	97183676	97198295	14620	2	15212	ENSMUST00000222700.1	7655	ENSMUSG00000021665	Hexb	hexosaminidase B
3563	chr13	97201306	97201384	79	*	CR46_Hey1_A_B_vs_Mycl_Hey1_nlsGFP_merge_q0.0001_peak_3563	105	.	5.62175	13.9628	10.5892	41	Promoter (2-3kb)	13	97176331	97198357	22027	2	15212	ENSMUST00000022169.9	-2949	ENSMUSG00000021665	Hexb	hexosaminidase B
3564	chr13	97241082	97241265	184	*	CR46_Hey1_A_B_vs_Mycl_Hey1_nlsGFP_merge_q0.0001_peak_3564	291	.	8.60921	32.9782	29.1534	151	Promoter (<=1kb)	13	97241105	97253034	11930	1	13803	ENSMUST00000041623.8	0	ENSMUSG00000041773	Enc1	ectodermal-neural cortex 1
3565	chr13	97249843	97249978	136	*	CR46_Hey1_A_B_vs_Mycl_Hey1_nlsGFP_merge_q0.0001_peak_3565	104	.	5.5621	13.8265	10.4686	21	Intron (ENSMUST00000041623.8/13803, intron 2 of 2)	13	97241105	97253034	11930	1	13803	ENSMUST00000041623.8	8738	ENSMUSG00000041773	Enc1	ectodermal-neural cortex 1
3566	chr13	97406881	97407035	155	*	CR46_Hey1_A_B_vs_Mycl_Hey1_nlsGFP_merge_q0.0001_peak_3566	114	.	5.82997	14.8321	11.4291	14	Distal Intergenic	13	97434970	97497007	62038	1	100039691	ENSMUST00000109431.9	-27935	ENSMUSG00000078952	Lncenc1	long non-coding RNA, embryonic stem cells expressed 1
3567	chr13	97651790	97652080	291	*	CR46_Hey1_A_B_vs_Mycl_Hey1_nlsGFP_merge_q0.0001_peak_3567	684	.	15.245	72.7341	68.4591	173	Distal Intergenic	13	97735347	97743121	7775	2	403201	ENSMUST00000125960.1	91041	ENSMUSG00000054944	5330416C01Rik	RIKEN cDNA 5330416C01 gene
3568	chr13	97669113	97669416	304	*	CR46_Hey1_A_B_vs_Mycl_Hey1_nlsGFP_merge_q0.0001_peak_3568	140	.	6.43912	17.4927	14.0151	231	Distal Intergenic	13	97735347	97743121	7775	2	403201	ENSMUST00000125960.1	73705	ENSMUSG00000054944	5330416C01Rik	RIKEN cDNA 5330416C01 gene
3569	chr13	97916241	97916325	85	*	CR46_Hey1_A_B_vs_Mycl_Hey1_nlsGFP_merge_q0.0001_peak_3569	140	.	6.45461	17.5287	14.0409	60	Intron (ENSMUST00000238746.1/110596, intron 27 of 27)	13	97942202	97946927	4726	2	110596	ENSMUST00000225269.1	30602	ENSMUSG00000021662	Arhgef28	Rho guanine nucleotide exchange factor (GEF) 28
3570	chr13	98013829	98013950	122	*	CR46_Hey1_A_B_vs_Mycl_Hey1_nlsGFP_merge_q0.0001_peak_3570	142	.	6.35085	17.718	14.2268	20	Promoter (2-3kb)	13	97899469	98016417	116949	2	110596	ENSMUST00000238746.1	2467	ENSMUSG00000021662	Arhgef28	Rho guanine nucleotide exchange factor (GEF) 28
3571	chr13	98120767	98121029	263	*	CR46_Hey1_A_B_vs_Mycl_Hey1_nlsGFP_merge_q0.0001_peak_3571	101	.	5.40801	13.4707	10.1208	126	Intron (ENSMUST00000109426.2/110596, intron 2 of 35)	13	98145552	98175987	30436	2	110596	ENSMUST00000224866.1	54958	ENSMUSG00000021662	Arhgef28	Rho guanine nucleotide exchange factor (GEF) 28
3572	chr13	98262993	98263069	77	*	CR46_Hey1_A_B_vs_Mycl_Hey1_nlsGFP_merge_q0.0001_peak_3572	105	.	5.62175	13.9628	10.5892	53	Promoter (<=1kb)	13	98246845	98263041	16197	2	105372	ENSMUST00000040972.3	0	ENSMUSG00000041747	Utp15	UTP15 small subunit processome component
3573	chr13	98478107	98478300	194	*	CR46_Hey1_A_B_vs_Mycl_Hey1_nlsGFP_merge_q0.0001_peak_3573	97	.	5.41354	13.109	9.76696	93	Distal Intergenic	13	98424109	98435065	10957	2	70090	ENSMUST00000186644.1	-43042	ENSMUSG00000099446	2310005E17Rik	RIKEN cDNA 2310005E17 gene
3574	chr13	98815195	98815421	227	*	CR46_Hey1_A_B_vs_Mycl_Hey1_nlsGFP_merge_q0.0001_peak_3574	436	.	9.84914	47.6827	43.644	149	Promoter (<=1kb)	13	98764502	98815208	50707	2	218503	ENSMUST00000225840.1	0	ENSMUSG00000041685	Fcho2	FCH domain only 2
3575	chr13	98819185	98819295	111	*	CR46_Hey1_A_B_vs_Mycl_Hey1_nlsGFP_merge_q0.0001_peak_3575	160	.	5.80896	19.6083	16.0642	36	Distal Intergenic	13	98753840	98815449	61610	2	218503	ENSMUST00000109403.1	-3736	ENSMUSG00000041685	Fcho2	FCH domain only 2
3576	chr13	99790920	99791152	233	*	CR46_Hey1_A_B_vs_Mycl_Hey1_nlsGFP_merge_q0.0001_peak_3576	4128	.	44.6171	417.72	412.817	82	Distal Intergenic	13	99898489	99900641	2153	2	27220	ENSMUST00000022150.7	109489	ENSMUSG00000021647	Cartpt	CART prepropeptide
3577	chr13	100015617	100015689	73	*	CR46_Hey1_A_B_vs_Mycl_Hey1_nlsGFP_merge_q0.0001_peak_3577	140	.	6.45461	17.5287	14.0409	39	Promoter (<=1kb)	13	99948533	100015639	67107	2	78038	ENSMUST00000022148.6	0	ENSMUSG00000021646	Mccc2	methylcrotonoyl-Coenzyme A carboxylase 2 (beta)
3578	chr13	100533078	100533215	138	*	CR46_Hey1_A_B_vs_Mycl_Hey1_nlsGFP_merge_q0.0001_peak_3578	177	.	7.28746	21.3139	17.7251	23	Intron (ENSMUST00000069756.10/18260, intron 4 of 8)	13	100511594	100552460	40867	2	18260	ENSMUST00000159515.1	19245	ENSMUSG00000021638	Ocln	occludin
3579	chr13	100552596	100552693	98	*	CR46_Hey1_A_B_vs_Mycl_Hey1_nlsGFP_merge_q0.0001_peak_3579	111	.	5.71743	14.573	11.1868	88	Promoter (<=1kb)	13	100497767	100552623	54857	2	18260	ENSMUST00000159459.7	0	ENSMUSG00000021638	Ocln	occludin
3580	chr13	100651059	100651165	107	*	CR46_Hey1_A_B_vs_Mycl_Hey1_nlsGFP_merge_q0.0001_peak_3580	66	.	4.58069	9.86228	6.65781	0	Promoter (<=1kb)	13	100617164	100651051	33888	2	19356	ENSMUST00000022136.13	-8	ENSMUSG00000021635	Rad17	RAD17 checkpoint clamp loader component
3581	chr13	100651314	100651385	72	*	CR46_Hey1_A_B_vs_Mycl_Hey1_nlsGFP_merge_q0.0001_peak_3581	81	.	4.99711	11.4507	8.17514	44	Promoter (<=1kb)	13	100651362	100654558	3197	1	102216272	ENSMUST00000185901.1	0	ENSMUSG00000078941	Ak6	adenylate kinase 6
3582	chr13	100730810	100731141	332	*	CR46_Hey1_A_B_vs_Mycl_Hey1_nlsGFP_merge_q0.0001_peak_3582	1014	.	19.1655	105.91	101.451	211	Promoter (<=1kb)	13	100702631	100730939	28309	2	12572	ENSMUST00000091299.7	0	ENSMUSG00000069089	Cdk7	cyclin-dependent kinase 7
3583	chr13	100744630	100744710	81	*	CR46_Hey1_A_B_vs_Mycl_Hey1_nlsGFP_merge_q0.0001_peak_3583	59	.	4.37247	9.09614	5.93044	67	Promoter (<=1kb)	13	100735955	100744659	8705	2	66128	ENSMUST00000109333.7	0	ENSMUSG00000061474	Mrps36	mitochondrial ribosomal protein S36
3584	chr13	100786492	100786777	286	*	CR46_Hey1_A_B_vs_Mycl_Hey1_nlsGFP_merge_q0.0001_peak_3584	174	.	7.14678	20.9805	17.4045	255	Promoter (<=1kb)	13	100778650	100786570	7921	2	268697	ENSMUST00000072119.14	0	ENSMUSG00000041431	Ccnb1	cyclin B1
3585	chr13	100833272	100833643	372	*	CR46_Hey1_A_B_vs_Mycl_Hey1_nlsGFP_merge_q0.0001_peak_3585	914	.	17.1811	95.8359	91.4218	260	Promoter (<=1kb)	13	100802648	100833427	30780	2	69048	ENSMUST00000067246.5	0	ENSMUSG00000021629	Slc30a5	solute carrier family 30 (zinc transporter), member 5
3586	chr13	100986486	100986576	91	*	CR46_Hey1_A_B_vs_Mycl_Hey1_nlsGFP_merge_q0.0001_peak_3586	89	.	5.20533	12.2714	8.96165	27	Distal Intergenic	13	100802648	100833427	30780	2	69048	ENSMUST00000067246.5	-153059	ENSMUSG00000021629	Slc30a5	solute carrier family 30 (zinc transporter), member 5
3587	chr13	101540637	101540740	104	*	CR46_Hey1_A_B_vs_Mycl_Hey1_nlsGFP_merge_q0.0001_peak_3587	140	.	6.45461	17.5287	14.0409	39	Distal Intergenic	13	101690135	101692343	2209	2	18708	ENSMUST00000190171.1	151603	ENSMUSG00000041417	Pik3r1	phosphoinositide-3-kinase regulatory subunit 1
3588	chr13	101753780	101753968	189	*	CR46_Hey1_A_B_vs_Mycl_Hey1_nlsGFP_merge_q0.0001_peak_3588	409	.	11.7646	44.9084	40.9045	59	Intron (ENSMUST00000055518.12/18708, intron 2 of 15)	13	101755571	101768213	12643	2	18708	ENSMUST00000189426.1	14245	ENSMUSG00000041417	Pik3r1	phosphoinositide-3-kinase regulatory subunit 1
3589	chr13	101867072	101867155	84	*	CR46_Hey1_A_B_vs_Mycl_Hey1_nlsGFP_merge_q0.0001_peak_3589	140	.	6.45461	17.5287	14.0409	62	Distal Intergenic	13	101680563	101768217	87655	2	18708	ENSMUST00000055518.12	-98855	ENSMUSG00000041417	Pik3r1	phosphoinositide-3-kinase regulatory subunit 1
3590	chr13	102229877	102230036	160	*	CR46_Hey1_A_B_vs_Mycl_Hey1_nlsGFP_merge_q0.0001_peak_3590	105	.	5.62175	13.9628	10.5892	113	Distal Intergenic	13	101680563	101768217	87655	2	18708	ENSMUST00000055518.12	-461660	ENSMUSG00000041417	Pik3r1	phosphoinositide-3-kinase regulatory subunit 1
3591	chr13	102268014	102268121	108	*	CR46_Hey1_A_B_vs_Mycl_Hey1_nlsGFP_merge_q0.0001_peak_3591	365	.	11.0353	40.5055	36.5596	70	Distal Intergenic	13	102693558	102706955	13398	1	17079	ENSMUST00000022124.9	-425437	ENSMUSG00000021624	Cd180	CD180 antigen
3592	chr13	102896079	102896191	113	*	CR46_Hey1_A_B_vs_Mycl_Hey1_nlsGFP_merge_q0.0001_peak_3592	126	.	6.02374	16.0954	12.6558	30	Intron (ENSMUST00000166726.7/328329, intron 4 of 26)	13	102741969	102905786	163818	2	328329	ENSMUST00000167462.7	9595	ENSMUSG00000034751	Mast4	microtubule associated serine/threonine kinase family member 4
3593	chr13	102898909	102898972	64	*	CR46_Hey1_A_B_vs_Mycl_Hey1_nlsGFP_merge_q0.0001_peak_3593	100	.	5.37493	13.3935	10.0455	23	Intron (ENSMUST00000166726.7/328329, intron 4 of 26)	13	102741969	102905786	163818	2	328329	ENSMUST00000167462.7	6814	ENSMUSG00000034751	Mast4	microtubule associated serine/threonine kinase family member 4
3594	chr13	102906271	102906747	477	*	CR46_Hey1_A_B_vs_Mycl_Hey1_nlsGFP_merge_q0.0001_peak_3594	255	.	8.25334	29.311	25.5531	153	Promoter (<=1kb)	13	102735002	102906106	171105	2	328329	ENSMUST00000171791.7	-165	ENSMUSG00000034751	Mast4	microtubule associated serine/threonine kinase family member 4
3595	chr13	103073481	103073666	186	*	CR46_Hey1_A_B_vs_Mycl_Hey1_nlsGFP_merge_q0.0001_peak_3595	122	.	6.03818	15.7166	12.2844	40	Intron (ENSMUST00000166726.7/328329, intron 3 of 26)	13	102794128	103096828	302701	2	328329	ENSMUST00000166336.7	23162	ENSMUSG00000034751	Mast4	microtubule associated serine/threonine kinase family member 4
3596	chr13	103977939	103978059	121	*	CR46_Hey1_A_B_vs_Mycl_Hey1_nlsGFP_merge_q0.0001_peak_3596	97	.	5.41354	13.109	9.76696	32	Exon (ENSMUST00000224348.1/ENSMUST00000224348.1, exon 1 of 2)	13	104024585	104034573	9989	2	75805	ENSMUST00000225704.1	56514	ENSMUSG00000021710	Nln	neurolysin (metallopeptidase M3 family)
3597	chr13	104035121	104035279	159	*	CR46_Hey1_A_B_vs_Mycl_Hey1_nlsGFP_merge_q0.0001_peak_3597	147	.	5.38139	18.2951	14.7925	100	Promoter (<=1kb)	13	104024585	104034573	9989	2	75805	ENSMUST00000225704.1	-548	ENSMUSG00000021710	Nln	neurolysin (metallopeptidase M3 family)
3598	chr13	104037663	104037835	173	*	CR46_Hey1_A_B_vs_Mycl_Hey1_nlsGFP_merge_q0.0001_peak_3598	131	.	5.31827	16.6029	13.1527	92	Promoter (<=1kb)	13	104035638	104037642	2005	2	75805	ENSMUST00000224475.1	-21	ENSMUSG00000021710	Nln	neurolysin (metallopeptidase M3 family)
3599	chr13	104109457	104109631	175	*	CR46_Hey1_A_B_vs_Mycl_Hey1_nlsGFP_merge_q0.0001_peak_3599	256	.	8.95316	29.4492	25.6857	112	Promoter (<=1kb)	13	104023057	104109614	86558	2	75805	ENSMUST00000109315.4	0	ENSMUSG00000021710	Nln	neurolysin (metallopeptidase M3 family)
3600	chr13	104178671	104178824	154	*	CR46_Hey1_A_B_vs_Mycl_Hey1_nlsGFP_merge_q0.0001_peak_3600	288	.	9.5778	32.6709	28.8501	106	Promoter (<=1kb)	13	104178797	104203017	24221	1	81003	ENSMUST00000022225.11	0	ENSMUSG00000021712	Trim23	tripartite motif-containing 23
3601	chr13	104484927	104484986	60	*	CR46_Hey1_A_B_vs_Mycl_Hey1_nlsGFP_merge_q0.0001_peak_3601	158	.	6.87103	19.3956	15.8552	2	Intron (ENSMUST00000224784.1/108154, intron 24 of 24)	13	104307347	104375745	68399	1	108154	ENSMUST00000224504.1	177580	ENSMUSG00000046169	Adamts6	a disintegrin-like and metallopeptidase (reprolysin type) with thrombospondin type 1 motif, 6
3602	chr13	104903751	104903851	101	*	CR46_Hey1_A_B_vs_Mycl_Hey1_nlsGFP_merge_q0.0001_peak_3602	131	.	6.24639	16.6156	13.1555	90	Distal Intergenic	13	104845283	104863893	18611	2	77803	ENSMUST00000043061.4	-39858	ENSMUSG00000042655	Shisal2b	shisa like 2B
3603	chr13	105780036	105780097	62	*	CR46_Hey1_A_B_vs_Mycl_Hey1_nlsGFP_merge_q0.0001_peak_3603	177	.	7.28746	21.3139	17.7251	38	Distal Intergenic	13	105443639	105448122	4484	1	15550	ENSMUST00000022235.5	336397	ENSMUSG00000021721	Htr1a	5-hydroxytryptamine (serotonin) receptor 1A
3604	chr13	105798933	105798992	60	*	CR46_Hey1_A_B_vs_Mycl_Hey1_nlsGFP_merge_q0.0001_peak_3604	105	.	5.62175	13.9628	10.5892	33	Distal Intergenic	13	105443639	105448122	4484	1	15550	ENSMUST00000022235.5	355294	ENSMUSG00000021721	Htr1a	5-hydroxytryptamine (serotonin) receptor 1A
3605	chr13	106299452	106299558	107	*	CR46_Hey1_A_B_vs_Mycl_Hey1_nlsGFP_merge_q0.0001_peak_3605	177	.	7.28746	21.3139	17.7251	6	Distal Intergenic	13	106811888	106836321	24434	2	76582	ENSMUST00000191312.1	536763	ENSMUSG00000042590	Ipo11	importin 11
3606	chr13	106998743	106998809	67	*	CR46_Hey1_A_B_vs_Mycl_Hey1_nlsGFP_merge_q0.0001_peak_3606	45	.	3.95605	7.62421	4.54363	6	Promoter (1-2kb)	13	106962123	106996756	34634	2	16563	ENSMUST00000117423.8	-1987	ENSMUSG00000021693	Kif2a	kinesin family member 2A
3607	chr13	107073792	107073867	76	*	CR46_Hey1_A_B_vs_Mycl_Hey1_nlsGFP_merge_q0.0001_peak_3607	74	.	4.7889	10.6474	7.40622	23	Intron (ENSMUST00000224811.1/ENSMUST00000224811.1, intron 1 of 1)	13	107032880	107055497	22618	1	100040322	ENSMUST00000224838.1	40912	ENSMUSG00000071181	3830408C21Rik	RIKEN cDNA 3830408C21 gene
3608	chr13	107676539	107676677	139	*	CR46_Hey1_A_B_vs_Mycl_Hey1_nlsGFP_merge_q0.0001_peak_3608	73	.	4.74711	10.5544	7.33324	24	Distal Intergenic	13	107687397	107692162	4766	1	72257	ENSMUST00000188960.6	-10720	ENSMUSG00000102000	1700006H21Rik	RIKEN cDNA 1700006H21 gene
3609	chr13	107676844	107676904	61	*	CR46_Hey1_A_B_vs_Mycl_Hey1_nlsGFP_merge_q0.0001_peak_3609	97	.	5.37994	13.0328	9.70597	37	Distal Intergenic	13	107687397	107692162	4766	1	72257	ENSMUST00000188960.6	-10493	ENSMUSG00000102000	1700006H21Rik	RIKEN cDNA 1700006H21 gene
3610	chr13	107831226	107831488	263	*	CR46_Hey1_A_B_vs_Mycl_Hey1_nlsGFP_merge_q0.0001_peak_3610	273	.	9.20605	31.19	27.3973	178	Intron (ENSMUST00000225822.1/67263, intron 1 of 12)	13	107724617	107890064	165448	2	67263	ENSMUST00000225822.1	58576	ENSMUSG00000032846	Zswim6	zinc finger SWIM-type containing 6
3611	chr13	107873466	107873538	73	*	CR46_Hey1_A_B_vs_Mycl_Hey1_nlsGFP_merge_q0.0001_peak_3611	74	.	4.7889	10.6474	7.40622	71	Intron (ENSMUST00000225822.1/67263, intron 1 of 12)	13	107724617	107890064	165448	2	67263	ENSMUST00000225822.1	16526	ENSMUSG00000032846	Zswim6	zinc finger SWIM-type containing 6
3612	chr13	107890049	107890723	675	*	CR46_Hey1_A_B_vs_Mycl_Hey1_nlsGFP_merge_q0.0001_peak_3612	1676	.	15.4183	172.255	167.615	143	Promoter (<=1kb)	13	107724617	107890064	165448	2	67263	ENSMUST00000225822.1	0	ENSMUSG00000032846	Zswim6	zinc finger SWIM-type containing 6
3613	chr13	107923282	107923518	237	*	CR46_Hey1_A_B_vs_Mycl_Hey1_nlsGFP_merge_q0.0001_peak_3613	306	.	8.37223	34.4578	30.6092	146	Distal Intergenic	13	107724618	107890064	165447	2	67263	ENSMUST00000105097.2	-33218	ENSMUSG00000032846	Zswim6	zinc finger SWIM-type containing 6
3614	chr13	107925507	107925815	309	*	CR46_Hey1_A_B_vs_Mycl_Hey1_nlsGFP_merge_q0.0001_peak_3614	156	.	5.92585	19.1352	15.6079	155	Distal Intergenic	13	107724618	107890064	165447	2	67263	ENSMUST00000105097.2	-35443	ENSMUSG00000032846	Zswim6	zinc finger SWIM-type containing 6
3615	chr13	108043663	108043749	87	*	CR46_Hey1_A_B_vs_Mycl_Hey1_nlsGFP_merge_q0.0001_peak_3615	57	.	4.03543	8.90259	5.76378	15	Promoter (<=1kb)	13	108044446	108049172	4727	1	75616	ENSMUST00000095458.5	-697	ENSMUSG00000071180	Smim15	small integral membrane protein 15
3616	chr13	108044379	108044542	164	*	CR46_Hey1_A_B_vs_Mycl_Hey1_nlsGFP_merge_q0.0001_peak_3616	140	.	5.94299	17.5406	14.0525	30	Promoter (<=1kb)	13	108044446	108049172	4727	1	75616	ENSMUST00000095458.5	0	ENSMUSG00000071180	Smim15	small integral membrane protein 15
3617	chr13	108214355	108214429	75	*	CR46_Hey1_A_B_vs_Mycl_Hey1_nlsGFP_merge_q0.0001_peak_3617	174	.	6.97869	21.043	17.4659	47	Promoter (<=1kb)	13	108214404	108285683	71280	1	74559	ENSMUST00000022207.9	0	ENSMUSG00000021696	Elovl7	ELOVL family member 7, elongation of long chain fatty acids (yeast)
3618	chr13	108303132	108303848	717	*	CR46_Hey1_A_B_vs_Mycl_Hey1_nlsGFP_merge_q0.0001_peak_3618	642	.	10.9339	68.448	64.205	369	Distal Intergenic	13	108316332	108389585	73254	1	218581	ENSMUST00000051594.11	-12484	ENSMUSG00000021697	Depdc1b	DEP domain containing 1B
3619	chr13	108316253	108316344	92	*	CR46_Hey1_A_B_vs_Mycl_Hey1_nlsGFP_merge_q0.0001_peak_3619	177	.	7.28746	21.3139	17.7251	50	Promoter (<=1kb)	13	108316332	108389585	73254	1	218581	ENSMUST00000051594.11	0	ENSMUSG00000021697	Depdc1b	DEP domain containing 1B
3620	chr13	109481452	109481803	352	*	CR46_Hey1_A_B_vs_Mycl_Hey1_nlsGFP_merge_q0.0001_peak_3620	693	.	14.4834	73.6106	69.3291	125	Intron (ENSMUST00000122041.7/238871, intron 3 of 16)	13	109442183	109951364	509182	1	238871	ENSMUST00000119507.7	39269	ENSMUSG00000021699	Pde4d	phosphodiesterase 4D, cAMP specific
3621	chr13	109881389	109881633	245	*	CR46_Hey1_A_B_vs_Mycl_Hey1_nlsGFP_merge_q0.0001_peak_3621	177	.	7.28746	21.3139	17.7251	36	Intron (ENSMUST00000122041.7/238871, intron 7 of 16)	13	109903102	109951387	48286	1	238871	ENSMUST00000119672.7	-21469	ENSMUSG00000021699	Pde4d	phosphodiesterase 4D, cAMP specific
3622	chr13	110394843	110394937	95	*	CR46_Hey1_A_B_vs_Mycl_Hey1_nlsGFP_merge_q0.0001_peak_3622	181	.	7.06312	21.7215	18.126	55	Promoter (<=1kb)	13	110395046	110400844	5799	1	20620	ENSMUST00000022212.8	-109	ENSMUSG00000021701	Plk2	polo like kinase 2
3623	chr13	110603050	110603133	84	*	CR46_Hey1_A_B_vs_Mycl_Hey1_nlsGFP_merge_q0.0001_peak_3623	2290	.	38.0866	233.818	229.086	33	Distal Intergenic	13	110397797	110399035	1239	1	20620	ENSMUST00000225156.1	205253	ENSMUSG00000021701	Plk2	polo like kinase 2
3624	chr13	110643301	110643773	473	*	CR46_Hey1_A_B_vs_Mycl_Hey1_nlsGFP_merge_q0.0001_peak_3624	205	.	7.858	24.1529	20.5033	15	Distal Intergenic	13	110397797	110399035	1239	1	20620	ENSMUST00000225156.1	245504	ENSMUSG00000021701	Plk2	polo like kinase 2
3625	chr13	110743969	110744154	186	*	CR46_Hey1_A_B_vs_Mycl_Hey1_nlsGFP_merge_q0.0001_peak_3625	8361	.	61.2469	841.26	836.115	155	Distal Intergenic	13	110903499	110908280	4782	1	75139	ENSMUST00000224654.1	-159345	ENSMUSG00000114472	Gm38397	predicted gene, 38397
3626	chr13	110744361	110744545	185	*	CR46_Hey1_A_B_vs_Mycl_Hey1_nlsGFP_merge_q0.0001_peak_3626	778	.	11.5677	82.2368	77.8974	75	Distal Intergenic	13	110903499	110908280	4782	1	75139	ENSMUST00000224654.1	-158954	ENSMUSG00000114472	Gm38397	predicted gene, 38397
3627	chr13	111209557	111209620	64	*	CR46_Hey1_A_B_vs_Mycl_Hey1_nlsGFP_merge_q0.0001_peak_3627	122	.	6.03818	15.7166	12.2844	2	Downstream (1-2kb)	13	111211467	111229431	17965	2	73129	ENSMUST00000225326.1	19811	ENSMUSG00000114824	3110015C05Rik	RIKEN cDNA 3110015C05 gene
3628	chr13	111233461	111233585	125	*	CR46_Hey1_A_B_vs_Mycl_Hey1_nlsGFP_merge_q0.0001_peak_3628	277	.	9.36959	31.5874	27.7853	53	Distal Intergenic	13	111211467	111229431	17965	2	73129	ENSMUST00000225326.1	-4030	ENSMUSG00000114824	3110015C05Rik	RIKEN cDNA 3110015C05 gene
3629	chr13	111489808	111490184	377	*	CR46_Hey1_A_B_vs_Mycl_Hey1_nlsGFP_merge_q0.0001_peak_3629	855	.	13.4368	89.9741	85.5904	264	Promoter (<=1kb)	13	111425680	111490111	64432	2	73274	ENSMUST00000047627.13	0	ENSMUSG00000032745	Gpbp1	GC-rich promoter binding protein 1
3630	chr13	111490263	111490393	131	*	CR46_Hey1_A_B_vs_Mycl_Hey1_nlsGFP_merge_q0.0001_peak_3630	295	.	7.12787	33.3489	29.519	66	Promoter (<=1kb)	13	111425680	111490111	64432	2	73274	ENSMUST00000047627.13	-152	ENSMUSG00000032745	Gpbp1	GC-rich promoter binding protein 1
3631	chr13	111490547	111490655	109	*	CR46_Hey1_A_B_vs_Mycl_Hey1_nlsGFP_merge_q0.0001_peak_3631	177	.	5.49197	21.336	17.7468	77	Promoter (<=1kb)	13	111425680	111490111	64432	2	73274	ENSMUST00000047627.13	-436	ENSMUSG00000032745	Gpbp1	GC-rich promoter binding protein 1
3632	chr13	111623231	111623335	105	*	CR46_Hey1_A_B_vs_Mycl_Hey1_nlsGFP_merge_q0.0001_peak_3632	52	.	4.16426	8.34981	5.22494	79	Intron (ENSMUST00000156236.1/ENSMUST00000156236.1, intron 2 of 3)	13	111680979	111706642	25664	1	218613	ENSMUST00000231273.1	-57644	ENSMUSG00000032727	Mier3	MIER family member 3
3633	chr13	111686170	111686334	165	*	CR46_Hey1_A_B_vs_Mycl_Hey1_nlsGFP_merge_q0.0001_peak_3633	267	.	9.16138	30.5134	26.7305	138	Promoter (<=1kb)	13	111686178	111718596	32419	1	218613	ENSMUST00000109272.8	0	ENSMUSG00000032727	Mier3	MIER family member 3
3634	chr13	111725391	111725751	361	*	CR46_Hey1_A_B_vs_Mycl_Hey1_nlsGFP_merge_q0.0001_peak_3634	177	.	7.28746	21.3139	17.7251	143	Exon (ENSMUST00000132564.1/ENSMUST00000132564.1, exon 1 of 2)	13	111700785	111708326	7542	1	218613	ENSMUST00000232398.1	24606	ENSMUSG00000032727	Mier3	MIER family member 3
3635	chr13	112054900	112055067	168	*	CR46_Hey1_A_B_vs_Mycl_Hey1_nlsGFP_merge_q0.0001_peak_3635	177	.	7.28746	21.3139	17.7251	34	Distal Intergenic	13	111867936	111871937	4002	1	102636620	ENSMUST00000128198.1	186964	ENSMUSG00000086111	Gm15326	predicted gene 15326
3636	chr13	112254522	112254584	63	*	CR46_Hey1_A_B_vs_Mycl_Hey1_nlsGFP_merge_q0.0001_peak_3636	81	.	4.99711	11.4507	8.17514	24	Distal Intergenic	13	112288451	112344641	56191	1	77318	ENSMUST00000056047.13	-33867	ENSMUSG00000049985	Ankrd55	ankyrin repeat domain 55
3637	chr13	112326469	112326628	160	*	CR46_Hey1_A_B_vs_Mycl_Hey1_nlsGFP_merge_q0.0001_peak_3637	177	.	7.28746	21.3139	17.7251	49	Intron (ENSMUST00000056047.13/77318, intron 3 of 5)	13	112318454	112339876	21423	1	77318	ENSMUST00000223871.1	8015	ENSMUSG00000049985	Ankrd55	ankyrin repeat domain 55
3638	chr13	112340932	112341016	85	*	CR46_Hey1_A_B_vs_Mycl_Hey1_nlsGFP_merge_q0.0001_peak_3638	167	.	7.07925	20.3485	16.7836	35	Intron (ENSMUST00000056047.13/77318, intron 5 of 5)	13	112318454	112339876	21423	1	77318	ENSMUST00000223871.1	22478	ENSMUSG00000049985	Ankrd55	ankyrin repeat domain 55
3639	chr13	112441335	112441415	81	*	CR46_Hey1_A_B_vs_Mycl_Hey1_nlsGFP_merge_q0.0001_peak_3639	343	.	10.6189	38.2241	34.313	49	Distal Intergenic	13	112464070	112510086	46017	1	16195	ENSMUST00000183663.7	-22655	ENSMUSG00000021756	Il6st	interleukin 6 signal transducer
3640	chr13	112463930	112464157	228	*	CR46_Hey1_A_B_vs_Mycl_Hey1_nlsGFP_merge_q0.0001_peak_3640	483	.	11.391	52.4822	48.3888	126	Promoter (<=1kb)	13	112464070	112510086	46017	1	16195	ENSMUST00000183663.7	0	ENSMUSG00000021756	Il6st	interleukin 6 signal transducer
3641	chr13	112464386	112464491	106	*	CR46_Hey1_A_B_vs_Mycl_Hey1_nlsGFP_merge_q0.0001_peak_3641	461	.	11.049	50.1712	46.1031	29	Promoter (<=1kb)	13	112464241	112504545	40305	1	16195	ENSMUST00000184276.7	145	ENSMUSG00000021756	Il6st	interleukin 6 signal transducer
3642	chr13	112578181	112578325	145	*	CR46_Hey1_A_B_vs_Mycl_Hey1_nlsGFP_merge_q0.0001_peak_3642	23031	.	101.856	2308.64	2303.13	58	Promoter (2-3kb)	13	112522795	112580662	57868	2	218624	ENSMUST00000051756.7	2337	ENSMUSG00000050377	Il31ra	interleukin 31 receptor A
3643	chr13	112683434	112683676	243	*	CR46_Hey1_A_B_vs_Mycl_Hey1_nlsGFP_merge_q0.0001_peak_3643	841	.	16.6295	88.4977	84.1216	107	Intron (ENSMUST00000052514.5/268706, intron 2 of 14)	13	112700229	112704961	4733	1	268706	ENSMUST00000224252.1	-16553	ENSMUSG00000047789	Slc38a9	solute carrier family 38, member 9
3644	chr13	112701364	112701428	65	*	CR46_Hey1_A_B_vs_Mycl_Hey1_nlsGFP_merge_q0.0001_peak_3644	81	.	4.99711	11.4507	8.17514	41	Promoter (1-2kb)	13	112700229	112704961	4733	1	268706	ENSMUST00000224252.1	1135	ENSMUSG00000047789	Slc38a9	solute carrier family 38, member 9
3645	chr13	112770541	112770645	105	*	CR46_Hey1_A_B_vs_Mycl_Hey1_nlsGFP_merge_q0.0001_peak_3645	66	.	4.58069	9.86228	6.65781	11	Distal Intergenic	13	112800792	112867894	67103	1	19012	ENSMUST00000016144.11	-30147	ENSMUSG00000021759	Plpp1	phospholipid phosphatase 1
3646	chr13	112927419	112927735	317	*	CR46_Hey1_A_B_vs_Mycl_Hey1_nlsGFP_merge_q0.0001_peak_3646	1235	.	19.8554	128.113	123.571	180	Promoter (<=1kb)	13	112927454	112941729	14276	1	218629	ENSMUST00000224176.1	0	ENSMUSG00000042426	Dhx29	DEAH (Asp-Glu-Ala-His) box polypeptide 29
3647	chr13	112982368	112982447	80	*	CR46_Hey1_A_B_vs_Mycl_Hey1_nlsGFP_merge_q0.0001_peak_3647	81	.	4.99711	11.4507	8.17514	56	Distal Intergenic	13	112987802	112990777	2976	1	218630	ENSMUST00000038404.5	-5355	ENSMUSG00000042417	Ccno	cyclin O
3648	chr13	112987555	112987869	315	*	CR46_Hey1_A_B_vs_Mycl_Hey1_nlsGFP_merge_q0.0001_peak_3648	981	.	16.7381	102.595	98.1508	209	Promoter (<=1kb)	13	112987802	112990777	2976	1	218630	ENSMUST00000038404.5	0	ENSMUSG00000042417	Ccno	cyclin O
3649	chr13	113000685	113000904	220	*	CR46_Hey1_A_B_vs_Mycl_Hey1_nlsGFP_merge_q0.0001_peak_3649	149	.	6.66282	18.4555	14.9409	28	Distal Intergenic	13	112993845	113000394	6550	1	622408	ENSMUST00000092089.5	6840	ENSMUSG00000074651	Mcidas	multiciliate differentiation and DNA synthesis associated cell cycle protein
3650	chr13	113354084	113354167	84	*	CR46_Hey1_A_B_vs_Mycl_Hey1_nlsGFP_merge_q0.0001_peak_3650	122	.	6.03818	15.7166	12.2844	36	Intron (ENSMUST00000136755.9/ENSMUST00000136755.9, intron 8 of 9)	13	113171608	113225908	54301	2	14945	ENSMUST00000122399.7	-128176	ENSMUSG00000042385	Gzmk	granzyme K
3651	chr13	113615121	113615258	138	*	CR46_Hey1_A_B_vs_Mycl_Hey1_nlsGFP_merge_q0.0001_peak_3651	215	.	7.31186	25.2446	21.5715	54	Promoter (1-2kb)	13	113594752	113614014	19263	2	170625	ENSMUST00000224883.1	-1107	ENSMUSG00000042364	Snx18	sorting nexin 18
3652	chr13	113618621	113618764	144	*	CR46_Hey1_A_B_vs_Mycl_Hey1_nlsGFP_merge_q0.0001_peak_3652	348	.	8.69945	38.7524	34.8346	35	Promoter (<=1kb)	13	113592179	113618564	26386	2	170625	ENSMUST00000109241.4	-57	ENSMUSG00000042364	Snx18	sorting nexin 18
3653	chr13	113622577	113622658	82	*	CR46_Hey1_A_B_vs_Mycl_Hey1_nlsGFP_merge_q0.0001_peak_3653	100	.	4.92374	13.349	10.0018	67	Distal Intergenic	13	113592179	113618564	26386	2	170625	ENSMUST00000109241.4	-4013	ENSMUSG00000042364	Snx18	sorting nexin 18
3654	chr13	113623003	113623096	94	*	CR46_Hey1_A_B_vs_Mycl_Hey1_nlsGFP_merge_q0.0001_peak_3654	365	.	9.63958	40.4773	36.5344	30	Distal Intergenic	13	113592179	113618564	26386	2	170625	ENSMUST00000109241.4	-4439	ENSMUSG00000042364	Snx18	sorting nexin 18
3655	chr13	114679130	114679240	111	*	CR46_Hey1_A_B_vs_Mycl_Hey1_nlsGFP_merge_q0.0001_peak_3655	67	.	4.47193	9.93158	6.72553	1	Intron (ENSMUST00000181553.1/75161, intron 3 of 6)	13	114607237	114697822	90586	1	75161	ENSMUST00000181553.1	71893	ENSMUSG00000051758	4930544M13Rik	RIKEN cDNA 4930544M13 gene
3656	chr13	114735237	114735320	84	*	CR46_Hey1_A_B_vs_Mycl_Hey1_nlsGFP_merge_q0.0001_peak_3656	97	.	5.41354	13.109	9.76696	31	Distal Intergenic	13	114818236	114828723	10488	1	17434	ENSMUST00000166104.8	-82916	ENSMUSG00000015536	Mocs2	molybdenum cofactor synthesis 2
3657	chr13	115090247	115090306	60	*	CR46_Hey1_A_B_vs_Mycl_Hey1_nlsGFP_merge_q0.0001_peak_3657	206	.	7.9121	24.2818	20.6243	32	Promoter (<=1kb)	13	115088355	115090186	1832	2	105083	ENSMUST00000109226.4	-61	ENSMUSG00000042275	Pelo	pelota mRNA surveillance and ribosome rescue factor
3658	chr13	115346427	115346491	65	*	CR46_Hey1_A_B_vs_Mycl_Hey1_nlsGFP_merge_q0.0001_peak_3658	131	.	6.24639	16.6156	13.1555	48	Distal Intergenic	13	114953096	115101964	148869	2	109700	ENSMUST00000061673.8	-244463	ENSMUSG00000042284	Itga1	integrin alpha 1
3659	chr13	115742254	115742332	79	*	CR46_Hey1_A_B_vs_Mycl_Hey1_nlsGFP_merge_q0.0001_peak_3659	4220	.	57.8025	426.982	422.072	46	Distal Intergenic	13	116299395	116303351	3957	2	16392	ENSMUST00000176444.1	561019	ENSMUSG00000042258	Isl1	ISL1 transcription factor, LIM/homeodomain
3660	chr13	116127639	116127702	64	*	CR46_Hey1_A_B_vs_Mycl_Hey1_nlsGFP_merge_q0.0001_peak_3660	74	.	4.7889	10.6474	7.40622	2	Distal Intergenic	13	116299395	116303351	3957	2	16392	ENSMUST00000176444.1	175649	ENSMUSG00000042258	Isl1	ISL1 transcription factor, LIM/homeodomain
3661	chr13	116192898	116192990	93	*	CR46_Hey1_A_B_vs_Mycl_Hey1_nlsGFP_merge_q0.0001_peak_3661	6668	.	70.8474	671.906	666.836	56	Distal Intergenic	13	116299395	116303351	3957	2	16392	ENSMUST00000176444.1	110361	ENSMUSG00000042258	Isl1	ISL1 transcription factor, LIM/homeodomain
3662	chr13	116695956	116696066	111	*	CR46_Hey1_A_B_vs_Mycl_Hey1_nlsGFP_merge_q0.0001_peak_3662	140	.	6.45461	17.5287	14.0409	54	Distal Intergenic	13	116802095	116838178	36084	2	74680	ENSMUST00000224552.1	142112	ENSMUSG00000114290	4930435F18Rik	RIKEN cDNA 4930435F18 gene
3663	chr13	117025964	117026036	73	*	CR46_Hey1_A_B_vs_Mycl_Hey1_nlsGFP_merge_q0.0001_peak_3663	140	.	6.45461	17.5287	14.0409	23	Promoter (<=1kb)	13	117021069	117025537	4469	2	52552	ENSMUST00000223833.1	-427	ENSMUSG00000021725	Parp8	poly (ADP-ribose) polymerase family, member 8
3664	chr13	117031696	117031822	127	*	CR46_Hey1_A_B_vs_Mycl_Hey1_nlsGFP_merge_q0.0001_peak_3664	131	.	6.24639	16.6156	13.1555	31	Distal Intergenic	13	117021069	117025537	4469	2	52552	ENSMUST00000223833.1	-6159	ENSMUSG00000021725	Parp8	poly (ADP-ribose) polymerase family, member 8
3665	chr13	117235607	117235738	132	*	CR46_Hey1_A_B_vs_Mycl_Hey1_nlsGFP_merge_q0.0001_peak_3665	122	.	6.03818	15.7166	12.2844	108	Intron (ENSMUST00000225981.1/13723, intron 3 of 3)	13	117220744	117226070	5327	1	13723	ENSMUST00000225460.1	14863	ENSMUSG00000021728	Emb	embigin
3666	chr13	118058591	118058677	87	*	CR46_Hey1_A_B_vs_Mycl_Hey1_nlsGFP_merge_q0.0001_peak_3666	2018	.	34.9798	206.587	201.892	84	Distal Intergenic	13	118378381	118387252	8872	2	59054	ENSMUST00000022245.9	328575	ENSMUSG00000021731	Mrps30	mitochondrial ribosomal protein S30
3667	chr13	118591364	118591474	111	*	CR46_Hey1_A_B_vs_Mycl_Hey1_nlsGFP_merge_q0.0001_peak_3667	158	.	6.87103	19.3956	15.8552	101	Distal Intergenic	13	118556168	118588629	32462	1	75890	ENSMUST00000185959.1	35196	ENSMUSG00000100727	1700003P14Rik	RIKEN cDNA 1700003P14 gene
3668	chr13	118951608	118951717	110	*	CR46_Hey1_A_B_vs_Mycl_Hey1_nlsGFP_merge_q0.0001_peak_3668	81	.	4.99711	11.4507	8.17514	45	Distal Intergenic	13	118714699	118792115	77417	1	14165	ENSMUST00000022246.8	236909	ENSMUSG00000021732	Fgf10	fibroblast growth factor 10
3669	chr13	119409509	119409583	75	*	CR46_Hey1_A_B_vs_Mycl_Hey1_nlsGFP_merge_q0.0001_peak_3669	81	.	4.99711	11.4507	8.17514	14	Promoter (<=1kb)	13	119393472	119408997	15526	2	18115	ENSMUST00000144599.1	-512	ENSMUSG00000116207	Nnt	nicotinamide nucleotide transhydrogenase
3670	chr13	119596925	119597092	168	*	CR46_Hey1_A_B_vs_Mycl_Hey1_nlsGFP_merge_q0.0001_peak_3670	669	.	5.50155	71.2148	66.951	62	Intron (ENSMUST00000223912.1/633640, intron 1 of 2)	13	119606650	119610458	3809	1	633640	ENSMUST00000178948.1	-9558	ENSMUSG00000074634	Tmem267	transmembrane protein 267
3671	chr13	119598229	119598296	68	*	CR46_Hey1_A_B_vs_Mycl_Hey1_nlsGFP_merge_q0.0001_peak_3671	401	.	3.95333	44.0976	40.1023	32	Intron (ENSMUST00000223912.1/633640, intron 1 of 2)	13	119606650	119610458	3809	1	633640	ENSMUST00000178948.1	-8354	ENSMUSG00000074634	Tmem267	transmembrane protein 267
3672	chr13	119598582	119598828	247	*	CR46_Hey1_A_B_vs_Mycl_Hey1_nlsGFP_merge_q0.0001_peak_3672	305	.	3.4953	34.4123	30.5644	52	Intron (ENSMUST00000223912.1/633640, intron 1 of 2)	13	119606650	119610458	3809	1	633640	ENSMUST00000178948.1	-7822	ENSMUSG00000074634	Tmem267	transmembrane protein 267
3673	chr13	119599010	119599137	128	*	CR46_Hey1_A_B_vs_Mycl_Hey1_nlsGFP_merge_q0.0001_peak_3673	529	.	4.42078	57.0764	52.9355	76	Intron (ENSMUST00000223912.1/633640, intron 1 of 2)	13	119606650	119610458	3809	1	633640	ENSMUST00000178948.1	-7513	ENSMUSG00000074634	Tmem267	transmembrane protein 267
3674	chr13	119599792	119599901	110	*	CR46_Hey1_A_B_vs_Mycl_Hey1_nlsGFP_merge_q0.0001_peak_3674	501	.	4.28084	54.228	50.1163	76	Intron (ENSMUST00000223912.1/633640, intron 1 of 2)	13	119606650	119610458	3809	1	633640	ENSMUST00000178948.1	-6749	ENSMUSG00000074634	Tmem267	transmembrane protein 267
3675	chr13	119600234	119600422	189	*	CR46_Hey1_A_B_vs_Mycl_Hey1_nlsGFP_merge_q0.0001_peak_3675	925	.	5.74848	96.9844	92.5653	148	Intron (ENSMUST00000223912.1/633640, intron 1 of 2)	13	119606650	119610458	3809	1	633640	ENSMUST00000178948.1	-6228	ENSMUSG00000074634	Tmem267	transmembrane protein 267
3676	chr13	119601791	119601931	141	*	CR46_Hey1_A_B_vs_Mycl_Hey1_nlsGFP_merge_q0.0001_peak_3676	163	.	2.8104	19.9478	16.3976	116	Intron (ENSMUST00000223912.1/633640, intron 1 of 2)	13	119606650	119610458	3809	1	633640	ENSMUST00000178948.1	-4719	ENSMUSG00000074634	Tmem267	transmembrane protein 267
3677	chr13	119602027	119602229	203	*	CR46_Hey1_A_B_vs_Mycl_Hey1_nlsGFP_merge_q0.0001_peak_3677	742	.	5.50519	78.5979	74.2827	89	Intron (ENSMUST00000223912.1/633640, intron 1 of 2)	13	119606650	119610458	3809	1	633640	ENSMUST00000178948.1	-4421	ENSMUSG00000074634	Tmem267	transmembrane protein 267
3678	chr13	119602297	119602358	62	*	CR46_Hey1_A_B_vs_Mycl_Hey1_nlsGFP_merge_q0.0001_peak_3678	417	.	4.19631	45.7184	41.7038	32	Intron (ENSMUST00000223912.1/633640, intron 1 of 2)	13	119606650	119610458	3809	1	633640	ENSMUST00000178948.1	-4292	ENSMUSG00000074634	Tmem267	transmembrane protein 267
3679	chr13	119602913	119603019	107	*	CR46_Hey1_A_B_vs_Mycl_Hey1_nlsGFP_merge_q0.0001_peak_3679	228	.	3.3333	26.605	22.8989	31	Intron (ENSMUST00000223912.1/633640, intron 1 of 2)	13	119606650	119610458	3809	1	633640	ENSMUST00000178948.1	-3631	ENSMUSG00000074634	Tmem267	transmembrane protein 267
3680	chr13	119631909	119632038	130	*	CR46_Hey1_A_B_vs_Mycl_Hey1_nlsGFP_merge_q0.0001_peak_3680	236	.	8.53674	27.3507	23.6281	58	Intron (ENSMUST00000099241.3/56838, intron 1 of 2)	13	119623819	119654359	30541	1	56838	ENSMUST00000099241.3	8090	ENSMUSG00000074715	Ccl28	chemokine (C-C motif) ligand 28
