## Supplemental Table 4 for "Opposing transcription factors MYCL and HEY1 mediate the Notch-dependent airway stem cell fate decision" (part 2 of 3)

### Sheet: HEY1_peaks (continued)
	seqnames	start	end	width	strand	Peak Name	Score	Strand	signalValue	pValue (-log10)	qValue (-log10)	peak-point-source	ChipSeeker annotation	geneChr	geneStart	geneEnd	geneLength	geneStrand	geneId	transcriptId	distanceToTSS	ENSEMBL	SYMBOL	GENENAME
3681	chr13	119690015	119690428	414	*	CR46_Hey1_A_B_vs_Mycl_Hey1_nlsGFP_merge_q0.0001_peak_3681	385	.	11.0667	42.5044	38.5317	248	Promoter (<=1kb)	13	119690379	119699726	9348	1	208715	ENSMUST00000225543.1	0	ENSMUSG00000093930	Hmgcs1	3-hydroxy-3-methylglutaryl-Coenzyme A synthase 1
3682	chr13	119791437	119791556	120	*	CR46_Hey1_A_B_vs_Mycl_Hey1_nlsGFP_merge_q0.0001_peak_3682	122	.	6.03818	15.7166	12.2844	15	Promoter (<=1kb)	13	119765188	119790889	25702	2	72465	ENSMUST00000223722.1	-548	ENSMUSG00000094870	Zfp131	zinc finger protein 131
3683	chr13	120321442	120321639	198	*	CR46_Hey1_A_B_vs_Mycl_Hey1_nlsGFP_merge_q0.0001_peak_3683	5891	.	60.793	594.199	589.174	119	Distal Intergenic	13	120316878	120318178	1301	1	236219	ENSMUST00000223967.1	4564	ENSMUSG00000095821	Tcstv3	2-cell-stage, variable group, member 3
3684	chr14	3163874	3163983	110	*	CR46_Hey1_A_B_vs_Mycl_Hey1_nlsGFP_merge_q0.0001_peak_3684	544	.	14.1585	58.5746	54.4173	12	Distal Intergenic	14	3188255	3196667	8413	1	544990	ENSMUST00000100920.9	-24272	ENSMUSG00000079409	Gm5795	predicted gene 5795
3685	chr14	4969175	4969247	73	*	CR46_Hey1_A_B_vs_Mycl_Hey1_nlsGFP_merge_q0.0001_peak_3685	140	.	6.45461	17.5287	14.0409	34	Distal Intergenic	14	5050629	5059243	8615	1	108978	ENSMUST00000112770.2	-81382	ENSMUSG00000096197	4930555G01Rik	RIKEN cDNA 4930555G01 gene
3686	chr14	6637311	6637370	60	*	CR46_Hey1_A_B_vs_Mycl_Hey1_nlsGFP_merge_q0.0001_peak_3686	105	.	5.62175	13.9628	10.5892	36	Distal Intergenic	14	6736742	6741430	4689	2	100041151	ENSMUST00000100904.4	104060	ENSMUSG00000091754	Gm3636	predicted gene 3636
3687	chr14	7697818	7697919	102	*	CR46_Hey1_A_B_vs_Mycl_Hey1_nlsGFP_merge_q0.0001_peak_3687	105	.	5.62175	13.9628	10.5892	65	Distal Intergenic	14	7817957	7951588	133632	1	286940	ENSMUST00000052678.8	-120038	ENSMUSG00000025278	Flnb	filamin, beta
3688	chr14	7791653	7792039	387	*	CR46_Hey1_A_B_vs_Mycl_Hey1_nlsGFP_merge_q0.0001_peak_3688	349	.	10.3981	38.9148	34.9947	39	Exon (ENSMUST00000238635.1/ENSMUST00000238635.1, exon 1 of 1)	14	7817957	7951588	133632	1	286940	ENSMUST00000052678.8	-25918	ENSMUSG00000025278	Flnb	filamin, beta
3689	chr14	7817846	7817915	70	*	CR46_Hey1_A_B_vs_Mycl_Hey1_nlsGFP_merge_q0.0001_peak_3689	250	.	8.46895	28.802	25.0518	34	Promoter (<=1kb)	14	7817957	7951588	133632	1	286940	ENSMUST00000052678.8	-42	ENSMUSG00000025278	Flnb	filamin, beta
3690	chr14	7847831	7848030	200	*	CR46_Hey1_A_B_vs_Mycl_Hey1_nlsGFP_merge_q0.0001_peak_3690	119	.	5.7235	15.3764	11.9623	11	Intron (ENSMUST00000052678.8/286940, intron 1 of 45)	14	7817957	7951588	133632	1	286940	ENSMUST00000052678.8	29874	ENSMUSG00000025278	Flnb	filamin, beta
3691	chr14	7853766	7854057	292	*	CR46_Hey1_A_B_vs_Mycl_Hey1_nlsGFP_merge_q0.0001_peak_3691	2173	.	24.8809	222.113	217.396	166	Intron (ENSMUST00000052678.8/286940, intron 1 of 45)	14	7884741	7887542	2802	1	286940	ENSMUST00000228206.1	-30684	ENSMUSG00000025278	Flnb	filamin, beta
3692	chr14	7954105	7954335	231	*	CR46_Hey1_A_B_vs_Mycl_Hey1_nlsGFP_merge_q0.0001_peak_3692	194	.	7.05619	23.1188	19.4929	46	Promoter (2-3kb)	14	7957288	7960636	3349	1	108168208	ENSMUST00000211339.1	-2953	ENSMUSG00000109649	Gm45521	predicted gene 45521
3693	chr14	8006136	8006201	66	*	CR46_Hey1_A_B_vs_Mycl_Hey1_nlsGFP_merge_q0.0001_peak_3693	12158	.	85.6664	1221.12	1215.85	35	Intron (ENSMUST00000166497.8/66082, intron 1 of 8)	14	8002966	8055861	52896	1	66082	ENSMUST00000026313.3	3170	ENSMUSG00000025277	Abhd6	abhydrolase domain containing 6
3694	chr14	8080261	8080336	76	*	CR46_Hey1_A_B_vs_Mycl_Hey1_nlsGFP_merge_q0.0001_peak_3694	122	.	6.03818	15.7166	12.2844	56	Promoter (<=1kb)	14	8080367	8091834	11468	1	67053	ENSMUST00000023924.3	-31	ENSMUSG00000023156	Rpp14	ribonuclease P 14 subunit
3695	chr14	8080498	8080611	114	*	CR46_Hey1_A_B_vs_Mycl_Hey1_nlsGFP_merge_q0.0001_peak_3695	105	.	5.62175	13.9628	10.5892	102	Promoter (<=1kb)	14	8080367	8091834	11468	1	67053	ENSMUST00000023924.3	131	ENSMUSG00000023156	Rpp14	ribonuclease P 14 subunit
3696	chr14	8098083	8098159	77	*	CR46_Hey1_A_B_vs_Mycl_Hey1_nlsGFP_merge_q0.0001_peak_3696	191	.	7.10714	22.779	19.1589	37	Promoter (<=1kb)	14	8098211	8165117	66907	1	218699	ENSMUST00000036682.8	-52	ENSMUSG00000033885	Pxk	PX domain containing serine/threonine kinase
3697	chr14	8102992	8103052	61	*	CR46_Hey1_A_B_vs_Mycl_Hey1_nlsGFP_merge_q0.0001_peak_3697	101	.	5.12686	13.5223	10.1714	21	Intron (ENSMUST00000036682.8/218699, intron 1 of 17)	14	8098255	8165111	66857	1	218699	ENSMUST00000225653.1	4737	ENSMUSG00000033885	Pxk	PX domain containing serine/threonine kinase
3698	chr14	8135342	8135465	124	*	CR46_Hey1_A_B_vs_Mycl_Hey1_nlsGFP_merge_q0.0001_peak_3698	97	.	5.41354	13.109	9.76696	61	Promoter (<=1kb)	14	8135354	8140696	5343	1	218699	ENSMUST00000224462.1	0	ENSMUSG00000033885	Pxk	PX domain containing serine/threonine kinase
3699	chr14	8172982	8173364	383	*	CR46_Hey1_A_B_vs_Mycl_Hey1_nlsGFP_merge_q0.0001_peak_3699	521	.	11.7711	56.2689	52.1349	84	Promoter (<=1kb)	14	8165996	8173025	7030	2	68263	ENSMUST00000022268.9	0	ENSMUSG00000021748	Pdhb	pyruvate dehydrogenase (lipoamide) beta
3700	chr14	8213926	8214203	278	*	CR46_Hey1_A_B_vs_Mycl_Hey1_nlsGFP_merge_q0.0001_peak_3700	389	.	10.7441	42.9372	38.957	79	Promoter (<=1kb)	14	8214140	8223563	9424	1	71393	ENSMUST00000022272.13	0	ENSMUSG00000021752	Kctd6	potassium channel tetramerisation domain containing 6
3701	chr14	8286649	8286850	202	*	CR46_Hey1_A_B_vs_Mycl_Hey1_nlsGFP_merge_q0.0001_peak_3701	9052	.	60.4232	910.422	905.25	65	Distal Intergenic	14	8296274	8309777	13504	2	268709	ENSMUST00000121887.7	22927	ENSMUSG00000021750	Fam107a	family with sequence similarity 107, member A
3702	chr14	9167477	9167536	60	*	CR46_Hey1_A_B_vs_Mycl_Hey1_nlsGFP_merge_q0.0001_peak_3702	236	.	8.53674	27.3507	23.6281	50	Distal Intergenic	14	8666446	8673185	6740	1	74859	ENSMUST00000224776.1	501031	ENSMUSG00000097898	4930455B14Rik	RIKEN cDNA 4930455B14 gene
3703	chr14	9859099	9859199	101	*	CR46_Hey1_A_B_vs_Mycl_Hey1_nlsGFP_merge_q0.0001_peak_3703	122	.	6.03818	15.7166	12.2844	70	Intron (ENSMUST00000161302.7/14198, intron 4 of 6)	14	9884195	9886768	2574	1	100042415	ENSMUST00000224435.1	-24996	ENSMUSG00000089686	Mnd1-ps	Mnd1 retrotransposed pseudogene
3704	chr14	10212489	10212564	76	*	CR46_Hey1_A_B_vs_Mycl_Hey1_nlsGFP_merge_q0.0001_peak_3704	45	.	3.95605	7.62421	4.54363	28	Intron (ENSMUST00000161302.7/14198, intron 2 of 6)	14	9550393	10421597	871205	2	14198	ENSMUST00000179394.7	209033	ENSMUSG00000060579	Fhit	fragile histidine triad gene
3705	chr14	10231109	10231197	89	*	CR46_Hey1_A_B_vs_Mycl_Hey1_nlsGFP_merge_q0.0001_peak_3705	74	.	4.7889	10.6474	7.40622	24	Intron (ENSMUST00000161302.7/14198, intron 2 of 6)	14	9550393	10421597	871205	2	14198	ENSMUST00000179394.7	190400	ENSMUSG00000060579	Fhit	fragile histidine triad gene
3706	chr14	10691040	10691137	98	*	CR46_Hey1_A_B_vs_Mycl_Hey1_nlsGFP_merge_q0.0001_peak_3706	81	.	4.99711	11.4507	8.17514	82	Intron (ENSMUST00000162278.7/14198, intron 3 of 8)	14	10738535	10783076	44542	1	547334	ENSMUST00000226067.1	-47398	ENSMUSG00000089833	Fhitos	fragile histidine triad gene, opposite strand
3707	chr14	12251793	12251893	101	*	CR46_Hey1_A_B_vs_Mycl_Hey1_nlsGFP_merge_q0.0001_peak_3707	66	.	4.58069	9.86228	6.65781	44	Distal Intergenic	14	12283976	12324454	40479	1	218734	ENSMUST00000225871.1	-32083	ENSMUSG00000033111	3830406C13Rik	RIKEN cDNA 3830406C13 gene
3708	chr14	12537690	12537754	65	*	CR46_Hey1_A_B_vs_Mycl_Hey1_nlsGFP_merge_q0.0001_peak_3708	1233	.	24.5692	127.856	123.315	37	Intron (ENSMUST00000224882.1/27062, intron 8 of 28)	14	12434863	12541958	107096	2	27062	ENSMUST00000224106.1	4204	ENSMUSG00000054423	Cadps	Ca2+-dependent secretion activator
3709	chr14	14012533	14012655	123	*	CR46_Hey1_A_B_vs_Mycl_Hey1_nlsGFP_merge_q0.0001_peak_3709	323	.	10.0458	36.1962	32.3177	93	Promoter (<=1kb)	14	14012491	14107302	94812	1	246103	ENSMUST00000022257.3	42	ENSMUSG00000021738	Atxn7	ataxin 7
3710	chr14	14345734	14345806	73	*	CR46_Hey1_A_B_vs_Mycl_Hey1_nlsGFP_merge_q0.0001_peak_3710	74	.	4.7889	10.6474	7.40622	19	Promoter (<=1kb)	14	14346275	14355490	9216	1	16188	ENSMUST00000090591.3	-469	ENSMUSG00000068758	Il3ra	interleukin 3 receptor, alpha chain
3711	chr14	14633187	14633397	211	*	CR46_Hey1_A_B_vs_Mycl_Hey1_nlsGFP_merge_q0.0001_peak_3711	143	.	6.38983	17.8113	14.3183	82	Distal Intergenic	14	14702279	14799940	97662	1	218756	ENSMUST00000057015.7	-68882	ENSMUSG00000021733	Slc4a7	solute carrier family 4, sodium bicarbonate cotransporter, member 7
3712	chr14	14702790	14702924	135	*	CR46_Hey1_A_B_vs_Mycl_Hey1_nlsGFP_merge_q0.0001_peak_3712	659	.	15.759	70.2162	65.9594	107	Promoter (<=1kb)	14	14703025	14775512	72488	1	218756	ENSMUST00000225496.1	-101	ENSMUSG00000021733	Slc4a7	solute carrier family 4, sodium bicarbonate cotransporter, member 7
3713	chr14	15111908	15112005	98	*	CR46_Hey1_A_B_vs_Mycl_Hey1_nlsGFP_merge_q0.0001_peak_3713	66	.	4.58069	9.86228	6.65781	12	Distal Intergenic	14	14930575	15006743	76169	1	674895	ENSMUST00000136826.2	181333	ENSMUSG00000042567	Nek10	NIMA (never in mitosis gene a)- related kinase 10
3714	chr14	16364924	16365192	269	*	CR46_Hey1_A_B_vs_Mycl_Hey1_nlsGFP_merge_q0.0001_peak_3714	388	.	11.4517	42.8192	38.8406	137	Promoter (<=1kb)	14	16365179	16435462	70284	1	21974	ENSMUST00000017629.11	0	ENSMUSG00000017485	Top2b	topoisomerase (DNA) II beta
3715	chr14	16776862	16777114	253	*	CR46_Hey1_A_B_vs_Mycl_Hey1_nlsGFP_merge_q0.0001_peak_3715	196	.	7.70388	23.2809	19.6463	94	Intron (ENSMUST00000223976.1/218772, intron 1 of 3)	14	16548519	16819005	270487	2	218772	ENSMUST00000225245.1	41891	ENSMUSG00000017491	Rarb	retinoic acid receptor, beta
3716	chr14	16957950	16958015	66	*	CR46_Hey1_A_B_vs_Mycl_Hey1_nlsGFP_merge_q0.0001_peak_3716	167	.	7.07925	20.3485	16.7836	58	Distal Intergenic	14	16509065	16819156	310092	2	218772	ENSMUST00000223976.1	-138794	ENSMUSG00000017491	Rarb	retinoic acid receptor, beta
3717	chr14	18220921	18221002	82	*	CR46_Hey1_A_B_vs_Mycl_Hey1_nlsGFP_merge_q0.0001_peak_3717	52	.	4.16426	8.34981	5.22494	6	Intron (ENSMUST00000090543.5/353187, intron 2 of 7)	14	18208037	18212372	4336	2	353187	ENSMUST00000225308.1	-8549	ENSMUSG00000021775	Nr1d2	nuclear receptor subfamily 1, group D, member 2
3718	chr14	18238963	18239315	353	*	CR46_Hey1_A_B_vs_Mycl_Hey1_nlsGFP_merge_q0.0001_peak_3718	462	.	10.2862	50.3304	46.2607	160	Promoter (<=1kb)	14	18204054	18239127	35074	2	353187	ENSMUST00000090543.5	0	ENSMUSG00000021775	Nr1d2	nuclear receptor subfamily 1, group D, member 2
3719	chr14	18271003	18271227	225	*	CR46_Hey1_A_B_vs_Mycl_Hey1_nlsGFP_merge_q0.0001_peak_3719	196	.	7.70388	23.2809	19.6463	145	Promoter (<=1kb)	14	18267823	18271067	3245	2	66480	ENSMUST00000080281.13	0	ENSMUSG00000012405	Rpl15	ribosomal protein L15
3720	chr14	18355670	18356045	376	*	CR46_Hey1_A_B_vs_Mycl_Hey1_nlsGFP_merge_q0.0001_peak_3720	231	.	8.34576	26.8899	23.1791	295	Distal Intergenic	14	18282722	18331859	49138	2	22194	ENSMUST00000022296.6	-23811	ENSMUSG00000021774	Ube2e1	ubiquitin-conjugating enzyme E2E 1
3721	chr14	18507819	18507885	67	*	CR46_Hey1_A_B_vs_Mycl_Hey1_nlsGFP_merge_q0.0001_peak_3721	89	.	5.20533	12.2714	8.96165	64	Distal Intergenic	14	18574363	18597241	22879	2	218793	ENSMUST00000176672.1	89356	ENSMUSG00000058317	Ube2e2	ubiquitin-conjugating enzyme E2E 2
3722	chr14	18893806	18893911	106	*	CR46_Hey1_A_B_vs_Mycl_Hey1_nlsGFP_merge_q0.0001_peak_3722	66	.	4.58069	9.86228	6.65781	28	Promoter (<=1kb)	14	18573577	18893776	320200	2	218793	ENSMUST00000150727.7	-30	ENSMUSG00000058317	Ube2e2	ubiquitin-conjugating enzyme E2E 2
3723	chr14	19278145	19278254	110	*	CR46_Hey1_A_B_vs_Mycl_Hey1_nlsGFP_merge_q0.0001_peak_3723	3157	.	48.3497	320.537	315.714	28	Intron (ENSMUST00000224018.1/ENSMUST00000224018.1, intron 1 of 2)	14	19594139	19602581	8443	2	432825	ENSMUST00000096121.11	324327	ENSMUSG00000095024	Gm5458	predicted gene 5458
3724	chr14	19415724	19416015	292	*	CR46_Hey1_A_B_vs_Mycl_Hey1_nlsGFP_merge_q0.0001_peak_3724	283259	.	14.3157	28332.4	28326	49	Exon (ENSMUST00000177817.1/ENSMUST00000177817.1, exon 6 of 6)	14	19594139	19602581	8443	2	432825	ENSMUST00000096121.11	186566	ENSMUSG00000095024	Gm5458	predicted gene 5458
3725	chr14	19416124	19416239	116	*	CR46_Hey1_A_B_vs_Mycl_Hey1_nlsGFP_merge_q0.0001_peak_3725	48907	.	5.14399	4896.53	4890.75	29	Exon (ENSMUST00000177817.1/ENSMUST00000177817.1, exon 5 of 6)	14	19594139	19602581	8443	2	432825	ENSMUST00000096121.11	186342	ENSMUSG00000095024	Gm5458	predicted gene 5458
3726	chr14	19416916	19417055	140	*	CR46_Hey1_A_B_vs_Mycl_Hey1_nlsGFP_merge_q0.0001_peak_3726	76855	.	6.53191	7691.45	7685.54	47	Exon (ENSMUST00000177817.1/ENSMUST00000177817.1, exon 4 of 6)	14	19594139	19602581	8443	2	432825	ENSMUST00000096121.11	185526	ENSMUSG00000095024	Gm5458	predicted gene 5458
3727	chr14	19417242	19417399	158	*	CR46_Hey1_A_B_vs_Mycl_Hey1_nlsGFP_merge_q0.0001_peak_3727	147017	.	9.4904	14708	14701.8	66	Exon (ENSMUST00000177817.1/ENSMUST00000177817.1, exon 3 of 6)	14	19594139	19602581	8443	2	432825	ENSMUST00000096121.11	185182	ENSMUSG00000095024	Gm5458	predicted gene 5458
3728	chr14	19417485	19417648	164	*	CR46_Hey1_A_B_vs_Mycl_Hey1_nlsGFP_merge_q0.0001_peak_3728	53728	.	5.39807	5378.68	5372.87	101	Intron (ENSMUST00000177817.1/ENSMUST00000177817.1, intron 2 of 5)	14	19594139	19602581	8443	2	432825	ENSMUST00000096121.11	184933	ENSMUSG00000095024	Gm5458	predicted gene 5458
3729	chr14	19417725	19417933	209	*	CR46_Hey1_A_B_vs_Mycl_Hey1_nlsGFP_merge_q0.0001_peak_3729	237711	.	12.7879	23777.5	23771.2	114	Intron (ENSMUST00000177817.1/ENSMUST00000177817.1, intron 2 of 5)	14	19594139	19602581	8443	2	432825	ENSMUST00000096121.11	184648	ENSMUSG00000095024	Gm5458	predicted gene 5458
3730	chr14	19418178	19418298	121	*	CR46_Hey1_A_B_vs_Mycl_Hey1_nlsGFP_merge_q0.0001_peak_3730	44173	.	4.88756	4423.1	4417.35	91	Intron (ENSMUST00000177817.1/ENSMUST00000177817.1, intron 2 of 5)	14	19594139	19602581	8443	2	432825	ENSMUST00000096121.11	184283	ENSMUSG00000095024	Gm5458	predicted gene 5458
3731	chr14	19418579	19418686	108	*	CR46_Hey1_A_B_vs_Mycl_Hey1_nlsGFP_merge_q0.0001_peak_3731	32943	.	4.23998	3299.99	3294.34	28	Intron (ENSMUST00000177817.1/ENSMUST00000177817.1, intron 2 of 5)	14	19594139	19602581	8443	2	432825	ENSMUST00000096121.11	183895	ENSMUSG00000095024	Gm5458	predicted gene 5458
3732	chr14	19418757	19418900	144	*	CR46_Hey1_A_B_vs_Mycl_Hey1_nlsGFP_merge_q0.0001_peak_3732	347938	.	16.3908	34800.2	34793.8	93	Exon (ENSMUST00000177817.1/ENSMUST00000177817.1, exon 1 of 6)	14	19594139	19602581	8443	2	432825	ENSMUST00000096121.11	183681	ENSMUSG00000095024	Gm5458	predicted gene 5458
3733	chr14	19419310	19419421	112	*	CR46_Hey1_A_B_vs_Mycl_Hey1_nlsGFP_merge_q0.0001_peak_3733	2139	.	1.676	218.627	213.915	92	Distal Intergenic	14	19594139	19602581	8443	2	432825	ENSMUST00000096121.11	183160	ENSMUSG00000095024	Gm5458	predicted gene 5458
3734	chr14	19823878	19824040	163	*	CR46_Hey1_A_B_vs_Mycl_Hey1_nlsGFP_merge_q0.0001_peak_3734	149	.	6.66282	18.4555	14.9409	25	Promoter (<=1kb)	14	19811351	19823824	12474	2	68045	ENSMUST00000022341.6	-54	ENSMUSG00000021807	Rtraf	RNA transcription, translation and transport factor
3735	chr14	20082818	20083233	416	*	CR46_Hey1_A_B_vs_Mycl_Hey1_nlsGFP_merge_q0.0001_peak_3735	413	.	10.4826	45.3482	41.3375	255	Promoter (<=1kb)	14	20075636	20083183	7548	2	67509	ENSMUST00000059666.5	0	ENSMUSG00000045107	Saysd1	SAYSVFN motif domain containing 1
3736	chr14	20348094	20348218	125	*	CR46_Hey1_A_B_vs_Mycl_Hey1_nlsGFP_merge_q0.0001_peak_3736	376	.	11.2435	41.6583	37.6959	74	Promoter (<=1kb)	14	20348162	20365244	17083	1	105428	ENSMUST00000224930.1	0	ENSMUSG00000039599	Fam149b	family with sequence similarity 149, member B
3737	chr14	20388904	20389033	130	*	CR46_Hey1_A_B_vs_Mycl_Hey1_nlsGFP_merge_q0.0001_peak_3737	223	.	7.06837	25.9934	22.3024	50	Promoter (<=1kb)	14	20384638	20388910	4273	2	108671	ENSMUST00000022345.6	0	ENSMUSG00000021811	Dnajc9	DnaJ heat shock protein family (Hsp40) member C9
3738	chr14	20393617	20393841	225	*	CR46_Hey1_A_B_vs_Mycl_Hey1_nlsGFP_merge_q0.0001_peak_3738	933	.	16.5051	97.7895	93.3667	99	Promoter (<=1kb)	14	20389304	20393634	4331	2	66242	ENSMUST00000061444.4	0	ENSMUSG00000049960	Mrps16	mitochondrial ribosomal protein S16
3739	chr14	20478485	20478676	192	*	CR46_Hey1_A_B_vs_Mycl_Hey1_nlsGFP_merge_q0.0001_peak_3739	165	.	6.78888	20.1141	16.5607	45	Promoter (1-2kb)	14	20458792	20479908	21117	2	11750	ENSMUST00000224410.1	1232	ENSMUSG00000021814	Anxa7	annexin A7
3740	chr14	20480001	20480145	145	*	CR46_Hey1_A_B_vs_Mycl_Hey1_nlsGFP_merge_q0.0001_peak_3740	182	.	7.109	21.836	18.2384	22	Promoter (<=1kb)	14	20455260	20480133	24874	2	11750	ENSMUST00000065504.16	0	ENSMUSG00000021814	Anxa7	annexin A7
3741	chr14	20546195	20546336	142	*	CR46_Hey1_A_B_vs_Mycl_Hey1_nlsGFP_merge_q0.0001_peak_3741	643	.	14.0389	68.5894	64.3456	78	Promoter (<=1kb)	14	20546257	20564973	18717	1	75602	ENSMUST00000142099.7	0	ENSMUSG00000084925	1810062O18Rik	RIKEN cDNA 1810062O18 gene
3742	chr14	20546505	20546639	135	*	CR46_Hey1_A_B_vs_Mycl_Hey1_nlsGFP_merge_q0.0001_peak_3742	334	.	9.37197	37.3716	33.4745	108	Promoter (<=1kb)	14	20499364	20546573	47210	2	19056	ENSMUST00000159027.7	0	ENSMUSG00000021816	Ppp3cb	protein phosphatase 3, catalytic subunit, beta isoform
3743	chr14	20631418	20631522	105	*	CR46_Hey1_A_B_vs_Mycl_Hey1_nlsGFP_merge_q0.0001_peak_3743	105	.	5.62175	13.9628	10.5892	33	Intron (ENSMUST00000022356.11/78787, intron 1 of 20)	14	20548912	20641063	92152	2	78787	ENSMUST00000022356.11	9541	ENSMUSG00000034235	Usp54	ubiquitin specific peptidase 54
3744	chr14	20640913	20641086	174	*	CR46_Hey1_A_B_vs_Mycl_Hey1_nlsGFP_merge_q0.0001_peak_3744	277	.	9.36959	31.5874	27.7853	104	Promoter (<=1kb)	14	20548912	20641063	92152	2	78787	ENSMUST00000022356.11	0	ENSMUSG00000034235	Usp54	ubiquitin specific peptidase 54
3745	chr14	20674172	20674292	121	*	CR46_Hey1_A_B_vs_Mycl_Hey1_nlsGFP_merge_q0.0001_peak_3745	288	.	9.5778	32.6709	28.8501	69	Promoter (<=1kb)	14	20674308	20694852	20545	1	218811	ENSMUST00000048657.9	-16	ENSMUSG00000039367	Sec24c	Sec24 related gene family, member C (S. cerevisiae)
3746	chr14	20695786	20695899	114	*	CR46_Hey1_A_B_vs_Mycl_Hey1_nlsGFP_merge_q0.0001_peak_3746	239	.	8.23265	27.6693	23.9415	57	Promoter (<=1kb)	14	20694977	20700195	5219	1	73068	ENSMUST00000225804.1	809	ENSMUSG00000039357	Fut11	fucosyltransferase 11
3747	chr14	20737422	20737618	197	*	CR46_Hey1_A_B_vs_Mycl_Hey1_nlsGFP_merge_q0.0001_peak_3747	114	.	5.82997	14.8321	11.4291	166	Promoter (1-2kb)	14	20736648	20739367	2720	2	12325	ENSMUST00000225328.1	1749	ENSMUSG00000021820	Camk2g	calcium/calmodulin-dependent protein kinase II gamma
3748	chr14	20806668	20806862	195	*	CR46_Hey1_A_B_vs_Mycl_Hey1_nlsGFP_merge_q0.0001_peak_3748	256	.	7.71892	29.3762	25.6173	56	Distal Intergenic	14	20794239	20796560	2322	1	102631887	ENSMUST00000224276.1	12429	ENSMUSG00000114241	Gm30108	predicted gene, 30108
3749	chr14	20929105	20929468	364	*	CR46_Hey1_A_B_vs_Mycl_Hey1_nlsGFP_merge_q0.0001_peak_3749	368	.	9.97723	40.8433	36.8933	116	Promoter (<=1kb)	14	20929398	20998781	69384	1	22330	ENSMUST00000226113.1	0	ENSMUSG00000021823	Vcl	vinculin
3750	chr14	21052436	21052604	169	*	CR46_Hey1_A_B_vs_Mycl_Hey1_nlsGFP_merge_q0.0001_peak_3750	354	.	10.8271	39.3607	35.4324	76	Promoter (<=1kb)	14	21052574	21448569	395996	1	11534	ENSMUST00000045376.10	0	ENSMUSG00000039197	Adk	adenosine kinase
3751	chr14	21064393	21064568	176	*	CR46_Hey1_A_B_vs_Mycl_Hey1_nlsGFP_merge_q0.0001_peak_3751	177	.	7.28746	21.3139	17.7251	155	Intron (ENSMUST00000045376.10/11534, intron 1 of 10)	14	21053959	21234958	181000	1	11534	ENSMUST00000224899.1	10434	ENSMUSG00000039197	Adk	adenosine kinase
3752	chr14	21076077	21076381	305	*	CR46_Hey1_A_B_vs_Mycl_Hey1_nlsGFP_merge_q0.0001_peak_3752	206	.	7.9121	24.2818	20.6243	140	Promoter (<=1kb)	14	21076152	21448562	372411	1	11534	ENSMUST00000224069.1	0	ENSMUSG00000039197	Adk	adenosine kinase
3753	chr14	21500408	21500893	486	*	CR46_Hey1_A_B_vs_Mycl_Hey1_nlsGFP_merge_q0.0001_peak_3753	486	.	10.6515	52.7665	48.67	208	Promoter (<=1kb)	14	21500853	21621401	120549	1	54169	ENSMUST00000096222.11	0	ENSMUSG00000021767	Kat6b	K(lysine) acetyltransferase 6B
3754	chr14	21547363	21547561	199	*	CR46_Hey1_A_B_vs_Mycl_Hey1_nlsGFP_merge_q0.0001_peak_3754	127	.	5.89699	16.2001	12.7585	169	Intron (ENSMUST00000183201.7/54169, intron 2 of 5)	14	21516875	21670873	153999	1	54169	ENSMUST00000238837.1	30488	ENSMUSG00000021767	Kat6b	K(lysine) acetyltransferase 6B
3755	chr14	21549769	21550033	265	*	CR46_Hey1_A_B_vs_Mycl_Hey1_nlsGFP_merge_q0.0001_peak_3755	167	.	6.67256	20.2773	16.7208	38	Intron (ENSMUST00000183201.7/54169, intron 2 of 5)	14	21516875	21670873	153999	1	54169	ENSMUST00000238837.1	32894	ENSMUSG00000021767	Kat6b	K(lysine) acetyltransferase 6B
3756	chr14	21585667	21585818	152	*	CR46_Hey1_A_B_vs_Mycl_Hey1_nlsGFP_merge_q0.0001_peak_3756	161	.	6.2654	19.6543	16.1094	19	Intron (ENSMUST00000183201.7/54169, intron 2 of 5)	14	21622542	21634589	12048	1	54169	ENSMUST00000182732.1	-36724	ENSMUSG00000021767	Kat6b	K(lysine) acetyltransferase 6B
3757	chr14	21585952	21586117	166	*	CR46_Hey1_A_B_vs_Mycl_Hey1_nlsGFP_merge_q0.0001_peak_3757	475	.	11.5509	51.6301	47.546	81	Intron (ENSMUST00000183201.7/54169, intron 2 of 5)	14	21622542	21634589	12048	1	54169	ENSMUST00000182732.1	-36425	ENSMUSG00000021767	Kat6b	K(lysine) acetyltransferase 6B
3758	chr14	21586502	21586582	81	*	CR46_Hey1_A_B_vs_Mycl_Hey1_nlsGFP_merge_q0.0001_peak_3758	114	.	5.34113	14.8014	11.4103	21	Intron (ENSMUST00000183201.7/54169, intron 2 of 5)	14	21622542	21634589	12048	1	54169	ENSMUST00000182732.1	-35960	ENSMUSG00000021767	Kat6b	K(lysine) acetyltransferase 6B
3759	chr14	21593066	21593178	113	*	CR46_Hey1_A_B_vs_Mycl_Hey1_nlsGFP_merge_q0.0001_peak_3759	81	.	4.99711	11.4507	8.17514	33	Intron (ENSMUST00000183201.7/54169, intron 2 of 5)	14	21622542	21634589	12048	1	54169	ENSMUST00000182732.1	-29364	ENSMUSG00000021767	Kat6b	K(lysine) acetyltransferase 6B
3760	chr14	21848930	21849055	126	*	CR46_Hey1_A_B_vs_Mycl_Hey1_nlsGFP_merge_q0.0001_peak_3760	149	.	6.66282	18.4555	14.9409	18	Promoter (<=1kb)	14	21845855	21848977	3123	2	69156	ENSMUST00000124549.8	0	ENSMUSG00000021773	Comtd1	catechol-O-methyltransferase domain containing 1
3761	chr14	21987905	21988102	198	*	CR46_Hey1_A_B_vs_Mycl_Hey1_nlsGFP_merge_q0.0001_peak_3761	441	.	9.32332	48.2431	44.1989	152	Promoter (1-2kb)	14	21983959	21989601	5643	2	218820	ENSMUST00000043409.8	1499	ENSMUSG00000039081	Zfp503	zinc finger protein 503
3762	chr14	21988366	21988520	155	*	CR46_Hey1_A_B_vs_Mycl_Hey1_nlsGFP_merge_q0.0001_peak_3762	341	.	8.0076	38.0347	34.1286	81	Promoter (1-2kb)	14	21983959	21989601	5643	2	218820	ENSMUST00000043409.8	1081	ENSMUSG00000039081	Zfp503	zinc finger protein 503
3763	chr14	21989525	21989731	207	*	CR46_Hey1_A_B_vs_Mycl_Hey1_nlsGFP_merge_q0.0001_peak_3763	239	.	6.57817	27.6583	23.9307	161	Promoter (<=1kb)	14	21983959	21989601	5643	2	218820	ENSMUST00000043409.8	0	ENSMUSG00000039081	Zfp503	zinc finger protein 503
3764	chr14	22358372	22358436	65	*	CR46_Hey1_A_B_vs_Mycl_Hey1_nlsGFP_merge_q0.0001_peak_3764	74	.	4.7889	10.6474	7.40622	38	Intron (ENSMUST00000075639.10/76633, intron 2 of 6)	14	22310165	22584439	274275	1	76633	ENSMUST00000159107.1	48207	ENSMUSG00000063458	Lrmda	leucine rich melanocyte differentiation associated
3765	chr14	22587461	22587562	102	*	CR46_Hey1_A_B_vs_Mycl_Hey1_nlsGFP_merge_q0.0001_peak_3765	122	.	6.03818	15.7166	12.2844	42	Intron (ENSMUST00000075639.10/76633, intron 4 of 6)	14	22596513	22599268	2756	1	76633	ENSMUST00000226003.1	-8951	ENSMUSG00000063458	Lrmda	leucine rich melanocyte differentiation associated
3766	chr14	22668356	22668580	225	*	CR46_Hey1_A_B_vs_Mycl_Hey1_nlsGFP_merge_q0.0001_peak_3766	97	.	5.41354	13.109	9.76696	61	Intron (ENSMUST00000075639.10/76633, intron 5 of 6)	14	22596513	22599268	2756	1	76633	ENSMUST00000226003.1	71843	ENSMUSG00000063458	Lrmda	leucine rich melanocyte differentiation associated
3767	chr14	22680310	22680417	108	*	CR46_Hey1_A_B_vs_Mycl_Hey1_nlsGFP_merge_q0.0001_peak_3767	59	.	4.37247	9.09614	5.93044	2	Intron (ENSMUST00000075639.10/76633, intron 5 of 6)	14	22596513	22599268	2756	1	76633	ENSMUST00000226003.1	83797	ENSMUSG00000063458	Lrmda	leucine rich melanocyte differentiation associated
3768	chr14	24206821	24206909	89	*	CR46_Hey1_A_B_vs_Mycl_Hey1_nlsGFP_merge_q0.0001_peak_3768	72	.	4.70236	10.4544	7.23588	58	Intron (ENSMUST00000073687.12/71228, intron 1 of 30)	14	24133953	24177789	43837	2	71228	ENSMUST00000042009.12	-29032	ENSMUSG00000021782	Dlg5	discs large MAGUK scaffold protein 5
3769	chr14	24206979	24207223	245	*	CR46_Hey1_A_B_vs_Mycl_Hey1_nlsGFP_merge_q0.0001_peak_3769	110	.	5.65005	14.4165	11.0337	208	Intron (ENSMUST00000073687.12/71228, intron 1 of 30)	14	24133953	24177789	43837	2	71228	ENSMUST00000042009.12	-29190	ENSMUSG00000021782	Dlg5	discs large MAGUK scaffold protein 5
3770	chr14	24486962	24487210	249	*	CR46_Hey1_A_B_vs_Mycl_Hey1_nlsGFP_merge_q0.0001_peak_3770	707	.	14.2051	75.0154	70.7248	92	Promoter (<=1kb)	14	24487125	24493493	6369	1	20088	ENSMUST00000223931.1	0	ENSMUSG00000025290	Rps24	ribosomal protein S24
3771	chr14	24490563	24490719	157	*	CR46_Hey1_A_B_vs_Mycl_Hey1_nlsGFP_merge_q0.0001_peak_3771	156	.	5.95439	19.2162	15.6874	94	Promoter (<=1kb)	14	24490681	24495432	4752	1	20088	ENSMUST00000112384.9	0	ENSMUSG00000025290	Rps24	ribosomal protein S24
3772	chr14	24779275	24779391	117	*	CR46_Hey1_A_B_vs_Mycl_Hey1_nlsGFP_merge_q0.0001_peak_3772	114	.	5.82997	14.8321	11.4291	43	Intron (ENSMUST00000225654.1/ENSMUST00000225654.1, intron 3 of 5)	14	24491149	24491989	841	1	20088	ENSMUST00000224699.1	288126	ENSMUSG00000025290	Rps24	ribosomal protein S24
3773	chr14	25068705	25068770	66	*	CR46_Hey1_A_B_vs_Mycl_Hey1_nlsGFP_merge_q0.0001_peak_3773	122	.	6.03818	15.7166	12.2844	33	Intron (ENSMUST00000224815.1/ENSMUST00000224815.1, intron 2 of 2)	14	25109384	25112926	3543	1	102634576	ENSMUST00000225462.1	-40614	NA	Gm32123	predicted gene, 32123
3774	chr14	25457711	25457869	159	*	CR46_Hey1_A_B_vs_Mycl_Hey1_nlsGFP_merge_q0.0001_peak_3774	74	.	4.38673	10.6516	7.4103	87	Promoter (1-2kb)	14	25459185	25538492	79308	1	328365	ENSMUST00000161766.7	-1316	ENSMUSG00000007817	Zmiz1	zinc finger, MIZ-type containing 1
3775	chr14	25459199	25459291	93	*	CR46_Hey1_A_B_vs_Mycl_Hey1_nlsGFP_merge_q0.0001_peak_3775	345	.	9.54737	38.4472	34.5332	30	Promoter (<=1kb)	14	25459224	25666743	207520	1	328365	ENSMUST00000162645.7	0	ENSMUSG00000007817	Zmiz1	zinc finger, MIZ-type containing 1
3776	chr14	25476167	25476247	81	*	CR46_Hey1_A_B_vs_Mycl_Hey1_nlsGFP_merge_q0.0001_peak_3776	191	.	7.48471	22.7566	19.1368	29	Intron (ENSMUST00000161766.7/328365, intron 1 of 2)	14	25459292	25649574	190283	1	328365	ENSMUST00000159766.7	16875	ENSMUSG00000007817	Zmiz1	zinc finger, MIZ-type containing 1
3777	chr14	25607370	25607436	67	*	CR46_Hey1_A_B_vs_Mycl_Hey1_nlsGFP_merge_q0.0001_peak_3777	171	.	7.02336	20.6847	17.1139	48	Promoter (<=1kb)	14	25607357	25643657	36301	1	328365	ENSMUST00000160190.1	13	ENSMUSG00000007817	Zmiz1	zinc finger, MIZ-type containing 1
3778	chr14	25881944	25882024	81	*	CR46_Hey1_A_B_vs_Mycl_Hey1_nlsGFP_merge_q0.0001_peak_3778	196	.	7.70388	23.2809	19.6463	29	Intron (ENSMUST00000022416.14/11744, intron 11 of 14)	14	25888404	25902474	14071	2	211623	ENSMUST00000183431.7	20450	ENSMUSG00000095304	Plac9a	placenta specific 9a
3779	chr14	26021691	26021793	103	*	CR46_Hey1_A_B_vs_Mycl_Hey1_nlsGFP_merge_q0.0001_peak_3779	216	.	8.12031	25.2939	21.6148	69	Intron (ENSMUST00000184965.1/ENSMUST00000184965.1, intron 4 of 7)	14	26028658	26042674	14017	2	100039246	ENSMUST00000184272.2	20881	ENSMUSG00000072674	Plac9b	placenta specific 9b
3780	chr14	26534964	26535091	128	*	CR46_Hey1_A_B_vs_Mycl_Hey1_nlsGFP_merge_q0.0001_peak_3780	105	.	5.62175	13.9628	10.5892	96	Promoter (<=1kb)	14	26413168	26534931	121764	2	83997	ENSMUST00000102956.7	-33	ENSMUSG00000021870	Slmap	sarcolemma associated protein
3781	chr14	26637881	26638151	271	*	CR46_Hey1_A_B_vs_Mycl_Hey1_nlsGFP_merge_q0.0001_peak_3781	664	.	14.5079	70.6763	66.4162	110	Promoter (<=1kb)	14	26638074	26657258	19185	1	11843	ENSMUST00000022429.8	0	ENSMUSG00000021877	Arf4	ADP-ribosylation factor 4
3782	chr14	26669905	26670085	181	*	CR46_Hey1_A_B_vs_Mycl_Hey1_nlsGFP_merge_q0.0001_peak_3782	122	.	6.03818	15.7166	12.2844	151	Promoter (<=1kb)	14	26659958	26669883	9926	2	211948	ENSMUST00000052932.9	-22	ENSMUSG00000043702	Pde12	phosphodiesterase 12
3783	chr14	26970373	26970779	407	*	CR46_Hey1_A_B_vs_Mycl_Hey1_nlsGFP_merge_q0.0001_peak_3783	745	.	15.2272	78.8508	74.5342	237	Promoter (<=1kb)	14	26952419	26970500	18082	2	72993	ENSMUST00000142645.7	0	ENSMUSG00000040760	Appl1	adaptor protein, phosphotyrosine interaction, PH domain and leucine zipper containing 1
3784	chr14	27019956	27020049	94	*	CR46_Hey1_A_B_vs_Mycl_Hey1_nlsGFP_merge_q0.0001_peak_3784	167	.	7.07925	20.3485	16.7836	41	Distal Intergenic	14	27038941	27107286	68346	1	171463	ENSMUST00000035336.4	-18892	ENSMUSG00000040717	Il17rd	interleukin 17 receptor D
3785	chr14	27038885	27038992	108	*	CR46_Hey1_A_B_vs_Mycl_Hey1_nlsGFP_merge_q0.0001_peak_3785	122	.	6.03818	15.7166	12.2844	44	Promoter (<=1kb)	14	27038941	27107286	68346	1	171463	ENSMUST00000035336.4	0	ENSMUSG00000040717	Il17rd	interleukin 17 receptor D
3786	chr14	27071985	27072207	223	*	CR46_Hey1_A_B_vs_Mycl_Hey1_nlsGFP_merge_q0.0001_peak_3786	148	.	6.60048	18.3098	14.8069	36	Intron (ENSMUST00000035336.4/171463, intron 1 of 12)	14	27067397	27100976	33580	1	171463	ENSMUST00000226105.1	4588	ENSMUSG00000040717	Il17rd	interleukin 17 receptor D
3787	chr14	27428657	27428919	263	*	CR46_Hey1_A_B_vs_Mycl_Hey1_nlsGFP_merge_q0.0001_peak_3787	140	.	6.45461	17.5287	14.0409	234	Promoter (<=1kb)	14	27428834	27483555	54722	1	218850	ENSMUST00000022450.5	0	ENSMUSG00000040651	Tasor	transcription activation suppressor
3788	chr14	28490135	28490232	98	*	CR46_Hey1_A_B_vs_Mycl_Hey1_nlsGFP_merge_q0.0001_peak_3788	149	.	6.66282	18.4555	14.9409	30	Distal Intergenic	14	28504750	28527448	22699	1	22418	ENSMUST00000063465.11	-14518	ENSMUSG00000021994	Wnt5a	wingless-type MMTV integration site family, member 5A
3789	chr14	29221148	29221318	171	*	CR46_Hey1_A_B_vs_Mycl_Hey1_nlsGFP_merge_q0.0001_peak_3789	139	.	6.39016	17.3786	13.9035	60	Intron (ENSMUST00000022567.8/12294, intron 11 of 37)	14	29170056	29333735	163680	2	12294	ENSMUST00000226048.1	112417	ENSMUSG00000021991	Cacna2d3	calcium channel, voltage-dependent, alpha2/delta subunit 3
3790	chr14	29968172	29968452	281	*	CR46_Hey1_A_B_vs_Mycl_Hey1_nlsGFP_merge_q0.0001_peak_3790	248	.	8.59689	28.5808	24.8342	219	Promoter (<=1kb)	14	29968308	29975662	7355	1	80795	ENSMUST00000112268.2	0	ENSMUSG00000042682	Selenok	selenoprotein K
3791	chr14	30008897	30009169	273	*	CR46_Hey1_A_B_vs_Mycl_Hey1_nlsGFP_merge_q0.0001_peak_3791	402	.	11.0109	44.2821	40.285	58	Promoter (<=1kb)	14	30009023	30040527	31505	1	218865	ENSMUST00000067620.11	0	ENSMUSG00000015970	Chdh	choline dehydrogenase
3792	chr14	30532100	30532185	86	*	CR46_Hey1_A_B_vs_Mycl_Hey1_nlsGFP_merge_q0.0001_peak_3792	89	.	5.20533	12.2714	8.96165	64	Distal Intergenic	14	30549131	30574720	25590	1	21881	ENSMUST00000022529.7	-16946	ENSMUSG00000021957	Tkt	transketolase
3793	chr14	30951307	30951405	99	*	CR46_Hey1_A_B_vs_Mycl_Hey1_nlsGFP_merge_q0.0001_peak_3793	97	.	5.41354	13.109	9.76696	31	Promoter (<=1kb)	14	30951377	30988818	37442	1	23955	ENSMUST00000226551.1	0	ENSMUSG00000021918	Nek4	NIMA (never in mitosis gene a)-related expressed kinase 4
3794	chr14	31018966	31019217	252	*	CR46_Hey1_A_B_vs_Mycl_Hey1_nlsGFP_merge_q0.0001_peak_3794	1573	.	21.8299	161.95	157.328	157	Promoter (<=1kb)	14	31012433	31019018	6586	2	30877	ENSMUST00000226740.1	0	ENSMUSG00000042354	Gnl3	guanine nucleotide binding protein-like 3 (nucleolar)
3795	chr14	31019480	31019634	155	*	CR46_Hey1_A_B_vs_Mycl_Hey1_nlsGFP_merge_q0.0001_peak_3795	409	.	9.21432	44.9718	40.9672	63	Promoter (<=1kb)	14	31019208	31119119	99912	1	66923	ENSMUST00000052239.11	272	ENSMUSG00000042323	Pbrm1	polybromo 1
3796	chr14	31128932	31129162	231	*	CR46_Hey1_A_B_vs_Mycl_Hey1_nlsGFP_merge_q0.0001_peak_3796	885	.	14.6205	92.9292	88.5298	100	Promoter (<=1kb)	14	31088132	31128956	40825	2	66487	ENSMUST00000203261.2	0	ENSMUSG00000058351	Smim4	small integral membrane protein 4
3797	chr14	31197929	31198043	115	*	CR46_Hey1_A_B_vs_Mycl_Hey1_nlsGFP_merge_q0.0001_peak_3797	114	.	5.82997	14.8321	11.4291	89	Intron (ENSMUST00000022469.12/64652, intron 3 of 20)	14	31187113	31203311	16199	2	64652	ENSMUST00000169149.7	5268	ENSMUSG00000021910	Nisch	nischarin
3798	chr14	31206797	31206886	90	*	CR46_Hey1_A_B_vs_Mycl_Hey1_nlsGFP_merge_q0.0001_peak_3798	277	.	9.36959	31.5874	27.7853	65	Promoter (<=1kb)	14	31170930	31206801	35872	2	64652	ENSMUST00000022469.12	0	ENSMUSG00000021910	Nisch	nischarin
3799	chr14	31250970	31251141	172	*	CR46_Hey1_A_B_vs_Mycl_Hey1_nlsGFP_merge_q0.0001_peak_3799	363	.	9.3881	40.3209	36.38	110	Promoter (<=1kb)	14	31237696	31251017	13322	2	71838	ENSMUST00000226310.1	0	ENSMUSG00000021902	Phf7	PHD finger protein 7
3800	chr14	31251394	31251510	117	*	CR46_Hey1_A_B_vs_Mycl_Hey1_nlsGFP_merge_q0.0001_peak_3800	777	.	15.0354	82.117	77.7793	24	Promoter (<=1kb)	14	31251450	31259944	8495	1	104416	ENSMUST00000022458.10	0	ENSMUSG00000021901	Bap1	Brca1 associated protein 1
3801	chr14	31336412	31336559	148	*	CR46_Hey1_A_B_vs_Mycl_Hey1_nlsGFP_merge_q0.0001_peak_3801	177	.	7.28746	21.3139	17.7251	78	Promoter (<=1kb)	14	31336638	31371984	35347	1	12339	ENSMUST00000022451.13	-79	ENSMUSG00000021893	Capn7	calpain 7
3802	chr14	31669807	31670123	317	*	CR46_Hey1_A_B_vs_Mycl_Hey1_nlsGFP_merge_q0.0001_peak_3802	175	.	6.84232	21.1643	17.5848	124	Distal Intergenic	14	31635648	31641286	5639	2	56794	ENSMUST00000135751.1	-28521	ENSMUSG00000021884	Hacl1	2-hydroxyacyl-CoA lyase 1
3803	chr14	31830498	31830585	88	*	CR46_Hey1_A_B_vs_Mycl_Hey1_nlsGFP_merge_q0.0001_peak_3803	84	.	4.66926	11.6826	8.40178	40	Promoter (<=1kb)	14	31698768	31830651	131884	2	105522	ENSMUST00000014640.8	66	ENSMUSG00000014496	Ankrd28	ankyrin repeat domain 28
3804	chr14	31830689	31830983	295	*	CR46_Hey1_A_B_vs_Mycl_Hey1_nlsGFP_merge_q0.0001_peak_3804	492	.	11.9136	53.3296	49.228	22	Promoter (<=1kb)	14	31698768	31830651	131884	2	105522	ENSMUST00000014640.8	-38	ENSMUSG00000014496	Ankrd28	ankyrin repeat domain 28
3805	chr14	32159789	32159971	183	*	CR46_Hey1_A_B_vs_Mycl_Hey1_nlsGFP_merge_q0.0001_peak_3805	702	.	15.919	74.5551	70.2673	132	Promoter (<=1kb)	14	32159865	32179855	19991	1	27057	ENSMUST00000163336.7	0	ENSMUSG00000056234	Ncoa4	nuclear receptor coactivator 4
3806	chr14	32165758	32165872	115	*	CR46_Hey1_A_B_vs_Mycl_Hey1_nlsGFP_merge_q0.0001_peak_3806	131	.	6.24639	16.6156	13.1555	25	Promoter (<=1kb)	14	32165791	32179247	13457	1	27057	ENSMUST00000111994.9	0	ENSMUSG00000056234	Ncoa4	nuclear receptor coactivator 4
3807	chr14	32492708	32492793	86	*	CR46_Hey1_A_B_vs_Mycl_Hey1_nlsGFP_merge_q0.0001_peak_3807	66	.	4.58069	9.86228	6.65781	62	Distal Intergenic	14	32513521	32580990	67470	1	319955	ENSMUST00000066807.7	-20728	ENSMUSG00000054051	Ercc6	excision repair cross-complementing rodent repair deficiency, complementation group 6
3808	chr14	32513372	32513540	169	*	CR46_Hey1_A_B_vs_Mycl_Hey1_nlsGFP_merge_q0.0001_peak_3808	676	.	15.5171	71.9224	67.6525	102	Promoter (<=1kb)	14	32513521	32580990	67470	1	319955	ENSMUST00000066807.7	0	ENSMUSG00000054051	Ercc6	excision repair cross-complementing rodent repair deficiency, complementation group 6
3809	chr14	33214599	33214662	64	*	CR46_Hey1_A_B_vs_Mycl_Hey1_nlsGFP_merge_q0.0001_peak_3809	114	.	5.82997	14.8321	11.4291	42	Promoter (<=1kb)	14	33214026	33217109	3084	1	239027	ENSMUST00000165792.2	573	ENSMUSG00000063506	Arhgap22	Rho GTPase activating protein 22
3810	chr14	33346714	33346782	69	*	CR46_Hey1_A_B_vs_Mycl_Hey1_nlsGFP_merge_q0.0001_peak_3810	79	.	4.14224	11.1772	7.92415	35	Intron (ENSMUST00000111956.8/239027, intron 5 of 10)	14	33351312	33363280	11969	1	239027	ENSMUST00000140711.2	-4530	ENSMUSG00000063506	Arhgap22	Rho GTPase activating protein 22
3811	chr14	33351099	33351279	181	*	CR46_Hey1_A_B_vs_Mycl_Hey1_nlsGFP_merge_q0.0001_peak_3811	763	.	12.8688	80.6447	76.3165	112	Promoter (<=1kb)	14	33351312	33363280	11969	1	239027	ENSMUST00000140711.2	-33	ENSMUSG00000063506	Arhgap22	Rho GTPase activating protein 22
3812	chr14	33444026	33444099	74	*	CR46_Hey1_A_B_vs_Mycl_Hey1_nlsGFP_merge_q0.0001_peak_3812	99	.	3.40403	13.2473	9.90219	53	Intron (ENSMUST00000111945.8/26419, intron 1 of 11)	14	33382105	33447142	65038	2	26419	ENSMUST00000111944.9	3043	ENSMUSG00000021936	Mapk8	mitogen-activated protein kinase 8
3813	chr14	33447125	33447567	443	*	CR46_Hey1_A_B_vs_Mycl_Hey1_nlsGFP_merge_q0.0001_peak_3813	2350	.	18.49	239.776	235.037	149	Promoter (<=1kb)	14	33377898	33447158	69261	2	26419	ENSMUST00000111945.8	0	ENSMUSG00000021936	Mapk8	mitogen-activated protein kinase 8
3814	chr14	34140564	34140692	129	*	CR46_Hey1_A_B_vs_Mycl_Hey1_nlsGFP_merge_q0.0001_peak_3814	131	.	6.24639	16.6156	13.1555	100	Distal Intergenic	14	34143992	34152489	8498	2	19065	ENSMUST00000052164.3	11797	ENSMUSG00000048337	Npy4r	neuropeptide Y receptor Y4
3815	chr14	34297293	34297395	103	*	CR46_Hey1_A_B_vs_Mycl_Hey1_nlsGFP_merge_q0.0001_peak_3815	114	.	5.82997	14.8321	11.4291	9	Promoter (<=1kb)	14	34268605	34297255	28651	2	75698	ENSMUST00000228337.1	-38	ENSMUSG00000041471	Shld2	shieldin complex subunit 2
3816	chr14	34310385	34310574	190	*	CR46_Hey1_A_B_vs_Mycl_Hey1_nlsGFP_merge_q0.0001_peak_3816	1756	.	20.076	180.291	175.636	176	Promoter (<=1kb)	14	34241304	34310385	69082	2	75698	ENSMUST00000228704.1	0	ENSMUSG00000041471	Shld2	shieldin complex subunit 2
3817	chr14	34310663	34310856	194	*	CR46_Hey1_A_B_vs_Mycl_Hey1_nlsGFP_merge_q0.0001_peak_3817	920	.	13.1007	96.5121	92.0949	40	Promoter (<=1kb)	14	34310727	34345265	34539	1	14661	ENSMUST00000022322.16	0	ENSMUSG00000021794	Glud1	glutamate dehydrogenase 1
3818	chr14	34363556	34363625	70	*	CR46_Hey1_A_B_vs_Mycl_Hey1_nlsGFP_merge_q0.0001_peak_3818	121	.	5.97033	15.5599	12.1419	21	Distal Intergenic	14	34351881	34355433	3553	2	69134	ENSMUST00000052126.5	-8123	ENSMUSG00000043681	Fam25c	family with sequence similarity 25, member C
3819	chr14	34363772	34363917	146	*	CR46_Hey1_A_B_vs_Mycl_Hey1_nlsGFP_merge_q0.0001_peak_3819	138	.	6.37401	17.3409	13.8665	124	Distal Intergenic	14	34351881	34355433	3553	2	69134	ENSMUST00000052126.5	-8339	ENSMUSG00000043681	Fam25c	family with sequence similarity 25, member C
3820	chr14	34379013	34379112	100	*	CR46_Hey1_A_B_vs_Mycl_Hey1_nlsGFP_merge_q0.0001_peak_3820	89	.	5.20533	12.2714	8.96165	43	Intron (ENSMUST00000111908.2/105450, intron 1 of 6)	14	34375721	34397928	22208	1	105450	ENSMUST00000227130.1	3292	ENSMUSG00000041445	Mmrn2	multimerin 2
3821	chr14	34447756	34447904	149	*	CR46_Hey1_A_B_vs_Mycl_Hey1_nlsGFP_merge_q0.0001_peak_3821	388	.	11.4517	42.8192	38.8406	112	5' UTR	14	34414486	34460556	46071	2	12166	ENSMUST00000165280.7	12652	ENSMUSG00000021796	Bmpr1a	bone morphogenetic protein receptor, type 1A
3822	chr14	34584056	34584175	120	*	CR46_Hey1_A_B_vs_Mycl_Hey1_nlsGFP_merge_q0.0001_peak_3822	97	.	5.41354	13.109	9.76696	50	Intron (ENSMUST00000022327.12/24131, intron 2 of 13)	14	34529458	34588481	59024	2	24131	ENSMUST00000228044.1	4306	ENSMUSG00000021798	Ldb3	LIM domain binding 3
3823	chr14	34673708	34673977	270	*	CR46_Hey1_A_B_vs_Mycl_Hey1_nlsGFP_merge_q0.0001_peak_3823	714	.	14.9638	75.7759	71.4803	189	Promoter (<=1kb)	14	34673928	34747983	74056	1	218914	ENSMUST00000048263.13	0	ENSMUSG00000041408	Wapl	WAPL cohesin release factor
3824	chr14	34763817	34763917	101	*	CR46_Hey1_A_B_vs_Mycl_Hey1_nlsGFP_merge_q0.0001_peak_3824	129	.	5.95971	16.3531	12.9083	77	Intron (ENSMUST00000180412.2/ENSMUST00000180412.2, intron 3 of 3)	14	34737271	34741127	3857	1	218914	ENSMUST00000174559.2	26546	ENSMUSG00000041408	Wapl	WAPL cohesin release factor
3825	chr14	34764230	34764516	287	*	CR46_Hey1_A_B_vs_Mycl_Hey1_nlsGFP_merge_q0.0001_peak_3825	118	.	5.6802	15.271	11.859	136	Intron (ENSMUST00000180412.2/ENSMUST00000180412.2, intron 3 of 3)	14	34737271	34741127	3857	1	218914	ENSMUST00000174559.2	26959	ENSMUSG00000041408	Wapl	WAPL cohesin release factor
3826	chr14	34800699	34800766	68	*	CR46_Hey1_A_B_vs_Mycl_Hey1_nlsGFP_merge_q0.0001_peak_3826	97	.	5.41354	13.109	9.76696	40	Distal Intergenic	14	34820108	35583379	763272	1	14803	ENSMUST00000043349.6	-19342	ENSMUSG00000041078	Grid1	glutamate receptor, ionotropic, delta 1
3827	chr14	36968754	36968866	113	*	CR46_Hey1_A_B_vs_Mycl_Hey1_nlsGFP_merge_q0.0001_peak_3827	310	.	9.99423	34.8656	31.0085	35	Promoter (<=1kb)	14	36874936	36968777	93842	2	72972	ENSMUST00000090024.10	0	ENSMUSG00000058690	Ccser2	coiled-coil serine rich 2
3828	chr14	37135331	37135526	196	*	CR46_Hey1_A_B_vs_Mycl_Hey1_nlsGFP_merge_q0.0001_peak_3828	310	.	9.99423	34.8656	31.0085	59	Promoter (<=1kb)	14	37131398	37135272	3875	2	66092	ENSMUST00000223921.1	-59	ENSMUSG00000041028	Ghitm	growth hormone inducible transmembrane protein
3829	chr14	37670059	37670168	110	*	CR46_Hey1_A_B_vs_Mycl_Hey1_nlsGFP_merge_q0.0001_peak_3829	74	.	4.7889	10.6474	7.40622	102	Distal Intergenic	14	37131398	37135272	3875	2	66092	ENSMUST00000223921.1	-534787	ENSMUSG00000041028	Ghitm	growth hormone inducible transmembrane protein
3830	chr14	37856046	37856114	69	*	CR46_Hey1_A_B_vs_Mycl_Hey1_nlsGFP_merge_q0.0001_peak_3830	1115	.	22.9034	116.026	111.528	38	Distal Intergenic	14	37131398	37135272	3875	2	66092	ENSMUST00000223921.1	-720774	ENSMUSG00000041028	Ghitm	growth hormone inducible transmembrane protein
3831	chr14	40786696	40786805	110	*	CR46_Hey1_A_B_vs_Mycl_Hey1_nlsGFP_merge_q0.0001_peak_3831	114	.	5.82997	14.8321	11.4291	49	Distal Intergenic	14	40813789	40853305	39517	2	328381	ENSMUST00000070328.9	66500	ENSMUSG00000037833	Sh2d4b	SH2 domain containing 4B
3832	chr14	40894649	40894835	187	*	CR46_Hey1_A_B_vs_Mycl_Hey1_nlsGFP_merge_q0.0001_peak_3832	236	.	8.53674	27.3507	23.6281	107	Promoter (1-2kb)	14	40860383	40893266	32884	2	328381	ENSMUST00000225854.1	-1383	ENSMUSG00000037833	Sh2d4b	SH2 domain containing 4B
3833	chr14	40948623	40948782	160	*	CR46_Hey1_A_B_vs_Mycl_Hey1_nlsGFP_merge_q0.0001_peak_3833	158	.	6.85893	19.3672	15.8355	108	Intron (ENSMUST00000047652.5/52588, intron 1 of 8)	14	40906447	40934321	27875	2	52588	ENSMUST00000224209.1	-14302	ENSMUSG00000037824	Tspan14	tetraspanin 14
3834	chr14	40956061	40956398	338	*	CR46_Hey1_A_B_vs_Mycl_Hey1_nlsGFP_merge_q0.0001_peak_3834	171	.	6.65324	20.6784	17.1078	227	Intron (ENSMUST00000047652.5/52588, intron 1 of 8)	14	40906445	40966807	60363	2	52588	ENSMUST00000047652.5	10409	ENSMUSG00000037824	Tspan14	tetraspanin 14
3835	chr14	40966945	40967295	351	*	CR46_Hey1_A_B_vs_Mycl_Hey1_nlsGFP_merge_q0.0001_peak_3835	970	.	17.1371	101.444	97.0057	107	Promoter (<=1kb)	14	40906445	40966807	60363	2	52588	ENSMUST00000047652.5	-138	ENSMUSG00000037824	Tspan14	tetraspanin 14
3836	chr14	41185256	41185379	124	*	CR46_Hey1_A_B_vs_Mycl_Hey1_nlsGFP_merge_q0.0001_peak_3836	105	.	5.62175	13.9628	10.5892	110	Promoter (<=1kb)	14	41172214	41185149	12936	2	20390	ENSMUST00000077136.4	-107	ENSMUSG00000021795	Sftpd	surfactant associated protein D
3837	chr14	42379061	42379122	62	*	CR46_Hey1_A_B_vs_Mycl_Hey1_nlsGFP_merge_q0.0001_peak_3837	59	.	4.37247	9.09614	5.93044	61	Distal Intergenic	14	42254659	42260048	5390	2	101056136	ENSMUST00000166674.1	-119013	ENSMUSG00000092152	Gm17026	predicted gene 17026
3838	chr14	43329531	43329596	66	*	CR46_Hey1_A_B_vs_Mycl_Hey1_nlsGFP_merge_q0.0001_peak_3838	76	.	4.24435	10.8798	7.63364	56	Distal Intergenic	14	43342383	43347811	5429	2	71826	ENSMUST00000178178.1	18215	ENSMUSG00000095384	1700001F09Rik	RIKEN cDNA 1700001F09 gene
3839	chr14	43366535	43366601	67	*	CR46_Hey1_A_B_vs_Mycl_Hey1_nlsGFP_merge_q0.0001_peak_3839	687	.	13.132	73.0456	68.7676	47	Distal Intergenic	14	43342383	43347811	5429	2	71826	ENSMUST00000178178.1	-18724	ENSMUSG00000095384	1700001F09Rik	RIKEN cDNA 1700001F09 gene
3840	chr14	43502802	43502879	78	*	CR46_Hey1_A_B_vs_Mycl_Hey1_nlsGFP_merge_q0.0001_peak_3840	105	.	5.62175	13.9628	10.5892	16	Distal Intergenic	14	43602627	43608013	5387	2	100042342	ENSMUST00000100692.3	105134	ENSMUSG00000095528	Gm10375	predicted gene 10375
3841	chr14	45219353	45219715	363	*	CR46_Hey1_A_B_vs_Mycl_Hey1_nlsGFP_merge_q0.0001_peak_3841	388	.	10.4761	42.839	38.8601	177	Promoter (<=1kb)	14	45133465	45219425	85961	2	70561	ENSMUST00000139526.8	0	ENSMUSG00000021830	Txndc16	thioredoxin domain containing 16
3842	chr14	45325582	45325708	127	*	CR46_Hey1_A_B_vs_Mycl_Hey1_nlsGFP_merge_q0.0001_peak_3842	173	.	7.13782	20.9591	17.3835	32	Distal Intergenic	14	45329788	45349705	19918	1	67089	ENSMUST00000022380.8	-4080	ENSMUSG00000021832	Psmc6	proteasome (prosome, macropain) 26S subunit, ATPase, 6
3843	chr14	45329601	45329741	141	*	CR46_Hey1_A_B_vs_Mycl_Hey1_nlsGFP_merge_q0.0001_peak_3843	177	.	7.28746	21.3139	17.7251	59	Promoter (<=1kb)	14	45329788	45349705	19918	1	67089	ENSMUST00000022380.8	-47	ENSMUSG00000021832	Psmc6	proteasome (prosome, macropain) 26S subunit, ATPase, 6
3844	chr14	45351118	45351229	112	*	CR46_Hey1_A_B_vs_Mycl_Hey1_nlsGFP_merge_q0.0001_peak_3844	288	.	9.5778	32.6709	28.8501	91	Promoter (<=1kb)	14	45351177	45376883	25707	1	56291	ENSMUST00000226785.1	0	ENSMUSG00000053205	Styx	serine/threonine/tyrosine interaction protein
3845	chr14	45388881	45389124	244	*	CR46_Hey1_A_B_vs_Mycl_Hey1_nlsGFP_merge_q0.0001_peak_3845	481	.	12.5332	52.2875	48.1975	104	Promoter (<=1kb)	14	45376334	45388961	12628	2	54342	ENSMUST00000046191.8	0	ENSMUSG00000037722	Gnpnat1	glucosamine-phosphate N-acetyltransferase 1
3846	chr14	45658024	45658118	95	*	CR46_Hey1_A_B_vs_Mycl_Hey1_nlsGFP_merge_q0.0001_peak_3846	120	.	5.76066	15.4666	12.0505	78	Promoter (<=1kb)	14	45657961	45658053	93	2	100628600	ENSMUST00000175426.1	0	ENSMUSG00000093167	Mir5131	microRNA 5131
3847	chr14	46387389	46387502	114	*	CR46_Hey1_A_B_vs_Mycl_Hey1_nlsGFP_merge_q0.0001_peak_3847	66	.	4.58069	9.86228	6.65781	17	Promoter (<=1kb)	14	46385986	46387304	1319	2	12159	ENSMUST00000226759.1	-85	ENSMUSG00000021835	Bmp4	bone morphogenetic protein 4
3848	chr14	46760419	46760614	196	*	CR46_Hey1_A_B_vs_Mycl_Hey1_nlsGFP_merge_q0.0001_peak_3848	299	.	9.78602	33.7637	29.9247	81	Promoter (<=1kb)	14	46760541	46771669	11129	1	72391	ENSMUST00000067426.5	0	ENSMUSG00000037628	Cdkn3	cyclin-dependent kinase inhibitor 3
3849	chr14	46822124	46822220	97	*	CR46_Hey1_A_B_vs_Mycl_Hey1_nlsGFP_merge_q0.0001_peak_3849	236	.	8.53674	27.3507	23.6281	61	Promoter (<=1kb)	14	46811404	46822184	10781	2	63985	ENSMUST00000226937.1	0	ENSMUSG00000062014	Gmfb	glia maturation factor, beta
3850	chr14	46832067	46832176	110	*	CR46_Hey1_A_B_vs_Mycl_Hey1_nlsGFP_merge_q0.0001_peak_3850	167	.	7.07925	20.3485	16.7836	16	Promoter (<=1kb)	14	46832125	46854193	22069	1	68755	ENSMUST00000068532.9	0	ENSMUSG00000055128	Cgrrf1	cell growth regulator with ring finger domain 1
3851	chr14	46882672	46882751	80	*	CR46_Hey1_A_B_vs_Mycl_Hey1_nlsGFP_merge_q0.0001_peak_3851	81	.	4.83192	11.4143	8.1553	57	Promoter (<=1kb)	14	46882854	47103150	220297	1	74480	ENSMUST00000022386.14	-103	ENSMUSG00000021838	Samd4	sterile alpha motif domain containing 4
3852	chr14	46882886	46882972	87	*	CR46_Hey1_A_B_vs_Mycl_Hey1_nlsGFP_merge_q0.0001_peak_3852	88	.	5.01625	12.1906	8.89795	18	Promoter (<=1kb)	14	46882980	47102223	219244	1	74480	ENSMUST00000228404.1	-8	ENSMUSG00000021838	Samd4	sterile alpha motif domain containing 4
3853	chr14	46955623	46955710	88	*	CR46_Hey1_A_B_vs_Mycl_Hey1_nlsGFP_merge_q0.0001_peak_3853	114	.	5.82997	14.8321	11.4291	34	Promoter (<=1kb)	14	46954830	46954928	99	2	102465206	ENSMUST00000184478.1	-695	ENSMUSG00000099036	Mir378c	microRNA 378c
3854	chr14	46976891	46976996	106	*	CR46_Hey1_A_B_vs_Mycl_Hey1_nlsGFP_merge_q0.0001_peak_3854	89	.	5.20533	12.2714	8.96165	18	Intron (ENSMUST00000022386.14/74480, intron 2 of 12)	14	46954830	46954928	99	2	102465206	ENSMUST00000184478.1	-21963	ENSMUSG00000099036	Mir378c	microRNA 378c
3855	chr14	47276946	47277013	68	*	CR46_Hey1_A_B_vs_Mycl_Hey1_nlsGFP_merge_q0.0001_peak_3855	131	.	6.24639	16.6156	13.1555	58	Promoter (<=1kb)	14	47276931	47296102	19172	1	67296	ENSMUST00000065562.5	15	ENSMUSG00000048379	Socs4	suppressor of cytokine signaling 4
3856	chr14	47371803	47372033	231	*	CR46_Hey1_A_B_vs_Mycl_Hey1_nlsGFP_merge_q0.0001_peak_3856	236	.	7.22554	27.4188	23.6951	67	Promoter (1-2kb)	14	47373813	47386160	12348	1	16854	ENSMUST00000142734.7	-1780	ENSMUSG00000050335	Lgals3	lectin, galactose binding, soluble 3
3857	chr14	47373863	47373937	75	*	CR46_Hey1_A_B_vs_Mycl_Hey1_nlsGFP_merge_q0.0001_peak_3857	90	.	4.55601	12.3534	9.04207	50	Promoter (<=1kb)	14	47373889	47386088	12200	1	16854	ENSMUST00000150290.8	0	ENSMUSG00000050335	Lgals3	lectin, galactose binding, soluble 3
3858	chr14	47378504	47378568	65	*	CR46_Hey1_A_B_vs_Mycl_Hey1_nlsGFP_merge_q0.0001_peak_3858	90	.	4.95363	12.388	9.07591	20	Intron (ENSMUST00000151405.8/16854, intron 2 of 4)	14	47373964	47385794	11831	1	16854	ENSMUST00000146468.3	4540	ENSMUSG00000050335	Lgals3	lectin, galactose binding, soluble 3
3859	chr14	47624980	47625106	127	*	CR46_Hey1_A_B_vs_Mycl_Hey1_nlsGFP_merge_q0.0001_peak_3859	163	.	5.89847	19.8754	16.3265	88	Distal Intergenic	14	47648448	47739894	91447	1	16709	ENSMUST00000187839.7	-23342	ENSMUSG00000021843	Ktn1	kinectin 1
3860	chr14	47629462	47629550	89	*	CR46_Hey1_A_B_vs_Mycl_Hey1_nlsGFP_merge_q0.0001_peak_3860	4463	.	47.814	451.328	446.398	34	Distal Intergenic	14	47648448	47739894	91447	1	16709	ENSMUST00000187839.7	-18898	ENSMUSG00000021843	Ktn1	kinectin 1
3861	chr14	47634459	47634637	179	*	CR46_Hey1_A_B_vs_Mycl_Hey1_nlsGFP_merge_q0.0001_peak_3861	120	.	5.92534	15.4555	12.0396	78	Distal Intergenic	14	47648448	47739894	91447	1	16709	ENSMUST00000187839.7	-13811	ENSMUSG00000021843	Ktn1	kinectin 1
3862	chr14	49066329	49066813	485	*	CR46_Hey1_A_B_vs_Mycl_Hey1_nlsGFP_merge_q0.0001_peak_3862	294	.	9.13937	33.2969	29.4677	357	Promoter (<=1kb)	14	49004090	49066653	62564	2	105504	ENSMUST00000162175.8	0	ENSMUSG00000061244	Exoc5	exocyst complex component 5
3863	chr14	49171936	49172247	312	*	CR46_Hey1_A_B_vs_Mycl_Hey1_nlsGFP_merge_q0.0001_peak_3863	1187	.	18.1856	123.304	118.779	227	Promoter (<=1kb)	14	49172226	49190885	18660	1	70646	ENSMUST00000153488.8	0	ENSMUSG00000036282	Naa30	N(alpha)-acetyltransferase 30, NatC catalytic subunit
3864	chr14	50807552	50807938	387	*	CR46_Hey1_A_B_vs_Mycl_Hey1_nlsGFP_merge_q0.0001_peak_3864	1184	.	18.8393	122.998	118.474	177	Promoter (<=1kb)	14	50807841	50821301	13461	1	11546	ENSMUST00000036126.6	0	ENSMUSG00000036023	Parp2	poly (ADP-ribose) polymerase family, member 2
3865	chr14	50924785	50924897	113	*	CR46_Hey1_A_B_vs_Mycl_Hey1_nlsGFP_merge_q0.0001_peak_3865	114	.	5.82997	14.8321	11.4291	30	Promoter (<=1kb)	14	50906478	50924834	18357	2	66246	ENSMUST00000160393.7	0	ENSMUSG00000006289	Osgep	O-sialoglycoprotein endopeptidase
3866	chr14	50930548	50930609	62	*	CR46_Hey1_A_B_vs_Mycl_Hey1_nlsGFP_merge_q0.0001_peak_3866	99	.	4.09201	13.3164	9.96989	32	Promoter (<=1kb)	14	50929335	50930800	1466	2	219024	ENSMUST00000163043.1	191	ENSMUSG00000035953	Pip4p1	phosphatidylinositol-4,5-bisphosphate 4-phosphatase 1
3867	chr14	50930884	50931264	381	*	CR46_Hey1_A_B_vs_Mycl_Hey1_nlsGFP_merge_q0.0001_peak_3867	1429	.	17.721	147.579	142.986	113	Promoter (<=1kb)	14	50931082	50950665	19584	1	18950	ENSMUST00000226871.1	0	ENSMUSG00000115338	Pnp	purine-nucleoside phosphorylase
3868	chr14	50944384	50944572	189	*	CR46_Hey1_A_B_vs_Mycl_Hey1_nlsGFP_merge_q0.0001_peak_3868	121	.	5.9779	15.5774	12.1591	97	Promoter (<=1kb)	14	50944506	50965237	20732	1	18950	ENSMUST00000178092.1	0	ENSMUSG00000115338	Pnp	purine-nucleoside phosphorylase
3869	chr14	51063437	51063576	140	*	CR46_Hey1_A_B_vs_Mycl_Hey1_nlsGFP_merge_q0.0001_peak_3869	81	.	4.99711	11.4507	8.17514	88	Distal Intergenic	14	51056698	51057242	545	2	497106	ENSMUST00000089798.2	-6195	ENSMUSG00000068407	Rnase12	ribonuclease, RNase A family, 12 (non-active)
3870	chr14	51064906	51065012	107	*	CR46_Hey1_A_B_vs_Mycl_Hey1_nlsGFP_merge_q0.0001_peak_3870	114	.	5.82997	14.8321	11.4291	42	Distal Intergenic	14	51070311	51071442	1132	2	404319	ENSMUST00000048478.5	6430	ENSMUSG00000035932	Olfr750	olfactory receptor 750
3871	chr14	51089292	51089400	109	*	CR46_Hey1_A_B_vs_Mycl_Hey1_nlsGFP_merge_q0.0001_peak_3871	66	.	4.58069	9.86228	6.65781	34	Promoter (1-2kb)	14	51091077	51106147	15071	1	58809	ENSMUST00000022428.12	-1677	ENSMUSG00000021876	Rnase4	ribonuclease, RNase A family 4
3872	chr14	51122810	51122929	120	*	CR46_Hey1_A_B_vs_Mycl_Hey1_nlsGFP_merge_q0.0001_peak_3872	81	.	4.99711	11.4507	8.17514	50	Promoter (<=1kb)	14	51123908	51132187	8280	1	78416	ENSMUST00000226194.1	-979	ENSMUSG00000021880	Rnase6	ribonuclease, RNase A family, 6
3873	chr14	51833488	51833554	67	*	CR46_Hey1_A_B_vs_Mycl_Hey1_nlsGFP_merge_q0.0001_peak_3873	167	.	7.07925	20.3485	16.7836	59	Distal Intergenic	14	51853699	51854591	893	1	53873	ENSMUST00000169070.1	-20145	NA	Ear7	eosinophil-associated, ribonuclease A family, member 7
3874	chr14	51884681	51884918	238	*	CR46_Hey1_A_B_vs_Mycl_Hey1_nlsGFP_merge_q0.0001_peak_3874	162	.	6.86078	19.8306	16.2826	84	Promoter (<=1kb)	14	51884842	51891868	7027	1	52535	ENSMUST00000047899.12	0	ENSMUSG00000004561	Mettl17	methyltransferase like 17
3875	chr14	51932751	51932878	128	*	CR46_Hey1_A_B_vs_Mycl_Hey1_nlsGFP_merge_q0.0001_peak_3875	175	.	7.21928	21.1528	17.5735	103	Distal Intergenic	14	51921362	51922773	1412	2	497071	ENSMUST00000089771.3	-9978	ENSMUSG00000068392	Rnase13	ribonuclease, RNase A family, 13 (non-active)
3876	chr14	52015270	52015348	79	*	CR46_Hey1_A_B_vs_Mycl_Hey1_nlsGFP_merge_q0.0001_peak_3876	42	.	3.69435	7.30582	4.26356	51	Promoter (<=1kb)	14	52009274	52015126	5853	2	69890	ENSMUST00000226527.1	-144	ENSMUSG00000049295	Zfp219	zinc finger protein 219
3877	chr14	52019697	52019807	111	*	CR46_Hey1_A_B_vs_Mycl_Hey1_nlsGFP_merge_q0.0001_peak_3877	196	.	6.62303	23.2987	19.6638	24	Promoter (<=1kb)	14	52009341	52019713	10373	2	69890	ENSMUST00000226605.1	0	ENSMUSG00000049295	Zfp219	zinc finger protein 219
3878	chr14	52020654	52020800	147	*	CR46_Hey1_A_B_vs_Mycl_Hey1_nlsGFP_merge_q0.0001_peak_3878	163	.	6.37152	19.9383	16.3883	67	Promoter (<=1kb)	14	52006082	52020701	14620	2	69890	ENSMUST00000228580.1	0	ENSMUSG00000049295	Zfp219	zinc finger protein 219
3879	chr14	52104073	52104353	281	*	CR46_Hey1_A_B_vs_Mycl_Hey1_nlsGFP_merge_q0.0001_peak_3879	234	.	8.24994	27.1844	23.4691	206	Promoter (<=1kb)	14	52073380	52104028	30649	2	15381	ENSMUST00000164655.1	-45	ENSMUSG00000060373	Hnrnpc	heterogeneous nuclear ribonucleoprotein C
3880	chr14	52257602	52257965	364	*	CR46_Hey1_A_B_vs_Mycl_Hey1_nlsGFP_merge_q0.0001_peak_3880	1204	.	17.2643	124.939	120.408	143	Promoter (<=1kb)	14	52198151	52257780	59630	2	67772	ENSMUST00000200169.5	0	ENSMUSG00000053754	Chd8	chromodomain helicase DNA binding protein 8
3881	chr14	52279191	52279561	371	*	CR46_Hey1_A_B_vs_Mycl_Hey1_nlsGFP_merge_q0.0001_peak_3881	343	.	10.6189	38.2241	34.313	281	Promoter (<=1kb)	14	52261759	52279545	17787	2	76338	ENSMUST00000022765.13	0	ENSMUSG00000022159	Rab2b	RAB2B, member RAS oncogene family
3882	chr14	53060975	53061065	91	*	CR46_Hey1_A_B_vs_Mycl_Hey1_nlsGFP_merge_q0.0001_peak_3882	226	.	8.32852	26.317	22.6157	21	Distal Intergenic	14	53032417	53039466	7050	2	102632039	ENSMUST00000199271.1	-21509	ENSMUSG00000104598	Gm30214	predicted gene, 30214
3883	chr14	53633880	53634048	169	*	CR46_Hey1_A_B_vs_Mycl_Hey1_nlsGFP_merge_q0.0001_peak_3883	256	.	8.95316	29.4492	25.6857	58	Distal Intergenic	14	53032417	53039466	7050	2	102632039	ENSMUST00000199271.1	-594414	ENSMUSG00000104598	Gm30214	predicted gene, 30214
3884	chr14	53746363	53746457	95	*	CR46_Hey1_A_B_vs_Mycl_Hey1_nlsGFP_merge_q0.0001_peak_3884	66	.	4.58069	9.86228	6.65781	34	Distal Intergenic	14	54239661	54253914	14254	2	13135	ENSMUST00000128231.1	507457	ENSMUSG00000022174	Dad1	defender against cell death 1
3885	chr14	54227509	54227689	181	*	CR46_Hey1_A_B_vs_Mycl_Hey1_nlsGFP_merge_q0.0001_peak_3885	122	.	5.7068	15.7305	12.298	40	Distal Intergenic	14	54239661	54253914	14254	2	13135	ENSMUST00000128231.1	26225	ENSMUSG00000022174	Dad1	defender against cell death 1
3886	chr14	54253844	54254147	304	*	CR46_Hey1_A_B_vs_Mycl_Hey1_nlsGFP_merge_q0.0001_peak_3886	220	.	7.67534	25.7209	22.0347	93	Promoter (<=1kb)	14	54235479	54254104	18626	2	13135	ENSMUST00000022781.7	0	ENSMUSG00000022174	Dad1	defender against cell death 1
3887	chr14	54434114	54434286	173	*	CR46_Hey1_A_B_vs_Mycl_Hey1_nlsGFP_merge_q0.0001_peak_3887	83	.	4.19487	11.6237	8.34422	30	Promoter (1-2kb)	14	54432436	54435872	3437	1	17387	ENSMUST00000196155.1	1678	ENSMUSG00000000957	Mmp14	matrix metallopeptidase 14 (membrane-inserted)
3888	chr14	54435139	54435471	333	*	CR46_Hey1_A_B_vs_Mycl_Hey1_nlsGFP_merge_q0.0001_peak_3888	682	.	12.7705	72.5359	68.2622	194	Promoter (2-3kb)	14	54432436	54435872	3437	1	17387	ENSMUST00000196155.1	2703	ENSMUSG00000000957	Mmp14	matrix metallopeptidase 14 (membrane-inserted)
3889	chr14	54517296	54517621	326	*	CR46_Hey1_A_B_vs_Mycl_Hey1_nlsGFP_merge_q0.0001_peak_3889	766	.	15.4349	81.0137	76.6824	297	Promoter (<=1kb)	14	54507187	54517525	10339	2	27374	ENSMUST00000023873.11	0	ENSMUSG00000023110	Prmt5	protein arginine N-methyltransferase 5
3890	chr14	54572947	54573165	219	*	CR46_Hey1_A_B_vs_Mycl_Hey1_nlsGFP_merge_q0.0001_peak_3890	184	.	5.38422	22.0868	18.4848	174	Promoter (<=1kb)	14	54567475	54572082	4608	2	16475	ENSMUST00000226463.1	-865	ENSMUSG00000022178	Ajuba	ajuba LIM protein
3891	chr14	54574298	54574517	220	*	CR46_Hey1_A_B_vs_Mycl_Hey1_nlsGFP_merge_q0.0001_peak_3891	219	.	5.78853	25.6022	21.918	123	Promoter (2-3kb)	14	54567475	54572082	4608	2	16475	ENSMUST00000226463.1	-2216	ENSMUSG00000022178	Ajuba	ajuba LIM protein
3892	chr14	54575653	54575766	114	*	CR46_Hey1_A_B_vs_Mycl_Hey1_nlsGFP_merge_q0.0001_peak_3892	480	.	8.85212	52.1366	48.048	84	Promoter (1-2kb)	14	54567472	54577558	10087	2	16475	ENSMUST00000054487.9	1792	ENSMUSG00000022178	Ajuba	ajuba LIM protein
3893	chr14	54575849	54575919	71	*	CR46_Hey1_A_B_vs_Mycl_Hey1_nlsGFP_merge_q0.0001_peak_3893	136	.	4.63083	17.1284	13.6585	15	Promoter (1-2kb)	14	54567472	54577558	10087	2	16475	ENSMUST00000054487.9	1639	ENSMUSG00000022178	Ajuba	ajuba LIM protein
3894	chr14	54603442	54603574	133	*	CR46_Hey1_A_B_vs_Mycl_Hey1_nlsGFP_merge_q0.0001_peak_3894	294	.	9.57308	33.2435	29.4151	46	Promoter (2-3kb)	14	54583663	54605993	22331	2	74359	ENSMUST00000022786.5	2419	ENSMUSG00000022179	4931414P19Rik	RIKEN cDNA 4931414P19 gene
3895	chr14	54686724	54686956	233	*	CR46_Hey1_A_B_vs_Mycl_Hey1_nlsGFP_merge_q0.0001_peak_3895	310	.	9.99423	34.8656	31.0085	114	Promoter (<=1kb)	14	54642161	54686931	44771	2	56215	ENSMUST00000022793.14	0	ENSMUSG00000022185	Acin1	apoptotic chromatin condensation inducer 1
3896	chr14	54876612	54876884	273	*	CR46_Hey1_A_B_vs_Mycl_Hey1_nlsGFP_merge_q0.0001_peak_3896	623	.	12.8953	66.6027	62.3745	213	Promoter (<=1kb)	14	54875597	54877538	1942	2	105651	ENSMUST00000168622.1	654	ENSMUSG00000072494	Ppp1r3e	protein phosphatase 1, regulatory subunit 3E
3897	chr14	54883302	54883385	84	*	CR46_Hey1_A_B_vs_Mycl_Hey1_nlsGFP_merge_q0.0001_peak_3897	89	.	5.20533	12.2714	8.96165	57	Promoter (<=1kb)	14	54883377	54888234	4858	1	12050	ENSMUST00000022806.9	0	ENSMUSG00000022194	Bcl2l2	BCL2-like 2
3898	chr14	54893669	54894122	454	*	CR46_Hey1_A_B_vs_Mycl_Hey1_nlsGFP_merge_q0.0001_peak_3898	437	.	11.3473	47.7755	43.7359	323	Promoter (<=1kb)	14	54894148	54898156	4009	1	54196	ENSMUST00000116476.8	-26	ENSMUSG00000022194	Pabpn1	poly(A) binding protein, nuclear 1
3899	chr14	54939528	54939674	147	*	CR46_Hey1_A_B_vs_Mycl_Hey1_nlsGFP_merge_q0.0001_peak_3899	97	.	5.41354	13.109	9.76696	36	Promoter (1-2kb)	14	54937781	54939274	1494	1	67272	ENSMUST00000226807.1	1747	ENSMUSG00000040759	Cmtm5	CKLF-like MARVEL transmembrane domain containing 5
3900	chr14	54945991	54946088	98	*	CR46_Hey1_A_B_vs_Mycl_Hey1_nlsGFP_merge_q0.0001_peak_3900	89	.	5.20533	12.2714	8.96165	5	Promoter (1-2kb)	14	54943969	54944793	825	2	17888	ENSMUST00000227905.1	-1198	ENSMUSG00000040752	Myh6	myosin, heavy polypeptide 6, cardiac muscle, alpha
3901	chr14	55015201	55015519	319	*	CR46_Hey1_A_B_vs_Mycl_Hey1_nlsGFP_merge_q0.0001_peak_3901	246	.	8.73512	28.3713	24.6322	145	Promoter (<=1kb)	14	55015454	55024137	8684	1	68966	ENSMUST00000022815.9	0	ENSMUSG00000022204	Ngdn	neuroguidin, EIF4E binding protein
3902	chr14	55422946	55423017	72	*	CR46_Hey1_A_B_vs_Mycl_Hey1_nlsGFP_merge_q0.0001_peak_3902	131	.	6.24639	16.6156	13.1555	63	Distal Intergenic	14	55478758	55490340	11583	1	28200	ENSMUST00000022821.7	-55741	ENSMUSG00000022210	Dhrs4	dehydrogenase/reductase (SDR family) member 4
3903	chr14	55559894	55560060	167	*	CR46_Hey1_A_B_vs_Mycl_Hey1_nlsGFP_merge_q0.0001_peak_3903	339	.	8.7598	37.8344	33.931	80	Promoter (<=1kb)	14	55560006	55570065	10060	1	28199	ENSMUST00000117236.7	0	ENSMUSG00000022214	Dcaf11	DDB1 and CUL4 associated factor 11
3904	chr14	55560433	55560545	113	*	CR46_Hey1_A_B_vs_Mycl_Hey1_nlsGFP_merge_q0.0001_peak_3904	100	.	4.71024	13.4384	10.0894	34	Promoter (<=1kb)	14	55560482	55561099	618	1	28199	ENSMUST00000127991.1	0	ENSMUSG00000022214	Dcaf11	DDB1 and CUL4 associated factor 11
3905	chr14	55560622	55560914	293	*	CR46_Hey1_A_B_vs_Mycl_Hey1_nlsGFP_merge_q0.0001_peak_3905	242	.	7.24533	27.9622	24.2297	225	Promoter (<=1kb)	14	55560929	55570062	9134	1	28199	ENSMUST00000072530.10	-15	ENSMUSG00000022214	Dcaf11	DDB1 and CUL4 associated factor 11
3906	chr14	55591064	55591143	80	*	CR46_Hey1_A_B_vs_Mycl_Hey1_nlsGFP_merge_q0.0001_peak_3906	387	.	10.4248	42.6983	38.7231	50	Promoter (<=1kb)	14	55587441	55591087	3647	2	19188	ENSMUST00000161807.7	0	ENSMUSG00000079197	Psme2	proteasome (prosome, macropain) activator subunit 2 (PA28 beta)
3907	chr14	55591620	55591772	153	*	CR46_Hey1_A_B_vs_Mycl_Hey1_nlsGFP_merge_q0.0001_peak_3907	101	.	5.11297	13.4873	10.1371	20	Promoter (<=1kb)	14	55591708	55603693	11986	1	268749	ENSMUST00000019443.14	0	ENSMUSG00000047098	Rnf31	ring finger protein 31
3908	chr14	55604053	55604124	72	*	CR46_Hey1_A_B_vs_Mycl_Hey1_nlsGFP_merge_q0.0001_peak_3908	74	.	4.7889	10.6474	7.40622	16	Promoter (<=1kb)	14	55603985	55610030	6046	1	16391	ENSMUST00000130697.7	68	ENSMUSG00000002325	Irf9	interferon regulatory factor 9
3909	chr14	55635597	55635788	192	*	CR46_Hey1_A_B_vs_Mycl_Hey1_nlsGFP_merge_q0.0001_peak_3909	241	.	8.52265	27.8567	24.1258	83	Promoter (<=1kb)	14	55625400	55635684	10285	2	75751	ENSMUST00000047131.15	0	ENSMUSG00000002319	Ipo4	importin 4
3910	chr14	55664864	55664958	95	*	CR46_Hey1_A_B_vs_Mycl_Hey1_nlsGFP_merge_q0.0001_peak_3910	114	.	5.82997	14.8321	11.4291	35	Promoter (<=1kb)	14	55662403	55664296	1894	2	18002	ENSMUST00000227157.1	-568	ENSMUSG00000010376	Nedd8	neural precursor cell expressed, developmentally down-regulated gene 8
3911	chr14	55672142	55672370	229	*	CR46_Hey1_A_B_vs_Mycl_Hey1_nlsGFP_merge_q0.0001_peak_3911	177	.	7.28746	21.3139	17.7251	37	Promoter (<=1kb)	14	55672235	55679200	6966	1	105446	ENSMUST00000002397.6	0	ENSMUSG00000002326	Gmpr2	guanosine monophosphate reductase 2
3912	chr14	55681884	55681999	116	*	CR46_Hey1_A_B_vs_Mycl_Hey1_nlsGFP_merge_q0.0001_peak_3912	149	.	6.66282	18.4555	14.9409	33	Promoter (<=1kb)	14	55677866	55681820	3955	2	28113	ENSMUST00000007733.7	-64	ENSMUSG00000007589	Tinf2	Terf1 (TRF1)-interacting nuclear factor 2
3913	chr14	55714930	55715227	298	*	CR46_Hey1_A_B_vs_Mycl_Hey1_nlsGFP_merge_q0.0001_peak_3913	210	.	7.66278	24.6847	21.0207	253	Promoter (1-2kb)	14	55712112	55713926	1815	2	21816	ENSMUST00000227958.1	-1004	ENSMUSG00000022218	Tgm1	transglutaminase 1, K polypeptide
3914	chr14	55724435	55724750	316	*	CR46_Hey1_A_B_vs_Mycl_Hey1_nlsGFP_merge_q0.0001_peak_3914	343	.	8.89373	38.2484	34.3369	152	Promoter (2-3kb)	14	55716325	55722263	5939	2	56187	ENSMUST00000163889.2	-2172	ENSMUSG00000040472	Rabggta	Rab geranylgeranyl transferase, a subunit
3915	chr14	55882276	55882373	98	*	CR46_Hey1_A_B_vs_Mycl_Hey1_nlsGFP_merge_q0.0001_peak_3915	109	.	5.59797	14.2948	10.9146	26	Promoter (1-2kb)	14	55882061	55884232	2172	2	56410	ENSMUST00000172378.1	1859	ENSMUSG00000040380	Cbln3	cerebellin 3 precursor protein
3916	chr14	56161945	56162009	65	*	CR46_Hey1_A_B_vs_Mycl_Hey1_nlsGFP_merge_q0.0001_peak_3916	66	.	4.58069	9.86228	6.65781	56	Promoter (2-3kb)	14	56156582	56159579	2998	2	14944	ENSMUST00000015578.4	-2366	ENSMUSG00000040284	Gzmg	granzyme G
3917	chr14	56351971	56352151	181	*	CR46_Hey1_A_B_vs_Mycl_Hey1_nlsGFP_merge_q0.0001_peak_3917	103	.	5.52016	13.7302	10.3747	64	Distal Intergenic	14	56365068	56388550	23483	1	192113	ENSMUST00000007340.3	-12917	ENSMUSG00000022229	Atp12a	ATPase, H+/K+ transporting, nongastric, alpha polypeptide
3918	chr14	56352346	56352569	224	*	CR46_Hey1_A_B_vs_Mycl_Hey1_nlsGFP_merge_q0.0001_peak_3918	94	.	5.28582	12.8178	9.49625	177	Distal Intergenic	14	56365068	56388550	23483	1	192113	ENSMUST00000007340.3	-12499	ENSMUSG00000022229	Atp12a	ATPase, H+/K+ transporting, nongastric, alpha polypeptide
3919	chr14	56364610	56364719	110	*	CR46_Hey1_A_B_vs_Mycl_Hey1_nlsGFP_merge_q0.0001_peak_3919	196	.	7.51871	23.3318	19.6963	30	Promoter (<=1kb)	14	56365068	56388550	23483	1	192113	ENSMUST00000007340.3	-349	ENSMUSG00000022229	Atp12a	ATPase, H+/K+ transporting, nongastric, alpha polypeptide
3920	chr14	56364830	56364899	70	*	CR46_Hey1_A_B_vs_Mycl_Hey1_nlsGFP_merge_q0.0001_peak_3920	48	.	3.99364	7.97737	4.88771	65	Promoter (<=1kb)	14	56365068	56388550	23483	1	192113	ENSMUST00000007340.3	-169	ENSMUSG00000022229	Atp12a	ATPase, H+/K+ transporting, nongastric, alpha polypeptide
3921	chr14	56571882	56571977	96	*	CR46_Hey1_A_B_vs_Mycl_Hey1_nlsGFP_merge_q0.0001_peak_3921	131	.	6.24639	16.6156	13.1555	56	Promoter (<=1kb)	14	56526761	56571846	45086	2	219103	ENSMUST00000065302.7	-36	ENSMUSG00000064128	Cenpj	centromere protein J
3922	chr14	56575506	56575619	114	*	CR46_Hey1_A_B_vs_Mycl_Hey1_nlsGFP_merge_q0.0001_peak_3922	89	.	5.20533	12.2714	8.96165	34	Promoter (<=1kb)	14	56575619	56659794	84176	1	328417	ENSMUST00000161553.1	0	ENSMUSG00000054509	Parp4	poly (ADP-ribose) polymerase family, member 4
3923	chr14	56668123	56668240	118	*	CR46_Hey1_A_B_vs_Mycl_Hey1_nlsGFP_merge_q0.0001_peak_3923	97	.	5.41354	13.109	9.76696	33	Promoter (<=1kb)	14	56668248	56697430	29183	1	75339	ENSMUST00000116468.1	-8	ENSMUSG00000079184	Mphosph8	M-phase phosphoprotein 8
3924	chr14	56693999	56694125	127	*	CR46_Hey1_A_B_vs_Mycl_Hey1_nlsGFP_merge_q0.0001_peak_3924	24350	.	112.648	2440.59	2435.06	34	Promoter (<=1kb)	14	56693424	56697428	4005	1	75339	ENSMUST00000152370.1	575	ENSMUSG00000079184	Mphosph8	M-phase phosphoprotein 8
3925	chr14	56765275	56765352	78	*	CR46_Hey1_A_B_vs_Mycl_Hey1_nlsGFP_merge_q0.0001_peak_3925	196	.	7.70388	23.2809	19.6463	13	Intron (ENSMUST00000022507.12/66645, intron 2 of 8)	14	56748535	56761867	13333	2	66645	ENSMUST00000168524.7	-3408	ENSMUSG00000021938	Pspc1	paraspeckle protein 1
3926	chr14	56778357	56778435	79	*	CR46_Hey1_A_B_vs_Mycl_Hey1_nlsGFP_merge_q0.0001_peak_3926	74	.	4.7889	10.6474	7.40622	32	Promoter (<=1kb)	14	56723986	56778316	54331	2	66645	ENSMUST00000163924.1	-41	ENSMUSG00000021938	Pspc1	paraspeckle protein 1
3927	chr14	56811565	56811894	330	*	CR46_Hey1_A_B_vs_Mycl_Hey1_nlsGFP_merge_q0.0001_peak_3927	928	.	17.3709	97.232	92.812	226	Promoter (<=1kb)	14	56790585	56811716	21132	2	219105	ENSMUST00000039812.15	0	ENSMUSG00000040123	Zmym5	zinc finger, MYM-type 5
3928	chr14	56886396	56886706	311	*	CR46_Hey1_A_B_vs_Mycl_Hey1_nlsGFP_merge_q0.0001_peak_3928	671	.	13.503	71.3661	67.1014	100	Promoter (<=1kb)	14	56886653	56903867	17215	1	76007	ENSMUST00000223669.1	0	ENSMUSG00000021945	Zmym2	zinc finger, MYM-type 2
3929	chr14	56918783	56918844	62	*	CR46_Hey1_A_B_vs_Mycl_Hey1_nlsGFP_merge_q0.0001_peak_3929	89	.	5.20533	12.2714	8.96165	36	Promoter (1-2kb)	14	56920765	56960352	39588	1	76007	ENSMUST00000224922.1	-1921	ENSMUSG00000021945	Zmym2	zinc finger, MYM-type 2
3930	chr14	57084421	57084503	83	*	CR46_Hey1_A_B_vs_Mycl_Hey1_nlsGFP_merge_q0.0001_peak_3930	105	.	5.62175	13.9628	10.5892	59	Distal Intergenic	14	57098600	57104702	6103	2	14619	ENSMUST00000055698.7	20199	ENSMUSG00000046352	Gjb2	gap junction protein, beta 2
3931	chr14	57398472	57398624	153	*	CR46_Hey1_A_B_vs_Mycl_Hey1_nlsGFP_merge_q0.0001_peak_3931	131	.	6.24639	16.6156	13.1555	58	Promoter (<=1kb)	14	57274993	57398529	123537	2	68631	ENSMUST00000022517.8	0	ENSMUSG00000021947	Cryl1	crystallin, lambda 1
3932	chr14	57746111	57746193	83	*	CR46_Hey1_A_B_vs_Mycl_Hey1_nlsGFP_merge_q0.0001_peak_3932	149	.	6.66282	18.4555	14.9409	62	Promoter (<=1kb)	14	57689662	57746123	56462	2	50523	ENSMUST00000022531.13	0	ENSMUSG00000021959	Lats2	large tumor suppressor 2
3933	chr14	57797996	57798230	235	*	CR46_Hey1_A_B_vs_Mycl_Hey1_nlsGFP_merge_q0.0001_peak_3933	2173	.	27.7582	222.091	217.374	174	Promoter (<=1kb)	14	57798180	57806638	8459	1	20220	ENSMUST00000128764.8	0	ENSMUSG00000021963	Sap18	Sin3-associated polypeptide 18
3934	chr14	57890308	57890519	212	*	CR46_Hey1_A_B_vs_Mycl_Hey1_nlsGFP_merge_q0.0001_peak_3934	226	.	8.32852	26.317	22.6157	131	Promoter (<=1kb)	14	57832703	57890276	57574	2	75965	ENSMUST00000089473.4	-32	ENSMUSG00000021969	Zdhhc20	zinc finger, DHHC domain containing 20
3935	chr14	57910596	57910740	145	*	CR46_Hey1_A_B_vs_Mycl_Hey1_nlsGFP_merge_q0.0001_peak_3935	246	.	8.74495	28.3949	24.6513	81	Distal Intergenic	14	57916261	57919932	3672	2	68514	ENSMUST00000225961.1	9192	ENSMUSG00000021973	Micu2	mitochondrial calcium uptake 2
3936	chr14	58253785	58253860	76	*	CR46_Hey1_A_B_vs_Mycl_Hey1_nlsGFP_merge_q0.0001_peak_3936	122	.	6.03818	15.7166	12.2844	50	Distal Intergenic	14	58076507	58109392	32886	1	14180	ENSMUST00000166770.1	177278	ENSMUSG00000021974	Fgf9	fibroblast growth factor 9
3937	chr14	58411527	58411588	62	*	CR46_Hey1_A_B_vs_Mycl_Hey1_nlsGFP_merge_q0.0001_peak_3937	186	.	7.49567	22.2915	18.6797	18	Distal Intergenic	14	58076507	58109392	32886	1	14180	ENSMUST00000166770.1	335020	ENSMUSG00000021974	Fgf9	fibroblast growth factor 9
3938	chr14	58531836	58531901	66	*	CR46_Hey1_A_B_vs_Mycl_Hey1_nlsGFP_merge_q0.0001_peak_3938	494	.	13.3256	53.6024	49.4965	1	Distal Intergenic	14	58076507	58109392	32886	1	14180	ENSMUST00000166770.1	455329	ENSMUSG00000021974	Fgf9	fibroblast growth factor 9
3939	chr14	58658713	58658772	60	*	CR46_Hey1_A_B_vs_Mycl_Hey1_nlsGFP_merge_q0.0001_peak_3939	140	.	6.45461	17.5287	14.0409	29	Distal Intergenic	14	59133040	59142893	9854	2	67932	ENSMUST00000022548.9	484121	ENSMUSG00000021977	1700129C05Rik	RIKEN cDNA 1700129C05 gene
3940	chr14	59201214	59201286	73	*	CR46_Hey1_A_B_vs_Mycl_Hey1_nlsGFP_merge_q0.0001_peak_3940	158	.	6.87103	19.3956	15.8552	25	Promoter (<=1kb)	14	59201228	59237265	36038	1	71330	ENSMUST00000043227.12	0	ENSMUSG00000035469	Rcbtb1	regulator of chromosome condensation (RCC1) and BTB (POZ) domain containing protein 1
3941	chr14	59440975	59441099	125	*	CR46_Hey1_A_B_vs_Mycl_Hey1_nlsGFP_merge_q0.0001_peak_3941	236	.	8.53674	27.3507	23.6281	47	Promoter (<=1kb)	14	59440981	59502693	61713	1	69008	ENSMUST00000224281.1	0	ENSMUSG00000021981	Cab39l	calcium binding protein 39-like
3942	chr14	59552086	59552236	151	*	CR46_Hey1_A_B_vs_Mycl_Hey1_nlsGFP_merge_q0.0001_peak_3942	176	.	7.23763	21.1962	17.6162	128	Intron (ENSMUST00000225595.1/69008, intron 10 of 10)	14	59560896	59597836	36941	2	71891	ENSMUST00000022555.10	45600	ENSMUSG00000021982	Cdadc1	cytidine and dCMP deaminase domain containing 1
3943	chr14	59834058	59834126	69	*	CR46_Hey1_A_B_vs_Mycl_Hey1_nlsGFP_merge_q0.0001_peak_3943	354	.	10.8271	39.3607	35.4324	17	Intron (ENSMUST00000080368.12/50769, intron 26 of 35)	14	59627189	59629677	2489	1	219134	ENSMUST00000224155.1	206869	ENSMUSG00000044461	Shisa2	shisa family member 2
3944	chr14	60251357	60251653	297	*	CR46_Hey1_A_B_vs_Mycl_Hey1_nlsGFP_merge_q0.0001_peak_3944	1115	.	19.6652	116.092	111.593	186	Promoter (<=1kb)	14	60184612	60251431	66820	2	71844	ENSMUST00000225805.1	0	ENSMUSG00000114797	Nupl1	nucleoporin like 1
3945	chr14	60262320	60262387	68	*	CR46_Hey1_A_B_vs_Mycl_Hey1_nlsGFP_merge_q0.0001_peak_3945	48	.	3.84848	7.91743	4.82945	20	Promoter (2-3kb)	14	60265228	60302370	37143	1	219135	ENSMUST00000022563.8	-2841	ENSMUSG00000021987	Mtmr6	myotubularin related protein 6
3946	chr14	60265018	60265314	297	*	CR46_Hey1_A_B_vs_Mycl_Hey1_nlsGFP_merge_q0.0001_peak_3946	644	.	14.6033	68.6865	64.442	107	Promoter (<=1kb)	14	60265228	60302370	37143	1	219135	ENSMUST00000022563.8	0	ENSMUSG00000021987	Mtmr6	myotubularin related protein 6
3947	chr14	60486050	60486236	187	*	CR46_Hey1_A_B_vs_Mycl_Hey1_nlsGFP_merge_q0.0001_peak_3947	256	.	8.95316	29.4492	25.6857	118	Intron (ENSMUST00000190392.1/ENSMUST00000190392.1, intron 1 of 2)	14	60378286	60381003	2718	1	72125	ENSMUST00000239079.1	107764	ENSMUSG00000021986	Amer2	APC membrane recruitment 2
3948	chr14	60593001	60593173	173	*	CR46_Hey1_A_B_vs_Mycl_Hey1_nlsGFP_merge_q0.0001_peak_3948	295	.	9.64554	33.4213	29.5904	86	Intron (ENSMUST00000190392.1/ENSMUST00000190392.1, intron 2 of 2)	14	60634001	60691367	57367	1	219140	ENSMUST00000159169.1	-40828	ENSMUSG00000021990	Spata13	spermatogenesis associated 13
3949	chr14	60750115	60750174	60	*	CR46_Hey1_A_B_vs_Mycl_Hey1_nlsGFP_merge_q0.0001_peak_3949	97	.	5.41354	13.109	9.76696	43	Promoter (<=1kb)	14	60751077	60762666	11590	1	219140	ENSMUST00000162939.1	-903	ENSMUSG00000021990	Spata13	spermatogenesis associated 13
3950	chr14	60993678	60993757	80	*	CR46_Hey1_A_B_vs_Mycl_Hey1_nlsGFP_merge_q0.0001_peak_3950	74	.	4.7889	10.6474	7.40622	56	Intron (ENSMUST00000111236.3/29820, intron 5 of 9)	14	60966351	60975885	9535	2	29820	ENSMUST00000225501.1	-17793	ENSMUSG00000060548	Tnfrsf19	tumor necrosis factor receptor superfamily, member 19
3951	chr14	61172705	61173036	332	*	CR46_Hey1_A_B_vs_Mycl_Hey1_nlsGFP_merge_q0.0001_peak_3951	270	.	8.8278	30.8078	27.0207	178	Promoter (<=1kb)	14	61172990	61195663	22674	1	50720	ENSMUST00000121091.1	0	ENSMUSG00000048279	Sacs	sacsin
3952	chr14	61360351	61360424	74	*	CR46_Hey1_A_B_vs_Mycl_Hey1_nlsGFP_merge_q0.0001_peak_3952	158	.	6.87103	19.3956	15.8552	10	Promoter (<=1kb)	14	61343851	61360408	16558	2	68177	ENSMUST00000225112.1	0	ENSMUSG00000021928	Ebpl	emopamil binding protein-like
3953	chr14	61439945	61440312	368	*	CR46_Hey1_A_B_vs_Mycl_Hey1_nlsGFP_merge_q0.0001_peak_3953	1459	.	18.8369	150.538	145.94	76	Promoter (<=1kb)	14	61365211	61439874	74664	2	16648	ENSMUST00000022496.8	-71	ENSMUSG00000021929	Kpna3	karyopherin (importin) alpha 3
3954	chr14	61447986	61448118	133	*	CR46_Hey1_A_B_vs_Mycl_Hey1_nlsGFP_merge_q0.0001_peak_3954	97	.	5.41354	13.109	9.76696	7	Distal Intergenic	14	61365211	61439874	74664	2	16648	ENSMUST00000022496.8	-8112	ENSMUSG00000021929	Kpna3	karyopherin (importin) alpha 3
3955	chr14	61556808	61557091	284	*	CR46_Hey1_A_B_vs_Mycl_Hey1_nlsGFP_merge_q0.0001_peak_3955	1245	.	20.4376	129.105	124.561	106	Promoter (<=1kb)	14	61531993	61556886	24894	2	66674	ENSMUST00000022497.14	0	ENSMUSG00000021930	Spryd7	SPRY domain containing 7
3956	chr14	61648739	61648872	134	*	CR46_Hey1_A_B_vs_Mycl_Hey1_nlsGFP_merge_q0.0001_peak_3956	186	.	7.49567	22.2915	18.6797	112	Promoter (<=1kb)	14	61603589	61648822	45234	2	668253	ENSMUST00000183054.7	0	ENSMUSG00000097589	Dleu2	deleted in lymphocytic leukemia, 2
3957	chr14	61680902	61681116	215	*	CR46_Hey1_A_B_vs_Mycl_Hey1_nlsGFP_merge_q0.0001_peak_3957	193	.	5.23301	22.984	19.3604	86	Promoter (1-2kb)	14	61603472	61682302	78831	2	668253	ENSMUST00000183066.7	1186	ENSMUSG00000097589	Dleu2	deleted in lymphocytic leukemia, 2
3958	chr14	61681420	61681582	163	*	CR46_Hey1_A_B_vs_Mycl_Hey1_nlsGFP_merge_q0.0001_peak_3958	475	.	8.35875	51.6655	47.5811	60	Promoter (<=1kb)	14	61603472	61682302	78831	2	668253	ENSMUST00000183066.7	720	ENSMUSG00000097589	Dleu2	deleted in lymphocytic leukemia, 2
3959	chr14	61682310	61682557	248	*	CR46_Hey1_A_B_vs_Mycl_Hey1_nlsGFP_merge_q0.0001_peak_3959	1556	.	17.3937	160.266	155.647	154	Promoter (<=1kb)	14	61602839	61682373	79535	2	668253	ENSMUST00000182768.7	0	ENSMUSG00000097589	Dleu2	deleted in lymphocytic leukemia, 2
3960	chr14	61881070	61881239	170	*	CR46_Hey1_A_B_vs_Mycl_Hey1_nlsGFP_merge_q0.0001_peak_3960	196	.	7.70388	23.2809	19.6463	32	Distal Intergenic	14	61602839	61682373	79535	2	668253	ENSMUST00000182768.7	-198697	ENSMUSG00000097589	Dleu2	deleted in lymphocytic leukemia, 2
3961	chr14	62761138	62761621	484	*	CR46_Hey1_A_B_vs_Mycl_Hey1_nlsGFP_merge_q0.0001_peak_3961	4536	.	34.0285	458.605	453.67	160	Promoter (<=1kb)	14	62714498	62761138	46641	2	18130	ENSMUST00000225406.1	0	ENSMUSG00000035161	Ints6	integrator complex subunit 6
3962	chr14	62837245	62837812	568	*	CR46_Hey1_A_B_vs_Mycl_Hey1_nlsGFP_merge_q0.0001_peak_3962	2357	.	21.4933	240.459	235.719	303	Promoter (<=1kb)	14	62837721	62837857	137	1	102465889	ENSMUST00000184011.1	0	ENSMUSG00000099245	Mir8098	microRNA 8098
3963	chr14	63103159	63103374	216	*	CR46_Hey1_A_B_vs_Mycl_Hey1_nlsGFP_merge_q0.0001_peak_3963	143	.	6.40162	17.8394	14.3459	94	Distal Intergenic	14	63122462	63145923	23462	1	13030	ENSMUST00000006235.8	-19088	ENSMUSG00000021939	Ctsb	cathepsin B
3964	chr14	63123858	63123962	105	*	CR46_Hey1_A_B_vs_Mycl_Hey1_nlsGFP_merge_q0.0001_peak_3964	99	.	5.34874	13.3323	9.98547	38	Promoter (1-2kb)	14	63122462	63145923	23462	1	13030	ENSMUST00000006235.8	1396	ENSMUSG00000021939	Ctsb	cathepsin B
3965	chr14	63132597	63132677	81	*	CR46_Hey1_A_B_vs_Mycl_Hey1_nlsGFP_merge_q0.0001_peak_3965	73	.	4.74711	10.5544	7.33324	7	Promoter (2-3kb)	14	63135518	63141863	6346	1	13030	ENSMUST00000225540.1	-2841	ENSMUSG00000021939	Ctsb	cathepsin B
3966	chr14	63177943	63178183	241	*	CR46_Hey1_A_B_vs_Mycl_Hey1_nlsGFP_merge_q0.0001_peak_3966	206	.	7.9121	24.2818	20.6243	80	Promoter (<=1kb)	14	63156591	63177797	21207	2	14137	ENSMUST00000223810.1	-146	ENSMUSG00000021273	Fdft1	farnesyl diphosphate farnesyl transferase 1
3967	chr14	63421275	63421365	91	*	CR46_Hey1_A_B_vs_Mycl_Hey1_nlsGFP_merge_q0.0001_peak_3967	246	.	8.74495	28.3949	24.6513	43	Distal Intergenic	14	63372836	63417037	44202	2	12143	ENSMUST00000014597.4	-4238	ENSMUSG00000014453	Blk	B lymphoid kinase
3968	chr14	63792812	63792875	64	*	CR46_Hey1_A_B_vs_Mycl_Hey1_nlsGFP_merge_q0.0001_peak_3968	52	.	4.16426	8.34981	5.22494	9	Promoter (2-3kb)	14	63795019	63820019	25001	1	219149	ENSMUST00000120820.2	-2144	ENSMUSG00000035067	Xkr6	X-linked Kx blood group related 6
3969	chr14	64350138	64350298	161	*	CR46_Hey1_A_B_vs_Mycl_Hey1_nlsGFP_merge_q0.0001_peak_3969	114	.	5.82997	14.8321	11.4291	115	Intron (ENSMUST00000067927.8/110265, intron 6 of 10)	14	64122626	64416948	294323	2	110265	ENSMUST00000210428.1	66650	ENSMUSG00000054733	Msra	methionine sulfoxide reductase A
3970	chr14	64440613	64440703	91	*	CR46_Hey1_A_B_vs_Mycl_Hey1_nlsGFP_merge_q0.0001_peak_3970	113	.	5.77542	14.7069	11.3178	33	Promoter (<=1kb)	14	64282905	64440917	158013	2	110265	ENSMUST00000209392.1	214	ENSMUSG00000054733	Msra	methionine sulfoxide reductase A
3971	chr14	64949854	64950169	316	*	CR46_Hey1_A_B_vs_Mycl_Hey1_nlsGFP_merge_q0.0001_peak_3971	236	.	8.53674	27.3507	23.6281	77	Promoter (<=1kb)	14	64950045	65039832	89788	1	210925	ENSMUST00000043914.6	0	ENSMUSG00000021975	Ints9	integrator complex subunit 9
3972	chr14	65149941	65150128	188	*	CR46_Hey1_A_B_vs_Mycl_Hey1_nlsGFP_merge_q0.0001_peak_3972	196	.	7.70388	23.2809	19.6463	89	Promoter (<=1kb)	14	65077750	65149855	72106	2	54616	ENSMUST00000223989.1	-86	ENSMUSG00000021978	Extl3	exostosin-like glycosyltransferase 3
3973	chr14	65262503	65262574	72	*	CR46_Hey1_A_B_vs_Mycl_Hey1_nlsGFP_merge_q0.0001_peak_3973	239	.	8.46982	27.7275	23.9988	39	Promoter (<=1kb)	14	65192449	65262463	70015	2	14365	ENSMUST00000131309.2	-40	ENSMUSG00000007989	Fzd3	frizzled class receptor 3
3974	chr14	65343759	65344008	250	*	CR46_Hey1_A_B_vs_Mycl_Hey1_nlsGFP_merge_q0.0001_peak_3974	791	.	15.002	83.5462	79.1984	131	Distal Intergenic	14	65358389	65386388	28000	1	380912	ENSMUST00000224623.1	-14381	ENSMUSG00000034522	Zfp395	zinc finger protein 395
3975	chr14	65374984	65375086	103	*	CR46_Hey1_A_B_vs_Mycl_Hey1_nlsGFP_merge_q0.0001_peak_3975	97	.	5.41354	13.109	9.76696	14	Promoter (<=1kb)	14	65375393	65386363	10971	1	380912	ENSMUST00000224687.1	-307	ENSMUSG00000034522	Zfp395	zinc finger protein 395
3976	chr14	65593015	65593155	141	*	CR46_Hey1_A_B_vs_Mycl_Hey1_nlsGFP_merge_q0.0001_peak_3976	929	.	20.1967	97.3478	92.9265	82	Promoter (<=1kb)	14	65530449	65593052	62604	2	74195	ENSMUST00000225355.1	0	ENSMUSG00000022031	Elp3	elongator acetyltransferase complex subunit 3
3977	chr14	65833978	65834172	195	*	CR46_Hey1_A_B_vs_Mycl_Hey1_nlsGFP_merge_q0.0001_peak_3977	222	.	7.94322	25.8968	22.2076	96	Promoter (<=1kb)	14	65819038	65833994	14957	2	71988	ENSMUST00000022613.9	0	ENSMUSG00000022034	Esco2	establishment of sister chromatid cohesion N-acetyltransferase 2
3978	chr14	65849305	65849408	104	*	CR46_Hey1_A_B_vs_Mycl_Hey1_nlsGFP_merge_q0.0001_peak_3978	122	.	6.03818	15.7166	12.2844	57	Intron (ENSMUST00000022614.6/67179, intron 3 of 8)	14	65837360	65840729	3370	1	67179	ENSMUST00000226027.1	11945	ENSMUSG00000022035	Ccdc25	coiled-coil domain containing 25
3979	chr14	65867476	65867648	173	*	CR46_Hey1_A_B_vs_Mycl_Hey1_nlsGFP_merge_q0.0001_peak_3979	310	.	9.99423	34.8656	31.0085	35	Distal Intergenic	14	65837360	65840729	3370	1	67179	ENSMUST00000226027.1	30116	ENSMUSG00000022035	Ccdc25	coiled-coil domain containing 25
3980	chr14	65875350	65875489	140	*	CR46_Hey1_A_B_vs_Mycl_Hey1_nlsGFP_merge_q0.0001_peak_3980	112	.	5.73182	14.6063	11.2194	119	Distal Intergenic	14	65837360	65840729	3370	1	67179	ENSMUST00000226027.1	37990	ENSMUSG00000022035	Ccdc25	coiled-coil domain containing 25
3981	chr14	65876352	65876449	98	*	CR46_Hey1_A_B_vs_Mycl_Hey1_nlsGFP_merge_q0.0001_peak_3981	114	.	5.82997	14.8321	11.4291	36	Distal Intergenic	14	65837360	65840729	3370	1	67179	ENSMUST00000226027.1	38992	ENSMUSG00000022035	Ccdc25	coiled-coil domain containing 25
3982	chr14	65968525	65968640	116	*	CR46_Hey1_A_B_vs_Mycl_Hey1_nlsGFP_merge_q0.0001_peak_3982	89	.	5.20533	12.2714	8.96165	105	Promoter (<=1kb)	14	65968642	65975646	7005	1	12759	ENSMUST00000138665.1	-2	ENSMUSG00000022037	Clu	clusterin
3983	chr14	66280983	66281045	63	*	CR46_Hey1_A_B_vs_Mycl_Hey1_nlsGFP_merge_q0.0001_peak_3983	131	.	6.24639	16.6156	13.1555	32	Promoter (<=1kb)	14	66172741	66280992	108252	2	19229	ENSMUST00000127083.1	0	ENSMUSG00000059456	Ptk2b	PTK2 protein tyrosine kinase 2 beta
3984	chr14	66868646	66868806	161	*	CR46_Hey1_A_B_vs_Mycl_Hey1_nlsGFP_merge_q0.0001_peak_3984	284	.	9.39881	32.2349	28.4238	76	Promoter (<=1kb)	14	66802864	66868688	65825	2	12934	ENSMUST00000022629.8	0	ENSMUSG00000022048	Dpysl2	dihydropyrimidinase-like 2
3985	chr14	67008478	67008583	106	*	CR46_Hey1_A_B_vs_Mycl_Hey1_nlsGFP_merge_q0.0001_peak_3985	227	.	7.24282	26.5037	22.7993	69	Promoter (<=1kb)	14	66985239	67008856	23618	2	12177	ENSMUST00000111115.7	273	ENSMUSG00000022051	Bnip3l	BCL2/adenovirus E1B interacting protein 3-like
3986	chr14	67008846	67009252	407	*	CR46_Hey1_A_B_vs_Mycl_Hey1_nlsGFP_merge_q0.0001_peak_3986	513	.	11.4957	55.4306	51.3061	94	Promoter (<=1kb)	14	66985239	67008856	23618	2	12177	ENSMUST00000111115.7	0	ENSMUSG00000022051	Bnip3l	BCL2/adenovirus E1B interacting protein 3-like
3987	chr14	67715683	67716218	536	*	CR46_Hey1_A_B_vs_Mycl_Hey1_nlsGFP_merge_q0.0001_peak_3987	1245	.	15.5538	129.116	124.571	127	Promoter (<=1kb)	14	67715937	67739661	23725	1	105440	ENSMUST00000152243.7	0	ENSMUSG00000034327	Kctd9	potassium channel tetramerisation domain containing 9
3988	chr14	67876851	67876963	113	*	CR46_Hey1_A_B_vs_Mycl_Hey1_nlsGFP_merge_q0.0001_peak_3988	96	.	5.19072	12.9594	9.63442	18	Intron (ENSMUST00000039135.5/68813, intron 2 of 51)	14	67859636	67859745	110	2	102465310	ENSMUST00000183732.1	-17106	ENSMUSG00000098866	Mir6539	microRNA 6539
3989	chr14	67878031	67878131	101	*	CR46_Hey1_A_B_vs_Mycl_Hey1_nlsGFP_merge_q0.0001_peak_3989	132	.	6.09292	16.6749	13.2136	67	Intron (ENSMUST00000039135.5/68813, intron 2 of 51)	14	67859636	67859745	110	2	102465310	ENSMUST00000183732.1	-18286	ENSMUSG00000098866	Mir6539	microRNA 6539
3990	chr14	67941101	67941360	260	*	CR46_Hey1_A_B_vs_Mycl_Hey1_nlsGFP_merge_q0.0001_peak_3990	167	.	7.07925	20.3485	16.7836	115	Distal Intergenic	14	67815570	67933442	117873	2	68813	ENSMUST00000224823.1	-7659	ENSMUSG00000044447	Dock5	dedicator of cytokinesis 5
3991	chr14	68655732	68656025	294	*	CR46_Hey1_A_B_vs_Mycl_Hey1_nlsGFP_merge_q0.0001_peak_3991	140	.	6.45461	17.5287	14.0409	131	Promoter (<=1kb)	14	68606027	68655842	49816	2	13522	ENSMUST00000111072.7	0	ENSMUSG00000014725	Adam28	a disintegrin and metallopeptidase domain 28
3992	chr14	69162012	69162087	76	*	CR46_Hey1_A_B_vs_Mycl_Hey1_nlsGFP_merge_q0.0001_peak_3992	943	.	20.4049	98.7591	94.3319	32	Downstream (2-3kb)	14	69171802	69175518	3717	1	18092	ENSMUST00000062437.9	-9715	ENSMUSG00000044186	Nkx2-6	NK2 homeobox 6
3993	chr14	69175010	69175102	93	*	CR46_Hey1_A_B_vs_Mycl_Hey1_nlsGFP_merge_q0.0001_peak_3993	131	.	6.24639	16.6156	13.1555	22	Exon (ENSMUST00000062437.9/18092, exon 2 of 2)	14	69164797	69171857	7061	2	73554	ENSMUST00000172547.1	-3153	ENSMUSG00000092499	1700092C10Rik	RIKEN cDNA 1700092C10 gene
3994	chr14	69267578	69267800	223	*	CR46_Hey1_A_B_vs_Mycl_Hey1_nlsGFP_merge_q0.0001_peak_3994	197	.	7.54624	23.3993	19.7626	55	Intron (ENSMUST00000037064.4/67712, intron 1 of 3)	14	69244176	69284967	40792	2	67712	ENSMUST00000184914.1	17167	ENSMUSG00000034248	Slc25a37	solute carrier family 25, member 37
3995	chr14	69280891	69281189	299	*	CR46_Hey1_A_B_vs_Mycl_Hey1_nlsGFP_merge_q0.0001_peak_3995	518	.	10.3212	56.019	51.8888	133	Exon (ENSMUST00000193037.1/ENSMUST00000193037.1, exon 1 of 1)	14	69244176	69284967	40792	2	67712	ENSMUST00000184914.1	3778	ENSMUSG00000034248	Slc25a37	solute carrier family 25, member 37
3996	chr14	69285024	69285245	222	*	CR46_Hey1_A_B_vs_Mycl_Hey1_nlsGFP_merge_q0.0001_peak_3996	211	.	6.27315	24.8512	21.1845	128	Promoter (<=1kb)	14	69241848	69285112	43265	2	67712	ENSMUST00000037064.4	0	ENSMUSG00000034248	Slc25a37	solute carrier family 25, member 37
3997	chr14	69336973	69337134	162	*	CR46_Hey1_A_B_vs_Mycl_Hey1_nlsGFP_merge_q0.0001_peak_3997	422	.	10.8031	46.2634	42.243	115	Promoter (<=1kb)	14	69327999	69337082	9084	2	100504477	ENSMUST00000181229.1	0	ENSMUSG00000097511	Gm16677	predicted gene, 16677
3998	chr14	69339425	69339519	95	*	CR46_Hey1_A_B_vs_Mycl_Hey1_nlsGFP_merge_q0.0001_peak_3998	79	.	4.61404	11.2202	7.966	73	Promoter (2-3kb)	14	69337216	69347564	10349	1	100862375	ENSMUST00000183648.1	2209	ENSMUSG00000022066	Entpd4b	ectonucleoside triphosphate diphosphohydrolase 4B
3999	chr14	69345725	69346012	288	*	CR46_Hey1_A_B_vs_Mycl_Hey1_nlsGFP_merge_q0.0001_peak_3999	385	.	11.0735	42.5215	38.5486	126	Promoter (1-2kb)	14	69347587	69365739	18153	1	100862375	ENSMUST00000064831.5	-1575	ENSMUSG00000022066	Entpd4b	ectonucleoside triphosphate diphosphohydrolase 4B
4000	chr14	69438758	69438984	227	*	CR46_Hey1_A_B_vs_Mycl_Hey1_nlsGFP_merge_q0.0001_peak_4000	235	.	8.5217	27.3147	23.5971	65	Intron (ENSMUST00000111062.3/ENSMUST00000111062.3, intron 3 of 13)	14	69508632	69512549	3918	2	239167	ENSMUST00000184652.1	73565	ENSMUSG00000047977	Synb	syncytin b
4001	chr14	69485858	69486043	186	*	CR46_Hey1_A_B_vs_Mycl_Hey1_nlsGFP_merge_q0.0001_peak_4001	196	.	7.70388	23.2809	19.6463	109	Intron (ENSMUST00000183917.7/ENSMUST00000183917.7, intron 1 of 2)	14	69508632	69512549	3918	2	239167	ENSMUST00000184652.1	26506	ENSMUSG00000047977	Synb	syncytin b
4002	chr14	69499141	69499435	295	*	CR46_Hey1_A_B_vs_Mycl_Hey1_nlsGFP_merge_q0.0001_peak_4002	463	.	9.93504	50.3817	46.3117	173	Exon (ENSMUST00000193352.1/ENSMUST00000193352.1, exon 1 of 1)	14	69508632	69512549	3918	2	239167	ENSMUST00000184652.1	13114	ENSMUSG00000047977	Synb	syncytin b
4003	chr14	69503275	69503469	195	*	CR46_Hey1_A_B_vs_Mycl_Hey1_nlsGFP_merge_q0.0001_peak_4003	210	.	6.50331	24.7255	21.061	96	5' UTR	14	69508632	69512549	3918	2	239167	ENSMUST00000184652.1	9080	ENSMUSG00000047977	Synb	syncytin b
4004	chr14	69555227	69555384	158	*	CR46_Hey1_A_B_vs_Mycl_Hey1_nlsGFP_merge_q0.0001_peak_4004	375	.	9.77352	41.461	37.5031	78	Promoter (<=1kb)	14	69546249	69555332	9084	2	100504477	ENSMUST00000184493.1	0	ENSMUSG00000097511	Gm16677	predicted gene, 16677
4005	chr14	69557677	69557766	90	*	CR46_Hey1_A_B_vs_Mycl_Hey1_nlsGFP_merge_q0.0001_peak_4005	93	.	4.77648	12.6204	9.30316	20	Promoter (2-3kb)	14	69555466	69565814	10349	1	100862375	ENSMUST00000185174.1	2211	ENSMUSG00000022066	Entpd4b	ectonucleoside triphosphate diphosphohydrolase 4B
4006	chr14	69563940	69564232	293	*	CR46_Hey1_A_B_vs_Mycl_Hey1_nlsGFP_merge_q0.0001_peak_4006	358	.	10.2703	39.8142	35.8795	152	Intron (ENSMUST00000185072.7/67464, intron 1 of 12)	14	69555466	69565814	10349	1	100862375	ENSMUST00000185174.1	8474	ENSMUSG00000022066	Entpd4b	ectonucleoside triphosphate diphosphohydrolase 4B
4007	chr14	69657068	69657237	170	*	CR46_Hey1_A_B_vs_Mycl_Hey1_nlsGFP_merge_q0.0001_peak_4007	365	.	11.0353	40.5055	36.5596	49	Intron (ENSMUST00000022660.13/94352, intron 3 of 13)	14	69692248	69692320	73	1	102465573	ENSMUST00000184438.1	-35011	ENSMUSG00000098666	Mir6950	microRNA 6950
4008	chr14	69732550	69732842	293	*	CR46_Hey1_A_B_vs_Mycl_Hey1_nlsGFP_merge_q0.0001_peak_4008	485	.	12.9465	52.6531	48.5579	161	Promoter (<=1kb)	14	69717000	69732541	15542	2	105513	ENSMUST00000225036.1	-9	ENSMUSG00000034190	Chmp7	charged multivesicular body protein 7
4009	chr14	69805623	69805752	130	*	CR46_Hey1_A_B_vs_Mycl_Hey1_nlsGFP_merge_q0.0001_peak_4009	245	.	8.28275	28.3268	24.5886	25	Promoter (<=1kb)	14	69784990	69805636	20647	2	246710	ENSMUST00000022665.3	0	ENSMUSG00000022075	Rhobtb2	Rho-related BTB domain containing 2
4010	chr14	69813013	69813363	351	*	CR46_Hey1_A_B_vs_Mycl_Hey1_nlsGFP_merge_q0.0001_peak_4010	698	.	13.6858	74.1257	69.8405	163	Distal Intergenic	14	69784990	69805636	20647	2	246710	ENSMUST00000022665.3	-7377	ENSMUSG00000022075	Rhobtb2	Rho-related BTB domain containing 2
4011	chr14	69965673	69965776	104	*	CR46_Hey1_A_B_vs_Mycl_Hey1_nlsGFP_merge_q0.0001_peak_4011	122	.	6.03818	15.7166	12.2844	72	Intron (ENSMUST00000022678.4/73523, intron 4 of 6)	14	70077203	70079955	2753	1	13655	ENSMUST00000035908.2	-111427	ENSMUSG00000033730	Egr3	early growth response 3
4012	chr14	70076789	70076969	181	*	CR46_Hey1_A_B_vs_Mycl_Hey1_nlsGFP_merge_q0.0001_peak_4012	240	.	7.86149	27.7382	24.0092	31	Promoter (<=1kb)	14	70077203	70079955	2753	1	13655	ENSMUST00000035908.2	-234	ENSMUSG00000033730	Egr3	early growth response 3
4013	chr14	70208095	70208390	296	*	CR46_Hey1_A_B_vs_Mycl_Hey1_nlsGFP_merge_q0.0001_peak_4013	141	.	6.14452	17.6394	14.1495	186	Promoter (<=1kb)	14	70180468	70207637	27170	2	20410	ENSMUST00000022682.5	-458	ENSMUSG00000022091	Sorbs3	sorbin and SH3 domain containing 3
4014	chr14	70303011	70303113	103	*	CR46_Hey1_A_B_vs_Mycl_Hey1_nlsGFP_merge_q0.0001_peak_4014	158	.	6.87103	19.3956	15.8552	22	Downstream (<1kb)	14	70308772	70311240	2469	2	213053	ENSMUST00000155825.1	8127	ENSMUSG00000022094	Slc39a14	solute carrier family 39 (zinc transporter), member 14
4015	chr14	70577601	70577738	138	*	CR46_Hey1_A_B_vs_Mycl_Hey1_nlsGFP_merge_q0.0001_peak_4015	99	.	5.18386	13.3041	9.95782	111	Promoter (<=1kb)	14	70577637	70582571	4935	1	213484	ENSMUST00000089049.3	0	ENSMUSG00000045211	Nudt18	nudix (nucleoside diphosphate linked moiety X)-type motif 18
4016	chr14	70659724	70659783	60	*	CR46_Hey1_A_B_vs_Mycl_Hey1_nlsGFP_merge_q0.0001_peak_4016	89	.	5.20533	12.2714	8.96165	33	Promoter (<=1kb)	14	70648260	70659244	10985	2	328440	ENSMUST00000228473.1	-480	ENSMUSG00000047911	Npm2	nucleophosmin/nucleoplasmin 2
4017	chr14	72869360	72869708	349	*	CR46_Hey1_A_B_vs_Mycl_Hey1_nlsGFP_merge_q0.0001_peak_4017	224	.	8.27158	26.1806	22.4864	215	Distal Intergenic	14	72537946	72710003	172058	2	319448	ENSMUST00000089017.11	-159357	ENSMUSG00000033487	Fndc3a	fibronectin type III domain containing 3A
4018	chr14	73014247	73014626	380	*	CR46_Hey1_A_B_vs_Mycl_Hey1_nlsGFP_merge_q0.0001_peak_4018	122	.	6.03818	15.7166	12.2844	181	Distal Intergenic	14	73029128	73049072	19945	2	70086	ENSMUST00000044664.11	34446	ENSMUSG00000033470	Cysltr2	cysteinyl leukotriene receptor 2
4019	chr14	73110964	73111124	161	*	CR46_Hey1_A_B_vs_Mycl_Hey1_nlsGFP_merge_q0.0001_peak_4019	125	.	5.98679	16.0081	12.5701	92	Distal Intergenic	14	73123037	73161986	38950	1	105670	ENSMUST00000163339.7	-11913	ENSMUSG00000022106	Rcbtb2	regulator of chromosome condensation (RCC1) and BTB (POZ) domain containing protein 2
4020	chr14	73170637	73170744	108	*	CR46_Hey1_A_B_vs_Mycl_Hey1_nlsGFP_merge_q0.0001_peak_4020	81	.	4.99711	11.4507	8.17514	30	Intron (ENSMUST00000164822.7/105670, intron 10 of 14)	14	73173884	73182518	8635	1	105670	ENSMUST00000166875.1	-3140	ENSMUSG00000022106	Rcbtb2	regulator of chromosome condensation (RCC1) and BTB (POZ) domain containing protein 2
4021	chr14	73237908	73238204	297	*	CR46_Hey1_A_B_vs_Mycl_Hey1_nlsGFP_merge_q0.0001_peak_4021	149	.	6.66282	18.4555	14.9409	179	Promoter (<=1kb)	14	73237895	73243294	5400	1	67168	ENSMUST00000044405.7	13	ENSMUSG00000033446	Lpar6	lysophosphatidic acid receptor 6
4022	chr14	74065927	74066009	83	*	CR46_Hey1_A_B_vs_Mycl_Hey1_nlsGFP_merge_q0.0001_peak_4022	277	.	9.36959	31.5874	27.7853	33	Intron (ENSMUST00000226557.1/ENSMUST00000226557.1, intron 3 of 4)	14	74355527	74369741	14215	1	74425	ENSMUST00000226927.1	-289518	ENSMUSG00000115845	4933402J15Rik	RIKEN cDNA 4933402J15 gene
4023	chr14	75786961	75787163	203	*	CR46_Hey1_A_B_vs_Mycl_Hey1_nlsGFP_merge_q0.0001_peak_4023	105	.	5.62175	13.9628	10.5892	177	Promoter (<=1kb)	14	75760117	75787037	26921	2	67554	ENSMUST00000022580.7	0	ENSMUSG00000022003	Slc25a30	solute carrier family 25, member 30
4024	chr14	75820159	75820519	361	*	CR46_Hey1_A_B_vs_Mycl_Hey1_nlsGFP_merge_q0.0001_peak_4024	380	.	10.4179	42.0593	38.0921	269	Distal Intergenic	14	75843379	75844964	1586	2	100043189	ENSMUST00000131222.1	24445	NA	Gm4285	predicted gene 4285
4025	chr14	75844945	75845310	366	*	CR46_Hey1_A_B_vs_Mycl_Hey1_nlsGFP_merge_q0.0001_peak_4025	783	.	14.5067	82.7133	78.3711	203	Promoter (<=1kb)	14	75843379	75844964	1586	2	100043189	ENSMUST00000131222.1	0	NA	Gm4285	predicted gene 4285
4026	chr14	75863795	75864266	472	*	CR46_Hey1_A_B_vs_Mycl_Hey1_nlsGFP_merge_q0.0001_peak_4026	826	.	15.6018	86.9796	82.612	349	Distal Intergenic	14	75847905	75848034	130	1	100303751	ENSMUST00000083213.1	15890	ENSMUSG00000065147	Snora31	small nucleolar RNA, H/ACA box 31
4027	chr14	76110675	76110760	86	*	CR46_Hey1_A_B_vs_Mycl_Hey1_nlsGFP_merge_q0.0001_peak_4027	97	.	5.41354	13.109	9.76696	59	Promoter (<=1kb)	14	76086236	76110760	24525	2	67467	ENSMUST00000022585.4	0	ENSMUSG00000022008	Gpalpp1	GPALPP motifs containing 1
4028	chr14	76152661	76152756	96	*	CR46_Hey1_A_B_vs_Mycl_Hey1_nlsGFP_merge_q0.0001_peak_4028	89	.	5.20533	12.2714	8.96165	64	Distal Intergenic	14	76110891	76137379	26489	1	27275	ENSMUST00000022586.1	41770	ENSMUSG00000022009	Nufip1	nuclear fragile X mental retardation protein interacting protein 1
4029	chr14	76223105	76223339	235	*	CR46_Hey1_A_B_vs_Mycl_Hey1_nlsGFP_merge_q0.0001_peak_4029	277	.	9.36959	31.5874	27.7853	27	Distal Intergenic	14	76251457	76252327	871	1	72893	ENSMUST00000227933.1	-28118	ENSMUSG00000115625	2900040C04Rik	RIKEN cDNA 2900040C04 gene
4030	chr14	76414218	76414321	104	*	CR46_Hey1_A_B_vs_Mycl_Hey1_nlsGFP_merge_q0.0001_peak_4030	222	.	7.75373	25.9246	22.2348	58	Promoter (<=1kb)	14	76414961	76507762	92802	1	21807	ENSMUST00000110888.7	-640	ENSMUSG00000022010	Tsc22d1	TSC22 domain family, member 1
4031	chr14	76414575	76414809	235	*	CR46_Hey1_A_B_vs_Mycl_Hey1_nlsGFP_merge_q0.0001_peak_4031	851	.	17.5634	89.524	85.1423	106	Promoter (<=1kb)	14	76414961	76507762	92802	1	21807	ENSMUST00000110888.7	-152	ENSMUSG00000022010	Tsc22d1	TSC22 domain family, member 1
4032	chr14	76504539	76504599	61	*	CR46_Hey1_A_B_vs_Mycl_Hey1_nlsGFP_merge_q0.0001_peak_4032	57	.	4.15822	8.90977	5.77076	10	Promoter (<=1kb)	14	76504530	76505737	1208	1	21807	ENSMUST00000134109.1	9	ENSMUSG00000022010	Tsc22d1	TSC22 domain family, member 1
4033	chr14	76551343	76551489	147	*	CR46_Hey1_A_B_vs_Mycl_Hey1_nlsGFP_merge_q0.0001_peak_4033	66	.	4.58069	9.86228	6.65781	28	Intron (ENSMUST00000064517.8/72661, intron 1 of 2)	14	76539570	76556492	16923	2	72661	ENSMUST00000227957.1	5003	ENSMUSG00000052584	Serp2	stress-associated endoplasmic reticulum protein family member 2
4034	chr14	76662764	76663301	538	*	CR46_Hey1_A_B_vs_Mycl_Hey1_nlsGFP_merge_q0.0001_peak_4034	443	.	9.69052	48.3486	44.3032	276	Distal Intergenic	14	76677566	76687092	9527	1	73272	ENSMUST00000190818.6	-14265	ENSMUSG00000101009	1700108F19Rik	RIKEN cDNA 1700108F19 gene
4035	chr14	76682220	76682310	91	*	CR46_Hey1_A_B_vs_Mycl_Hey1_nlsGFP_merge_q0.0001_peak_4035	89	.	5.20533	12.2714	8.96165	73	Promoter (<=1kb)	14	76681754	76686887	5134	1	73272	ENSMUST00000191384.1	466	ENSMUSG00000101009	1700108F19Rik	RIKEN cDNA 1700108F19 gene
4036	chr14	76688009	76688320	312	*	CR46_Hey1_A_B_vs_Mycl_Hey1_nlsGFP_merge_q0.0001_peak_4036	228	.	7.7881	26.5216	22.8169	16	Distal Intergenic	14	76681754	76686887	5134	1	73272	ENSMUST00000191384.1	6255	ENSMUSG00000101009	1700108F19Rik	RIKEN cDNA 1700108F19 gene
4037	chr14	76698795	76699134	340	*	CR46_Hey1_A_B_vs_Mycl_Hey1_nlsGFP_merge_q0.0001_peak_4037	731	.	14.7567	77.4474	73.1402	167	Distal Intergenic	14	76681754	76686887	5134	1	73272	ENSMUST00000191384.1	17041	ENSMUSG00000101009	1700108F19Rik	RIKEN cDNA 1700108F19 gene
4038	chr14	76786343	76786411	69	*	CR46_Hey1_A_B_vs_Mycl_Hey1_nlsGFP_merge_q0.0001_peak_4038	111	.	5.70311	14.5398	11.1545	42	Distal Intergenic	14	76760131	76762217	2087	1	73883	ENSMUST00000228541.1	26212	ENSMUSG00000115709	4930431P22Rik	RIKEN cDNA 4930431P22 gene
4039	chr14	76787653	76787798	146	*	CR46_Hey1_A_B_vs_Mycl_Hey1_nlsGFP_merge_q0.0001_peak_4039	108	.	5.56718	14.2226	10.8439	20	Distal Intergenic	14	76760131	76762217	2087	1	73883	ENSMUST00000228541.1	27522	ENSMUSG00000115709	4930431P22Rik	RIKEN cDNA 4930431P22 gene
4040	chr14	76875157	76875249	93	*	CR46_Hey1_A_B_vs_Mycl_Hey1_nlsGFP_merge_q0.0001_peak_4040	81	.	4.99711	11.4507	8.17514	4	Exon (ENSMUST00000227341.1/ENSMUST00000227341.1, exon 2 of 2)	14	76760131	76762217	2087	1	73883	ENSMUST00000228541.1	115026	ENSMUSG00000115709	4930431P22Rik	RIKEN cDNA 4930431P22 gene
4041	chr14	76951558	76951641	84	*	CR46_Hey1_A_B_vs_Mycl_Hey1_nlsGFP_merge_q0.0001_peak_4041	158	.	6.87103	19.3956	15.8552	53	Distal Intergenic	14	77034950	77036081	1132	2	210808	ENSMUST00000142300.1	84440	ENSMUSG00000044350	Lacc1	laccase domain containing 1
4042	chr14	76966338	76966401	64	*	CR46_Hey1_A_B_vs_Mycl_Hey1_nlsGFP_merge_q0.0001_peak_4042	216	.	8.12031	25.2939	21.6148	43	Distal Intergenic	14	77034950	77036081	1132	2	210808	ENSMUST00000142300.1	69680	ENSMUSG00000044350	Lacc1	laccase domain containing 1
4043	chr14	78532495	78532665	171	*	CR46_Hey1_A_B_vs_Mycl_Hey1_nlsGFP_merge_q0.0001_peak_4043	149	.	6.66282	18.4555	14.9409	56	Intron (ENSMUST00000123853.8/219181, intron 1 of 11)	14	78492246	78536808	44563	2	219181	ENSMUST00000123853.8	4143	ENSMUSG00000022016	Akap11	A kinase (PRKA) anchor protein 11
4044	chr14	78818566	78818755	190	*	CR46_Hey1_A_B_vs_Mycl_Hey1_nlsGFP_merge_q0.0001_peak_4044	114	.	5.82997	14.8321	11.4291	27	Distal Intergenic	14	78849052	79202310	353259	1	219189	ENSMUST00000040990.6	-30297	ENSMUSG00000058997	Vwa8	von Willebrand factor A domain containing 8
4045	chr14	79115161	79115240	80	*	CR46_Hey1_A_B_vs_Mycl_Hey1_nlsGFP_merge_q0.0001_peak_4045	149	.	6.66282	18.4555	14.9409	13	Intron (ENSMUST00000040990.6/219189, intron 37 of 44)	14	79143921	79202310	58390	1	219189	ENSMUST00000228904.1	-28681	ENSMUSG00000058997	Vwa8	von Willebrand factor A domain containing 8
4046	chr14	79256180	79256261	82	*	CR46_Hey1_A_B_vs_Mycl_Hey1_nlsGFP_merge_q0.0001_peak_4046	89	.	5.20533	12.2714	8.96165	14	Distal Intergenic	14	79222929	79247369	24441	2	105590	ENSMUST00000162937.1	-8811	ENSMUSG00000071262	Zfp957	zinc finger protein 957
4047	chr14	79301510	79301846	337	*	CR46_Hey1_A_B_vs_Mycl_Hey1_nlsGFP_merge_q0.0001_peak_4047	437	.	11.1033	47.7489	43.7095	172	Promoter (<=1kb)	14	79288756	79301645	12890	2	66214	ENSMUST00000022595.7	0	ENSMUSG00000022018	Rgcc	regulator of cell cycle
4048	chr14	79426393	79426705	313	*	CR46_Hey1_A_B_vs_Mycl_Hey1_nlsGFP_merge_q0.0001_peak_4048	256	.	8.95316	29.4492	25.6857	100	Promoter (<=1kb)	14	79426511	79431036	4526	1	211255	ENSMUST00000061222.8	0	ENSMUSG00000043881	Kbtbd7	kelch repeat and BTB (POZ) domain containing 7
4049	chr14	79503510	79503687	178	*	CR46_Hey1_A_B_vs_Mycl_Hey1_nlsGFP_merge_q0.0001_peak_4049	97	.	5.41354	13.109	9.76696	70	Intron (ENSMUST00000040131.12/13709, intron 1 of 8)	14	79515674	79582494	66821	1	13709	ENSMUST00000110835.2	-11987	ENSMUSG00000036461	Elf1	E74-like factor 1
4050	chr14	79515544	79515624	81	*	CR46_Hey1_A_B_vs_Mycl_Hey1_nlsGFP_merge_q0.0001_peak_4050	81	.	4.99711	11.4507	8.17514	23	Promoter (<=1kb)	14	79515674	79582494	66821	1	13709	ENSMUST00000110835.2	-50	ENSMUSG00000036461	Elf1	E74-like factor 1
4051	chr14	79587640	79587759	120	*	CR46_Hey1_A_B_vs_Mycl_Hey1_nlsGFP_merge_q0.0001_peak_4051	105	.	5.62175	13.9628	10.5892	20	Promoter (<=1kb)	14	79587691	79635196	47506	1	67955	ENSMUST00000054908.9	0	ENSMUSG00000022024	Sugt1	SGT1, suppressor of G2 allele of SKP1 (S. cerevisiae)
4052	chr14	79829643	79829752	110	*	CR46_Hey1_A_B_vs_Mycl_Hey1_nlsGFP_merge_q0.0001_peak_4052	236	.	8.53674	27.3507	23.6281	66	Distal Intergenic	14	79863074	79868398	5325	2	100038734	ENSMUST00000179430.1	38646	ENSMUSG00000095959	Gm10845	predicted gene 10845
4053	chr14	82364150	82364260	111	*	CR46_Hey1_A_B_vs_Mycl_Hey1_nlsGFP_merge_q0.0001_peak_4053	114	.	5.82997	14.8321	11.4291	103	Distal Intergenic	14	84046431	84075290	28860	2	102635012	ENSMUST00000228897.1	1711030	ENSMUSG00000115043	Gm32455	predicted gene, 32455
4054	chr14	82851228	82851326	99	*	CR46_Hey1_A_B_vs_Mycl_Hey1_nlsGFP_merge_q0.0001_peak_4054	97	.	5.41354	13.109	9.76696	22	Distal Intergenic	14	84046431	84075290	28860	2	102635012	ENSMUST00000228897.1	1223964	ENSMUSG00000115043	Gm32455	predicted gene, 32455
4055	chr14	82852141	82852283	143	*	CR46_Hey1_A_B_vs_Mycl_Hey1_nlsGFP_merge_q0.0001_peak_4055	216	.	8.12031	25.2939	21.6148	106	Distal Intergenic	14	84046431	84075290	28860	2	102635012	ENSMUST00000228897.1	1223007	ENSMUSG00000115043	Gm32455	predicted gene, 32455
4056	chr14	82903075	82903134	60	*	CR46_Hey1_A_B_vs_Mycl_Hey1_nlsGFP_merge_q0.0001_peak_4056	45	.	3.95605	7.62421	4.54363	41	Distal Intergenic	14	84046431	84075290	28860	2	102635012	ENSMUST00000228897.1	1172156	ENSMUSG00000115043	Gm32455	predicted gene, 32455
4057	chr14	84714926	84715009	84	*	CR46_Hey1_A_B_vs_Mycl_Hey1_nlsGFP_merge_q0.0001_peak_4057	74	.	4.7889	10.6474	7.40622	40	Distal Intergenic	14	84458724	84476424	17701	2	319903	ENSMUST00000228125.1	-238502	ENSMUSG00000115529	9630013A20Rik	RIKEN cDNA 9630013A20 gene
4058	chr14	86115915	86116082	168	*	CR46_Hey1_A_B_vs_Mycl_Hey1_nlsGFP_merge_q0.0001_peak_4058	97	.	5.41354	13.109	9.76696	41	Distal Intergenic	14	86245970	86262042	16073	1	75155	ENSMUST00000227144.1	-129888	ENSMUSG00000115271	4930529K09Rik	RIKEN cDNA 4930529K09 gene
4059	chr14	86199004	86199141	138	*	CR46_Hey1_A_B_vs_Mycl_Hey1_nlsGFP_merge_q0.0001_peak_4059	15245	.	96.7131	1529.86	1524.5	76	Distal Intergenic	14	86245970	86262042	16073	1	75155	ENSMUST00000227144.1	-46829	ENSMUSG00000115271	4930529K09Rik	RIKEN cDNA 4930529K09 gene
4060	chr14	87415840	87415934	95	*	CR46_Hey1_A_B_vs_Mycl_Hey1_nlsGFP_merge_q0.0001_peak_4060	250	.	8.68225	28.7908	25.0408	34	Promoter (<=1kb)	14	87416639	87514766	98128	1	219249	ENSMUST00000169504.7	-705	ENSMUSG00000022019	Tdrd3	tudor domain containing 3
4061	chr14	90911192	90911275	84	*	CR46_Hey1_A_B_vs_Mycl_Hey1_nlsGFP_merge_q0.0001_peak_4061	15273	.	105.747	1532.69	1527.33	47	Distal Intergenic	14	90126891	90269760	142870	1	74967	ENSMUST00000227263.1	784301	ENSMUSG00000115001	4930474H20Rik	RIKEN cDNA 4930474H20 gene
4062	chr14	90980677	90980750	74	*	CR46_Hey1_A_B_vs_Mycl_Hey1_nlsGFP_merge_q0.0001_peak_4062	267	.	9.16138	30.5134	26.7305	52	Distal Intergenic	14	90126891	90269760	142870	1	74967	ENSMUST00000227263.1	853786	ENSMUSG00000115001	4930474H20Rik	RIKEN cDNA 4930474H20 gene
4063	chr14	91758446	91758548	103	*	CR46_Hey1_A_B_vs_Mycl_Hey1_nlsGFP_merge_q0.0001_peak_4063	81	.	4.99711	11.4507	8.17514	96	Distal Intergenic	14	90126891	90269760	142870	1	74967	ENSMUST00000227263.1	1631555	ENSMUSG00000115001	4930474H20Rik	RIKEN cDNA 4930474H20 gene
4064	chr14	92293994	92294106	113	*	CR46_Hey1_A_B_vs_Mycl_Hey1_nlsGFP_merge_q0.0001_peak_4064	74	.	4.7889	10.6474	7.40622	81	Distal Intergenic	14	93173729	93885748	712020	2	211712	ENSMUST00000194129.1	1591642	ENSMUSG00000055421	Pcdh9	protocadherin 9
4065	chr14	93570535	93570647	113	*	CR46_Hey1_A_B_vs_Mycl_Hey1_nlsGFP_merge_q0.0001_peak_4065	89	.	5.20533	12.2714	8.96165	31	Intron (ENSMUST00000195826.5/211712, intron 2 of 4)	14	93173729	93885748	712020	2	211712	ENSMUST00000194129.1	315101	ENSMUSG00000055421	Pcdh9	protocadherin 9
4066	chr14	93829570	93829650	81	*	CR46_Hey1_A_B_vs_Mycl_Hey1_nlsGFP_merge_q0.0001_peak_4066	59	.	4.37247	9.09614	5.93044	67	Intron (ENSMUST00000195826.5/211712, intron 2 of 4)	14	93173729	93885748	712020	2	211712	ENSMUST00000194129.1	56098	ENSMUSG00000055421	Pcdh9	protocadherin 9
4067	chr14	94172544	94172642	99	*	CR46_Hey1_A_B_vs_Mycl_Hey1_nlsGFP_merge_q0.0001_peak_4067	89	.	5.20533	12.2714	8.96165	42	Distal Intergenic	14	93886113	93890679	4567	2	211712	ENSMUST00000194056.1	-281865	ENSMUSG00000055421	Pcdh9	protocadherin 9
4068	chr14	95270761	95270862	102	*	CR46_Hey1_A_B_vs_Mycl_Hey1_nlsGFP_merge_q0.0001_peak_4068	74	.	4.7889	10.6474	7.40622	23	Distal Intergenic	14	95881254	95882780	1527	1	66732	ENSMUST00000228913.1	-610392	ENSMUSG00000034689	Spertl	spermatid associated like
4069	chr14	96286886	96286967	82	*	CR46_Hey1_A_B_vs_Mycl_Hey1_nlsGFP_merge_q0.0001_peak_4069	74	.	4.7889	10.6474	7.40622	24	Intron (ENSMUST00000022666.8/93688, intron 4 of 10)	14	96102736	96519102	416367	2	93688	ENSMUST00000022666.8	232135	ENSMUSG00000022076	Klhl1	kelch-like 1
4070	chr14	97033449	97033558	110	*	CR46_Hey1_A_B_vs_Mycl_Hey1_nlsGFP_merge_q0.0001_peak_4070	216	.	8.12031	25.2939	21.6148	83	Distal Intergenic	14	96102736	96519102	416367	2	93688	ENSMUST00000022666.8	-514347	ENSMUSG00000022076	Klhl1	kelch-like 1
4071	chr14	97142871	97142946	76	*	CR46_Hey1_A_B_vs_Mycl_Hey1_nlsGFP_merge_q0.0001_peak_4071	122	.	6.03818	15.7166	12.2844	38	Distal Intergenic	14	96102736	96519102	416367	2	93688	ENSMUST00000022666.8	-623769	ENSMUSG00000022076	Klhl1	kelch-like 1
4072	chr14	99020779	99020855	77	*	CR46_Hey1_A_B_vs_Mycl_Hey1_nlsGFP_merge_q0.0001_peak_4072	114	.	5.82997	14.8321	11.4291	50	Distal Intergenic	14	99036269	99045952	9684	2	76789	ENSMUST00000227197.1	25097	ENSMUSG00000033186	Mzt1	mitotic spindle organizing protein 1
4073	chr14	99046254	99046403	150	*	CR46_Hey1_A_B_vs_Mycl_Hey1_nlsGFP_merge_q0.0001_peak_4073	143	.	6.41345	17.8676	14.3736	118	Promoter (<=1kb)	14	99046377	99074540	28164	1	77744	ENSMUST00000022656.7	0	ENSMUSG00000022070	Bora	bora, aurora kinase A activator
4074	chr14	99099817	99099921	105	*	CR46_Hey1_A_B_vs_Mycl_Hey1_nlsGFP_merge_q0.0001_peak_4074	196	.	7.70388	23.2809	19.6463	72	Promoter (<=1kb)	14	99099907	99254493	154587	1	52023	ENSMUST00000022650.8	0	ENSMUSG00000022064	Pibf1	progesterone immunomodulatory binding factor 1
4075	chr14	99174282	99174406	125	*	CR46_Hey1_A_B_vs_Mycl_Hey1_nlsGFP_merge_q0.0001_peak_4075	89	.	5.2028	12.2658	8.96165	79	Promoter (2-3kb)	14	99176551	99254493	77943	1	52023	ENSMUST00000228288.1	-2145	ENSMUSG00000022064	Pibf1	progesterone immunomodulatory binding factor 1
4076	chr14	99298343	99298776	434	*	CR46_Hey1_A_B_vs_Mycl_Hey1_nlsGFP_merge_q0.0001_peak_4076	575	.	11.3952	61.6971	57.5106	333	Promoter (<=1kb)	14	99298691	99315036	16346	1	12224	ENSMUST00000005279.7	0	ENSMUSG00000005148	Klf5	Kruppel-like factor 5
4077	chr14	99579592	99579751	160	*	CR46_Hey1_A_B_vs_Mycl_Hey1_nlsGFP_merge_q0.0001_peak_4077	62	.	4.23888	9.38881	6.21624	14	Distal Intergenic	14	99299154	99305326	6173	1	12224	ENSMUST00000226784.1	280438	ENSMUSG00000005148	Klf5	Kruppel-like factor 5
4078	chr14	99584232	99584293	62	*	CR46_Hey1_A_B_vs_Mycl_Hey1_nlsGFP_merge_q0.0001_peak_4078	97	.	5.25279	13.1066	9.76696	27	Distal Intergenic	14	99299154	99305326	6173	1	12224	ENSMUST00000226784.1	285078	ENSMUSG00000005148	Klf5	Kruppel-like factor 5
4079	chr14	99763344	99763423	80	*	CR46_Hey1_A_B_vs_Mycl_Hey1_nlsGFP_merge_q0.0001_peak_4079	66	.	4.58069	9.86228	6.65781	72	Intron (ENSMUST00000192515.1/ENSMUST00000192515.1, intron 1 of 1)	14	99874488	99900391	25904	2	16597	ENSMUST00000228612.1	136968	ENSMUSG00000072294	Klf12	Kruppel-like factor 12
4080	chr14	99885310	99885437	128	*	CR46_Hey1_A_B_vs_Mycl_Hey1_nlsGFP_merge_q0.0001_peak_4080	140	.	6.45461	17.5287	14.0409	67	Intron (ENSMUST00000228216.1/16597, intron 7 of 7)	14	99874488	99900391	25904	2	16597	ENSMUST00000228612.1	14954	ENSMUSG00000072294	Klf12	Kruppel-like factor 12
4081	chr14	100386412	100386491	80	*	CR46_Hey1_A_B_vs_Mycl_Hey1_nlsGFP_merge_q0.0001_peak_4081	66	.	4.58069	9.86228	6.65781	2	Distal Intergenic	14	99870632	100284679	414048	2	16597	ENSMUST00000228216.1	-101733	ENSMUSG00000072294	Klf12	Kruppel-like factor 12
4082	chr14	101653647	101653729	83	*	CR46_Hey1_A_B_vs_Mycl_Hey1_nlsGFP_merge_q0.0001_peak_4082	158	.	6.87103	19.3956	15.8552	47	Promoter (<=1kb)	14	101653967	101667822	13856	1	50933	ENSMUST00000227815.1	-238	ENSMUSG00000022111	Uchl3	ubiquitin carboxyl-terminal esterase L3 (ubiquitin thiolesterase)
4083	chr14	101788609	101788691	83	*	CR46_Hey1_A_B_vs_Mycl_Hey1_nlsGFP_merge_q0.0001_peak_4083	274	.	9.01932	31.2928	27.4987	23	Intron (ENSMUST00000100337.9/380928, intron 1 of 30)	14	101828968	101880831	51864	1	380928	ENSMUST00000159769.7	-40277	ENSMUSG00000033060	Lmo7	LIM domain only 7
4084	chr14	101794777	101794881	105	*	CR46_Hey1_A_B_vs_Mycl_Hey1_nlsGFP_merge_q0.0001_peak_4084	66	.	4.56096	9.8188	6.63495	97	Intron (ENSMUST00000100337.9/380928, intron 2 of 30)	14	101828968	101880831	51864	1	380928	ENSMUST00000159769.7	-34087	ENSMUSG00000033060	Lmo7	LIM domain only 7
4085	chr14	101798111	101798257	147	*	CR46_Hey1_A_B_vs_Mycl_Hey1_nlsGFP_merge_q0.0001_peak_4085	104	.	5.5621	13.8265	10.4686	31	Intron (ENSMUST00000100337.9/380928, intron 2 of 30)	14	101828968	101880831	51864	1	380928	ENSMUST00000159769.7	-30711	ENSMUSG00000033060	Lmo7	LIM domain only 7
4086	chr14	101805139	101805321	183	*	CR46_Hey1_A_B_vs_Mycl_Hey1_nlsGFP_merge_q0.0001_peak_4086	182	.	6.75526	21.8537	18.2558	120	Intron (ENSMUST00000100337.9/380928, intron 2 of 30)	14	101828968	101880831	51864	1	380928	ENSMUST00000159769.7	-23647	ENSMUSG00000033060	Lmo7	LIM domain only 7
4087	chr14	101805459	101805718	260	*	CR46_Hey1_A_B_vs_Mycl_Hey1_nlsGFP_merge_q0.0001_peak_4087	98	.	5.0098	13.225	9.88041	65	Intron (ENSMUST00000100337.9/380928, intron 2 of 30)	14	101828968	101880831	51864	1	380928	ENSMUST00000159769.7	-23250	ENSMUSG00000033060	Lmo7	LIM domain only 7
4088	chr14	101839801	101840409	609	*	CR46_Hey1_A_B_vs_Mycl_Hey1_nlsGFP_merge_q0.0001_peak_4088	252	.	7.10749	28.971	25.2182	418	Promoter (<=1kb)	14	101840297	101884414	44118	1	380928	ENSMUST00000161668.7	0	ENSMUSG00000033060	Lmo7	LIM domain only 7
4089	chr14	101840486	101840644	159	*	CR46_Hey1_A_B_vs_Mycl_Hey1_nlsGFP_merge_q0.0001_peak_4089	121	.	4.98338	15.6075	12.1886	56	Promoter (<=1kb)	14	101840507	101885833	45327	1	380928	ENSMUST00000162091.7	0	ENSMUSG00000033060	Lmo7	LIM domain only 7
4090	chr14	101883107	101883232	126	*	CR46_Hey1_A_B_vs_Mycl_Hey1_nlsGFP_merge_q0.0001_peak_4090	105	.	5.62175	13.9628	10.5892	22	Promoter (<=1kb)	14	101884087	101900115	16029	1	380928	ENSMUST00000160876.1	-855	ENSMUSG00000033060	Lmo7	LIM domain only 7
4091	chr14	103000720	103000830	111	*	CR46_Hey1_A_B_vs_Mycl_Hey1_nlsGFP_merge_q0.0001_peak_4091	89	.	5.20533	12.2714	8.96165	40	Intron (ENSMUST00000226662.1/71264, intron 2 of 2)	14	102976581	102982637	6057	2	239217	ENSMUST00000184744.1	-18083	ENSMUSG00000098557	Kctd12	potassium channel tetramerisation domain containing 12
4092	chr14	103070094	103070363	270	*	CR46_Hey1_A_B_vs_Mycl_Hey1_nlsGFP_merge_q0.0001_peak_4092	679	.	14.0172	72.218	67.9461	122	Promoter (<=1kb)	14	103070216	103077628	7413	1	211286	ENSMUST00000022721.7	0	ENSMUSG00000022125	Cln5	ceroid-lipofuscinosis, neuronal 5
4093	chr14	103070464	103070571	108	*	CR46_Hey1_A_B_vs_Mycl_Hey1_nlsGFP_merge_q0.0001_peak_4093	199	.	6.89671	23.622	19.9817	29	Promoter (<=1kb)	14	103070216	103077628	7413	1	211286	ENSMUST00000022721.7	248	ENSMUSG00000022125	Cln5	ceroid-lipofuscinosis, neuronal 5
4094	chr14	103098902	103098976	75	*	CR46_Hey1_A_B_vs_Mycl_Hey1_nlsGFP_merge_q0.0001_peak_4094	210	.	6.11025	24.7217	21.0572	49	Promoter (<=1kb)	14	103081684	103098975	17292	2	50789	ENSMUST00000132004.7	0	ENSMUSG00000022124	Fbxl3	F-box and leucine-rich repeat protein 3
4095	chr14	103099628	103099887	260	*	CR46_Hey1_A_B_vs_Mycl_Hey1_nlsGFP_merge_q0.0001_peak_4095	877	.	13.9944	92.1173	87.7215	67	Promoter (<=1kb)	14	103089414	103099566	10153	2	50789	ENSMUST00000144141.7	-62	ENSMUSG00000022124	Fbxl3	F-box and leucine-rich repeat protein 3
4096	chr14	103346759	103346935	177	*	CR46_Hey1_A_B_vs_Mycl_Hey1_nlsGFP_merge_q0.0001_peak_4096	474	.	11.7617	51.562	47.4787	125	Promoter (<=1kb)	14	103113411	103346800	233390	2	105689	ENSMUST00000159855.7	0	ENSMUSG00000033004	Mycbp2	MYC binding protein 2, E3 ubiquitin protein ligase
4097	chr14	103409061	103409125	65	*	CR46_Hey1_A_B_vs_Mycl_Hey1_nlsGFP_merge_q0.0001_peak_4097	122	.	6.03818	15.7166	12.2844	14	Distal Intergenic	14	103311695	103346814	35120	2	105689	ENSMUST00000162537.1	-62247	ENSMUSG00000033004	Mycbp2	MYC binding protein 2, E3 ubiquitin protein ligase
4098	chr14	103469531	103469590	60	*	CR46_Hey1_A_B_vs_Mycl_Hey1_nlsGFP_merge_q0.0001_peak_4098	81	.	4.99711	11.4507	8.17514	50	Intron (ENSMUST00000227693.1/ENSMUST00000227693.1, intron 1 of 2)	14	103513342	103612797	99456	1	64929	ENSMUST00000227322.1	-43752	ENSMUSG00000022123	Scel	sciellin
4099	chr14	103501015	103501271	257	*	CR46_Hey1_A_B_vs_Mycl_Hey1_nlsGFP_merge_q0.0001_peak_4099	441	.	11.2655	48.2019	44.158	91	Intron (ENSMUST00000227693.1/ENSMUST00000227693.1, intron 1 of 2)	14	103513342	103612797	99456	1	64929	ENSMUST00000227322.1	-12071	ENSMUSG00000022123	Scel	sciellin
4100	chr14	103509616	103509833	218	*	CR46_Hey1_A_B_vs_Mycl_Hey1_nlsGFP_merge_q0.0001_peak_4100	333	.	9.74576	37.219	33.324	106	Intron (ENSMUST00000227693.1/ENSMUST00000227693.1, intron 2 of 2)	14	103513342	103612797	99456	1	64929	ENSMUST00000227322.1	-3509	ENSMUSG00000022123	Scel	sciellin
4101	chr14	103513166	103513393	228	*	CR46_Hey1_A_B_vs_Mycl_Hey1_nlsGFP_merge_q0.0001_peak_4101	352	.	10.2602	39.1748	35.2513	72	Promoter (<=1kb)	14	103513342	103612797	99456	1	64929	ENSMUST00000227322.1	0	ENSMUSG00000022123	Scel	sciellin
4102	chr14	104715791	104716069	279	*	CR46_Hey1_A_B_vs_Mycl_Hey1_nlsGFP_merge_q0.0001_peak_4102	7086	.	58.6365	713.756	708.667	77	Intron (ENSMUST00000227935.1/320249, intron 2 of 4)	14	104639144	104966783	327640	1	320249	ENSMUST00000228036.1	76647	ENSMUSG00000115432	D130009I18Rik	RIKEN cDNA D130009I18 gene
4103	chr14	105258511	105258718	208	*	CR46_Hey1_A_B_vs_Mycl_Hey1_nlsGFP_merge_q0.0001_peak_4103	527	.	13.2339	56.9333	52.7935	92	Promoter (<=1kb)	14	105258573	105309298	50726	1	76273	ENSMUST00000181969.7	0	ENSMUSG00000053253	Ndfip2	Nedd4 family interacting protein 2
4104	chr14	105685161	105685311	151	*	CR46_Hey1_A_B_vs_Mycl_Hey1_nlsGFP_merge_q0.0001_peak_4104	196	.	7.70388	23.2809	19.6463	118	Distal Intergenic	14	105623642	105623770	129	2	102465207	ENSMUST00000184405.1	-61391	ENSMUSG00000098780	Mir6390	microRNA 6390
4105	chr14	105802852	105802925	74	*	CR46_Hey1_A_B_vs_Mycl_Hey1_nlsGFP_merge_q0.0001_peak_4105	81	.	4.99711	11.4507	8.17514	12	Distal Intergenic	14	105891947	105896819	4873	2	24064	ENSMUST00000022709.5	93894	ENSMUSG00000022114	Spry2	sprouty RTK signaling antagonist 2
4106	chr14	105851582	105851680	99	*	CR46_Hey1_A_B_vs_Mycl_Hey1_nlsGFP_merge_q0.0001_peak_4106	74	.	4.7889	10.6474	7.40622	9	Distal Intergenic	14	105891947	105896819	4873	2	24064	ENSMUST00000022709.5	45139	ENSMUSG00000022114	Spry2	sprouty RTK signaling antagonist 2
4107	chr14	105897284	105897460	177	*	CR46_Hey1_A_B_vs_Mycl_Hey1_nlsGFP_merge_q0.0001_peak_4107	290	.	8.58249	32.9033	29.0793	112	Promoter (<=1kb)	14	105891947	105896819	4873	2	24064	ENSMUST00000022709.5	-465	ENSMUSG00000022114	Spry2	sprouty RTK signaling antagonist 2
4108	chr14	106393977	106394038	62	*	CR46_Hey1_A_B_vs_Mycl_Hey1_nlsGFP_merge_q0.0001_peak_4108	59	.	4.37247	9.09614	5.93044	5	Distal Intergenic	14	106443211	106486492	43282	2	73631	ENSMUST00000186643.1	92454	ENSMUSG00000099794	1700128A07Rik	RIKEN cDNA 1700128A07 gene
4109	chr14	106394104	106394368	265	*	CR46_Hey1_A_B_vs_Mycl_Hey1_nlsGFP_merge_q0.0001_peak_4109	226	.	8.32852	26.317	22.6157	151	Distal Intergenic	14	106443211	106486492	43282	2	73631	ENSMUST00000186643.1	92124	ENSMUSG00000099794	1700128A07Rik	RIKEN cDNA 1700128A07 gene
4110	chr14	107211599	107211699	101	*	CR46_Hey1_A_B_vs_Mycl_Hey1_nlsGFP_merge_q0.0001_peak_4110	177	.	7.28746	21.3139	17.7251	32	Distal Intergenic	14	106417187	106486520	69334	2	73631	ENSMUST00000186311.1	-725079	ENSMUSG00000099794	1700128A07Rik	RIKEN cDNA 1700128A07 gene
4111	chr14	110583327	110583404	78	*	CR46_Hey1_A_B_vs_Mycl_Hey1_nlsGFP_merge_q0.0001_peak_4111	122	.	6.03818	15.7166	12.2844	29	Distal Intergenic	14	110748580	110755149	6570	2	239250	ENSMUST00000078386.3	171745	ENSMUSG00000045871	Slitrk6	SLIT and NTRK-like family, member 6
4112	chr14	111272462	111272560	99	*	CR46_Hey1_A_B_vs_Mycl_Hey1_nlsGFP_merge_q0.0001_peak_4112	81	.	4.99711	11.4507	8.17514	52	Distal Intergenic	14	111675097	111683141	8045	1	75409	ENSMUST00000042767.8	-402537	ENSMUSG00000033214	Slitrk5	SLIT and NTRK-like family, member 5
4113	chr14	112518901	112518962	62	*	CR46_Hey1_A_B_vs_Mycl_Hey1_nlsGFP_merge_q0.0001_peak_4113	1727	.	31.232	177.382	172.732	29	Distal Intergenic	14	111675849	111679342	3494	1	75409	ENSMUST00000227891.1	843052	ENSMUSG00000033214	Slitrk5	SLIT and NTRK-like family, member 5
4114	chr14	112814623	112814693	71	*	CR46_Hey1_A_B_vs_Mycl_Hey1_nlsGFP_merge_q0.0001_peak_4114	105	.	5.62175	13.9628	10.5892	11	Distal Intergenic	14	111675849	111679342	3494	1	75409	ENSMUST00000227891.1	1138774	ENSMUSG00000033214	Slitrk5	SLIT and NTRK-like family, member 5
4115	chr14	113072887	113072977	91	*	CR46_Hey1_A_B_vs_Mycl_Hey1_nlsGFP_merge_q0.0001_peak_4115	158	.	6.87103	19.3956	15.8552	33	Distal Intergenic	14	111675849	111679342	3494	1	75409	ENSMUST00000227891.1	1397038	ENSMUSG00000033214	Slitrk5	SLIT and NTRK-like family, member 5
4116	chr14	113595474	113595572	99	*	CR46_Hey1_A_B_vs_Mycl_Hey1_nlsGFP_merge_q0.0001_peak_4116	236	.	8.53674	27.3507	23.6281	19	Distal Intergenic	14	114831965	114861327	29363	1	75822	ENSMUST00000226121.1	-1236393	ENSMUSG00000115320	4930524C18Rik	RIKEN cDNA 4930524C18 gene
4117	chr14	114934182	114934260	79	*	CR46_Hey1_A_B_vs_Mycl_Hey1_nlsGFP_merge_q0.0001_peak_4117	131	.	6.24639	16.6156	13.1555	28	Distal Intergenic	14	114940231	114945931	5701	2	74982	ENSMUST00000227763.1	11671	ENSMUSG00000115372	1700100I10Rik	RIKEN cDNA 1700100I10 gene
4118	chr14	115040827	115040966	140	*	CR46_Hey1_A_B_vs_Mycl_Hey1_nlsGFP_merge_q0.0001_peak_4118	513	.	12.4428	55.4954	51.3701	62	Promoter (2-3kb)	14	115043671	115043754	84	1	723905	ENSMUST00000083574.1	-2705	ENSMUSG00000065508	Mir17	microRNA 17
4119	chr14	115042217	115042355	139	*	CR46_Hey1_A_B_vs_Mycl_Hey1_nlsGFP_merge_q0.0001_peak_4119	169	.	6.5841	20.4986	16.9312	36	Promoter (1-2kb)	14	115043671	115043754	84	1	723905	ENSMUST00000083574.1	-1316	ENSMUSG00000065508	Mir17	microRNA 17
4120	chr14	115886451	115886512	62	*	CR46_Hey1_A_B_vs_Mycl_Hey1_nlsGFP_merge_q0.0001_peak_4120	167	.	7.07925	20.3485	16.7836	49	Intron (ENSMUST00000176912.7/103978, intron 7 of 7)	14	115396551	115409552	13002	2	75088	ENSMUST00000176582.1	-476899	ENSMUSG00000093551	4930505G20Rik	RIKEN cDNA 4930505G20 gene
4121	chr14	116184477	116184570	94	*	CR46_Hey1_A_B_vs_Mycl_Hey1_nlsGFP_merge_q0.0001_peak_4121	256	.	8.95316	29.4492	25.6857	68	Intron (ENSMUST00000176912.7/103978, intron 7 of 7)	14	116925315	117627198	701884	1	23888	ENSMUST00000123239.1	-740745	ENSMUSG00000058571	Gpc6	glypican 6
4122	chr14	118051161	118051374	214	*	CR46_Hey1_A_B_vs_Mycl_Hey1_nlsGFP_merge_q0.0001_peak_4122	140	.	6.45461	17.5287	14.0409	100	Promoter (<=1kb)	14	118012790	118052185	39396	2	13190	ENSMUST00000022725.3	811	ENSMUSG00000022129	Dct	dopachrome tautomerase
4123	chr14	118132734	118132912	179	*	CR46_Hey1_A_B_vs_Mycl_Hey1_nlsGFP_merge_q0.0001_peak_4123	379	.	10.3835	41.9656	37.9995	66	Promoter (<=1kb)	14	118111911	118132744	20834	2	76355	ENSMUST00000227350.1	0	ENSMUSG00000022130	Tgds	TDP-glucose 4,6-dehydratase
4124	chr14	118136981	118137109	129	*	CR46_Hey1_A_B_vs_Mycl_Hey1_nlsGFP_merge_q0.0001_peak_4124	159	.	6.52812	19.4655	15.9241	65	Promoter (<=1kb)	14	118137158	118163261	26104	1	58245	ENSMUST00000022728.3	-49	ENSMUSG00000022131	Gpr180	G protein-coupled receptor 180
4125	chr14	118236820	118237197	378	*	CR46_Hey1_A_B_vs_Mycl_Hey1_nlsGFP_merge_q0.0001_peak_4125	914	.	15.6722	95.8295	91.4155	264	Promoter (<=1kb)	14	118236880	118261199	24320	1	105245869	ENSMUST00000163396.1	0	ENSMUSG00000090534	LOC105245869	uncharacterized LOC105245869
4126	chr14	118385637	118385833	197	*	CR46_Hey1_A_B_vs_Mycl_Hey1_nlsGFP_merge_q0.0001_peak_4126	131	.	6.24639	16.6156	13.1555	86	Intron (ENSMUST00000186060.1/73306, intron 3 of 5)	14	118365878	118398170	32293	1	73306	ENSMUST00000186060.1	19759	ENSMUSG00000099911	1700044C05Rik	RIKEN cDNA 1700044C05 gene
4127	chr14	118552990	118553143	154	*	CR46_Hey1_A_B_vs_Mycl_Hey1_nlsGFP_merge_q0.0001_peak_4127	149	.	6.66282	18.4555	14.9409	139	Intron (ENSMUST00000036554.13/239273, intron 20 of 30)	14	118528823	118534255	5433	2	239273	ENSMUST00000227480.1	-18735	ENSMUSG00000032849	Abcc4	ATP-binding cassette, sub-family C (CFTR/MRP), member 4
4128	chr14	118566301	118566704	404	*	CR46_Hey1_A_B_vs_Mycl_Hey1_nlsGFP_merge_q0.0001_peak_4128	388	.	10.7015	42.8235	38.8447	130	Intron (ENSMUST00000036554.13/239273, intron 19 of 30)	14	118592369	118592472	104	2	102465208	ENSMUST00000184391.1	25768	ENSMUSG00000098433	Mir6391	microRNA 6391
4129	chr14	118589392	118589635	244	*	CR46_Hey1_A_B_vs_Mycl_Hey1_nlsGFP_merge_q0.0001_peak_4129	178	.	6.93295	21.3944	17.8043	127	Promoter (2-3kb)	14	118592369	118592472	104	2	102465208	ENSMUST00000184391.1	2837	ENSMUSG00000098433	Mir6391	microRNA 6391
4130	chr14	118688764	118689007	244	*	CR46_Hey1_A_B_vs_Mycl_Hey1_nlsGFP_merge_q0.0001_peak_4130	168	.	6.91671	20.4266	16.8604	23	Intron (ENSMUST00000036554.13/239273, intron 1 of 30)	14	118484333	118699492	215160	2	239273	ENSMUST00000228848.1	10485	ENSMUSG00000032849	Abcc4	ATP-binding cassette, sub-family C (CFTR/MRP), member 4
4131	chr14	118706462	118706598	137	*	CR46_Hey1_A_B_vs_Mycl_Hey1_nlsGFP_merge_q0.0001_peak_4131	188	.	7.16573	22.4533	18.8388	107	Promoter (<=1kb)	14	118482692	118706219	223528	2	239273	ENSMUST00000166646.1	-243	ENSMUSG00000032849	Abcc4	ATP-binding cassette, sub-family C (CFTR/MRP), member 4
4132	chr14	118716453	118716634	182	*	CR46_Hey1_A_B_vs_Mycl_Hey1_nlsGFP_merge_q0.0001_peak_4132	122	.	6.03818	15.7166	12.2844	162	Distal Intergenic	14	118482692	118706219	223528	2	239273	ENSMUST00000166646.1	-10234	ENSMUSG00000032849	Abcc4	ATP-binding cassette, sub-family C (CFTR/MRP), member 4
4133	chr14	118764159	118764297	139	*	CR46_Hey1_A_B_vs_Mycl_Hey1_nlsGFP_merge_q0.0001_peak_4133	100	.	5.36836	13.3782	10.0304	32	Distal Intergenic	14	118787908	118874524	86617	1	58187	ENSMUST00000047761.12	-23611	ENSMUSG00000022132	Cldn10	claudin 10
4134	chr14	118937600	118937875	276	*	CR46_Hey1_A_B_vs_Mycl_Hey1_nlsGFP_merge_q0.0001_peak_4134	716	.	14.7785	75.994	71.6971	241	Promoter (<=1kb)	14	118937976	118981697	43722	1	100037258	ENSMUST00000022734.8	-101	ENSMUSG00000022136	Dnajc3	DnaJ heat shock protein family (Hsp40) member C3
4135	chr14	119007510	119007655	146	*	CR46_Hey1_A_B_vs_Mycl_Hey1_nlsGFP_merge_q0.0001_peak_4135	365	.	11.0353	40.5055	36.5596	83	Promoter (<=1kb)	14	119001890	119007556	5667	2	66435	ENSMUST00000154130.1	0	ENSMUSG00000042104	Uggt2	UDP-glucose glycoprotein glucosyltransferase 2
4136	chr14	119286948	119287013	66	*	CR46_Hey1_A_B_vs_Mycl_Hey1_nlsGFP_merge_q0.0001_peak_4136	1014	.	21.4459	105.881	101.422	26	Intron (ENSMUST00000065904.4/50787, intron 1 of 1)	14	119138341	119869815	731475	1	50787	ENSMUST00000065904.4	148607	ENSMUSG00000053465	Hs6st3	heparan sulfate 6-O-sulfotransferase 3
4137	chr14	119302725	119302820	96	*	CR46_Hey1_A_B_vs_Mycl_Hey1_nlsGFP_merge_q0.0001_peak_4137	446	.	12.4928	48.7378	44.6865	86	Intron (ENSMUST00000065904.4/50787, intron 1 of 1)	14	119138341	119869815	731475	1	50787	ENSMUST00000065904.4	164384	ENSMUSG00000053465	Hs6st3	heparan sulfate 6-O-sulfotransferase 3
4138	chr14	120278974	120279122	149	*	CR46_Hey1_A_B_vs_Mycl_Hey1_nlsGFP_merge_q0.0001_peak_4138	86	.	4.78368	11.9692	8.68181	140	Intron (ENSMUST00000088419.12/105559, intron 1 of 8)	14	120275730	120328406	52677	1	105559	ENSMUST00000227508.1	3244	ENSMUSG00000022139	Mbnl2	muscleblind like splicing factor 2
4139	chr14	120477478	120478029	552	*	CR46_Hey1_A_B_vs_Mycl_Hey1_nlsGFP_merge_q0.0001_peak_4139	177	.	5.96506	21.3129	17.7251	96	Promoter (<=1kb)	14	120478444	120507194	28751	1	76108	ENSMUST00000062117.13	-415	ENSMUSG00000051615	Rap2a	RAS related protein 2a
4140	chr14	120478194	120478357	164	*	CR46_Hey1_A_B_vs_Mycl_Hey1_nlsGFP_merge_q0.0001_peak_4140	420	.	9.5312	46.0378	42.02	38	Promoter (<=1kb)	14	120478444	120507194	28751	1	76108	ENSMUST00000062117.13	-87	ENSMUSG00000051615	Rap2a	RAS related protein 2a
4141	chr14	120831954	120832047	94	*	CR46_Hey1_A_B_vs_Mycl_Hey1_nlsGFP_merge_q0.0001_peak_4141	118	.	5.84821	15.2754	11.8633	42	Distal Intergenic	14	120911224	120947999	36776	1	70572	ENSMUST00000032898.8	-79177	ENSMUSG00000030662	Ipo5	importin 5
4142	chr14	120868521	120868744	224	*	CR46_Hey1_A_B_vs_Mycl_Hey1_nlsGFP_merge_q0.0001_peak_4142	131	.	6.24639	16.6156	13.1555	136	Distal Intergenic	14	120911224	120947999	36776	1	70572	ENSMUST00000032898.8	-42480	ENSMUSG00000030662	Ipo5	importin 5
4143	chr14	120910845	120910996	152	*	CR46_Hey1_A_B_vs_Mycl_Hey1_nlsGFP_merge_q0.0001_peak_4143	236	.	7.53832	27.35	23.6281	38	Promoter (<=1kb)	14	120911224	120947999	36776	1	70572	ENSMUST00000032898.8	-228	ENSMUSG00000030662	Ipo5	importin 5
4144	chr14	120911076	120911319	244	*	CR46_Hey1_A_B_vs_Mycl_Hey1_nlsGFP_merge_q0.0001_peak_4144	295	.	8.56906	33.4112	29.5804	24	Promoter (<=1kb)	14	120911224	120947999	36776	1	70572	ENSMUST00000032898.8	0	ENSMUSG00000030662	Ipo5	importin 5
4145	chr14	121035286	121035555	270	*	CR46_Hey1_A_B_vs_Mycl_Hey1_nlsGFP_merge_q0.0001_peak_4145	448	.	12.271	48.868	44.8155	77	Promoter (<=1kb)	14	121035564	121283744	248181	1	223254	ENSMUST00000026635.7	-9	ENSMUSG00000025555	Farp1	FERM, RhoGEF (Arhgef) and pleckstrin domain protein 1 (chondrocyte-derived)
4146	chr14	121137330	121137402	73	*	CR46_Hey1_A_B_vs_Mycl_Hey1_nlsGFP_merge_q0.0001_peak_4146	66	.	4.58069	9.86228	6.65781	18	Intron (ENSMUST00000135010.7/223254, intron 2 of 7)	14	121102079	121238659	136581	1	223254	ENSMUST00000153607.1	35251	ENSMUSG00000025555	Farp1	FERM, RhoGEF (Arhgef) and pleckstrin domain protein 1 (chondrocyte-derived)
4147	chr14	121392035	121392159	125	*	CR46_Hey1_A_B_vs_Mycl_Hey1_nlsGFP_merge_q0.0001_peak_4147	131	.	6.24639	16.6156	13.1555	24	Distal Intergenic	14	121337422	121380011	42590	2	223255	ENSMUST00000227917.1	-12024	ENSMUSG00000063410	Stk24	serine/threonine kinase 24
4148	chr14	121611108	121611307	200	*	CR46_Hey1_A_B_vs_Mycl_Hey1_nlsGFP_merge_q0.0001_peak_4148	131	.	6.24639	16.6156	13.1555	184	Intron (ENSMUST00000212376.2/105445, intron 27 of 54)	14	121543196	121605244	62049	2	105445	ENSMUST00000212416.1	-5864	ENSMUSG00000025558	Dock9	dedicator of cytokinesis 9
4149	chr14	121797696	121797880	185	*	CR46_Hey1_A_B_vs_Mycl_Hey1_nlsGFP_merge_q0.0001_peak_4149	156	.	6.2556	19.1991	15.6706	107	Promoter (<=1kb)	14	121543426	121797837	254412	2	105445	ENSMUST00000100299.10	0	ENSMUSG00000025558	Dock9	dedicator of cytokinesis 9
4150	chr14	121798597	121798691	95	*	CR46_Hey1_A_B_vs_Mycl_Hey1_nlsGFP_merge_q0.0001_peak_4150	141	.	5.96864	17.6074	14.118	82	Promoter (<=1kb)	14	121543426	121797837	254412	2	105445	ENSMUST00000100299.10	-760	ENSMUSG00000025558	Dock9	dedicator of cytokinesis 9
4151	chr14	121878349	121878603	255	*	CR46_Hey1_A_B_vs_Mycl_Hey1_nlsGFP_merge_q0.0001_peak_4151	206	.	7.9121	24.2818	20.6243	165	Promoter (<=1kb)	14	121876811	121878504	1694	2	78312	ENSMUST00000187773.1	0	ENSMUSG00000102112	1810041H14Rik	RIKEN cDNA 1810041H14 gene
4152	chr14	122104939	122105090	152	*	CR46_Hey1_A_B_vs_Mycl_Hey1_nlsGFP_merge_q0.0001_peak_4152	283	.	9.13283	32.1443	28.3343	48	Promoter (1-2kb)	14	122103430	122106953	3524	2	319727	ENSMUST00000144926.1	1863	NA	A330035P11Rik	RIKEN cDNA A330035P11 gene
4153	chr14	122181523	122181681	159	*	CR46_Hey1_A_B_vs_Mycl_Hey1_nlsGFP_merge_q0.0001_peak_4153	186	.	7.49567	22.2915	18.6797	100	Promoter (<=1kb)	14	122181704	122402234	220531	1	69634	ENSMUST00000026625.6	-23	ENSMUSG00000025545	Clybl	citrate lyase beta like
4154	chr14	122490482	122490553	72	*	CR46_Hey1_A_B_vs_Mycl_Hey1_nlsGFP_merge_q0.0001_peak_4154	59	.	4.37247	9.09614	5.93044	50	Distal Intergenic	14	122478100	122479050	951	1	22772	ENSMUST00000137059.1	12382	ENSMUSG00000061524	Zic2	zinc finger protein of the cerebellum 2
4155	chr14	122534123	122534309	187	*	CR46_Hey1_A_B_vs_Mycl_Hey1_nlsGFP_merge_q0.0001_peak_4155	226	.	8.32852	26.317	22.6157	82	Promoter (<=1kb)	14	122534324	122582977	48654	1	110821	ENSMUST00000148172.1	-15	ENSMUSG00000041650	Pcca	propionyl-Coenzyme A carboxylase, alpha polypeptide
4156	chr14	122983337	122983467	131	*	CR46_Hey1_A_B_vs_Mycl_Hey1_nlsGFP_merge_q0.0001_peak_4156	74	.	4.7889	10.6474	7.40622	111	Promoter (<=1kb)	14	122918971	122983283	64313	2	70551	ENSMUST00000037726.13	-54	ENSMUSG00000041594	Tmtc4	transmembrane and tetratricopeptide repeat containing 4
4157	chr14	124801573	124802215	643	*	CR46_Hey1_A_B_vs_Mycl_Hey1_nlsGFP_merge_q0.0001_peak_4157	19946	.	49.3729	2000.14	1994.69	233	Distal Intergenic	14	123977907	124677127	699221	2	14169	ENSMUST00000095529.9	-124446	ENSMUSG00000025551	Fgf14	fibroblast growth factor 14
4158	chr15	3583466	3583565	100	*	CR46_Hey1_A_B_vs_Mycl_Hey1_nlsGFP_merge_q0.0001_peak_4158	89	.	5.20533	12.2714	8.96165	16	Promoter (<=1kb)	15	3384309	3583492	199184	2	14600	ENSMUST00000161180.1	0	ENSMUSG00000055737	Ghr	growth hormone receptor
4159	chr15	3707794	3707877	84	*	CR46_Hey1_A_B_vs_Mycl_Hey1_nlsGFP_merge_q0.0001_peak_4159	81	.	4.99711	11.4507	8.17514	38	Distal Intergenic	15	3384309	3583492	199184	2	14600	ENSMUST00000161180.1	-124302	ENSMUSG00000055737	Ghr	growth hormone receptor
4160	chr15	3921734	3921795	62	*	CR46_Hey1_A_B_vs_Mycl_Hey1_nlsGFP_merge_q0.0001_peak_4160	89	.	5.20533	12.2714	8.96165	13	Distal Intergenic	15	3971284	3971982	699	2	106052	ENSMUST00000148169.1	50187	ENSMUSG00000022184	Fbxo4	F-box protein 4
4161	chr15	3995770	3996008	239	*	CR46_Hey1_A_B_vs_Mycl_Hey1_nlsGFP_merge_q0.0001_peak_4161	89	.	5.20533	12.2714	8.96165	67	Promoter (<=1kb)	15	3982035	3995744	13710	2	106064	ENSMUST00000046633.9	-26	ENSMUSG00000041935	AW549877	expressed sequence AW549877
4162	chr15	4026501	4026658	158	*	CR46_Hey1_A_B_vs_Mycl_Hey1_nlsGFP_merge_q0.0001_peak_4162	206	.	7.9121	24.2818	20.6243	116	Promoter (<=1kb)	15	4026684	4153963	127280	1	67041	ENSMUST00000138927.1	-26	ENSMUSG00000022186	Oxct1	3-oxoacid CoA transferase 1
4163	chr15	4216508	4216575	68	*	CR46_Hey1_A_B_vs_Mycl_Hey1_nlsGFP_merge_q0.0001_peak_4163	167	.	7.07925	20.3485	16.7836	63	Distal Intergenic	15	4142812	4153959	11148	1	67041	ENSMUST00000133130.1	73696	ENSMUSG00000022186	Oxct1	3-oxoacid CoA transferase 1
4164	chr15	4773112	4773178	67	*	CR46_Hey1_A_B_vs_Mycl_Hey1_nlsGFP_merge_q0.0001_peak_4164	89	.	5.20533	12.2714	8.96165	35	Intron (ENSMUST00000162585.7/12274, intron 8 of 15)	15	4765945	4791164	25220	1	12274	ENSMUST00000162729.1	7167	ENSMUSG00000022181	C6	complement component 6
4165	chr15	5116323	5116617	295	*	CR46_Hey1_A_B_vs_Mycl_Hey1_nlsGFP_merge_q0.0001_peak_4165	363	.	10.228	40.3148	36.3739	267	Promoter (<=1kb)	15	5116645	5119140	2496	1	67281	ENSMUST00000045356.8	-28	ENSMUSG00000041841	Rpl37	ribosomal protein L37
4166	chr15	6316887	6316959	73	*	CR46_Hey1_A_B_vs_Mycl_Hey1_nlsGFP_merge_q0.0001_peak_4166	8292	.	79.8102	834.364	829.222	36	Intron (ENSMUST00000159552.1/13132, intron 1 of 5)	15	6299868	6337206	37339	1	13132	ENSMUST00000162140.1	17019	ENSMUSG00000022150	Dab2	disabled 2, mitogen-responsive phosphoprotein
4167	chr15	6726470	6726660	191	*	CR46_Hey1_A_B_vs_Mycl_Hey1_nlsGFP_merge_q0.0001_peak_4167	365	.	11.0353	40.5055	36.5596	68	Intron (ENSMUST00000228918.1/78757, intron 2 of 9)	15	6708383	6800401	92019	1	78757	ENSMUST00000061656.7	18087	ENSMUSG00000050310	Rictor	RPTOR independent companion of MTOR, complex 2
4168	chr15	6909170	6909304	135	*	CR46_Hey1_A_B_vs_Mycl_Hey1_nlsGFP_merge_q0.0001_peak_4168	167	.	7.07925	20.3485	16.7836	99	Distal Intergenic	15	6815037	6874969	59933	2	18414	ENSMUST00000176826.1	-34201	ENSMUSG00000022146	Osmr	oncostatin M receptor
4169	chr15	7697937	7698004	68	*	CR46_Hey1_A_B_vs_Mycl_Hey1_nlsGFP_merge_q0.0001_peak_4169	66	.	4.58069	9.86228	6.65781	20	Distal Intergenic	15	7810846	7837575	26730	1	14573	ENSMUST00000022744.4	-112842	ENSMUSG00000022144	Gdnf	glial cell line derived neurotrophic factor
4170	chr15	7892032	7892188	157	*	CR46_Hey1_A_B_vs_Mycl_Hey1_nlsGFP_merge_q0.0001_peak_4170	277	.	9.36959	31.5874	27.7853	120	Intron (ENSMUST00000045766.7/545085, intron 13 of 17)	15	7873055	7886377	13323	2	545085	ENSMUST00000226928.1	-5655	ENSMUSG00000039828	Wdr70	WD repeat domain 70
4171	chr15	7926712	7926772	61	*	CR46_Hey1_A_B_vs_Mycl_Hey1_nlsGFP_merge_q0.0001_peak_4171	45	.	3.95605	7.62421	4.54363	36	Intron (ENSMUST00000045766.7/545085, intron 10 of 17)	15	7873055	7886377	13323	2	545085	ENSMUST00000226928.1	-40335	ENSMUSG00000039828	Wdr70	WD repeat domain 70
4172	chr15	7931741	7931914	174	*	CR46_Hey1_A_B_vs_Mycl_Hey1_nlsGFP_merge_q0.0001_peak_4172	122	.	6.03818	15.7166	12.2844	30	Intron (ENSMUST00000045766.7/545085, intron 10 of 17)	15	7873055	7886377	13323	2	545085	ENSMUST00000226928.1	-45364	ENSMUSG00000039828	Wdr70	WD repeat domain 70
4173	chr15	8444594	8444753	160	*	CR46_Hey1_A_B_vs_Mycl_Hey1_nlsGFP_merge_q0.0001_peak_4173	121	.	5.95526	15.525	12.1077	64	Promoter (<=1kb)	15	8290617	8444463	153847	2	71175	ENSMUST00000052965.7	-131	ENSMUSG00000022141	Nipbl	NIPBL cohesin loading factor
4174	chr15	8445462	8445528	67	*	CR46_Hey1_A_B_vs_Mycl_Hey1_nlsGFP_merge_q0.0001_peak_4174	50	.	4.06094	8.12513	5.03148	19	Promoter (<=1kb)	15	8290617	8444463	153847	2	71175	ENSMUST00000052965.7	-999	ENSMUSG00000022141	Nipbl	NIPBL cohesin loading factor
4175	chr15	8568817	8568914	98	*	CR46_Hey1_A_B_vs_Mycl_Hey1_nlsGFP_merge_q0.0001_peak_4175	89	.	5.20533	12.2714	8.96165	36	Distal Intergenic	15	8642256	8643247	992	2	20512	ENSMUST00000128879.1	74333	ENSMUSG00000005360	Slc1a3	solute carrier family 1 (glial high affinity glutamate transporter), member 3
4176	chr15	9015833	9016022	190	*	CR46_Hey1_A_B_vs_Mycl_Hey1_nlsGFP_merge_q0.0001_peak_4176	114	.	5.82997	14.8321	11.4291	20	Intron (ENSMUST00000053308.9/223332, intron 10 of 15)	15	9007266	9067335	60070	1	223332	ENSMUST00000227191.1	8567	ENSMUSG00000048424	Ranbp3l	RAN binding protein 3-like
4177	chr15	9016164	9016297	134	*	CR46_Hey1_A_B_vs_Mycl_Hey1_nlsGFP_merge_q0.0001_peak_4177	158	.	6.87103	19.3956	15.8552	51	Intron (ENSMUST00000053308.9/223332, intron 10 of 15)	15	9007266	9067335	60070	1	223332	ENSMUST00000227191.1	8898	ENSMUSG00000048424	Ranbp3l	RAN binding protein 3-like
4178	chr15	9071110	9071354	245	*	CR46_Hey1_A_B_vs_Mycl_Hey1_nlsGFP_merge_q0.0001_peak_4178	957	.	17.5184	100.162	95.7292	151	Promoter (<=1kb)	15	9071260	9110487	39228	1	68646	ENSMUST00000067760.10	0	ENSMUSG00000022253	Nadk2	NAD kinase 2, mitochondrial
4179	chr15	9140378	9140506	129	*	CR46_Hey1_A_B_vs_Mycl_Hey1_nlsGFP_merge_q0.0001_peak_4179	140	.	6.45461	17.5287	14.0409	54	Promoter (<=1kb)	15	9111985	9140439	28455	2	27401	ENSMUST00000110585.8	0	ENSMUSG00000054115	Skp2	S-phase kinase-associated protein 2 (p45)
4180	chr15	9538785	9538853	69	*	CR46_Hey1_A_B_vs_Mycl_Hey1_nlsGFP_merge_q0.0001_peak_4180	81	.	4.99711	11.4507	8.17514	2	Distal Intergenic	15	9516409	9530176	13768	2	16197	ENSMUST00000228673.1	-8609	ENSMUSG00000003882	Il7r	interleukin 7 receptor
4181	chr15	10470263	10470348	86	*	CR46_Hey1_A_B_vs_Mycl_Hey1_nlsGFP_merge_q0.0001_peak_4181	256	.	8.95316	29.4492	25.6857	51	Promoter (<=1kb)	15	10446756	10470516	23761	2	78244	ENSMUST00000136591.7	168	ENSMUSG00000044224	Dnajc21	DnaJ heat shock protein family (Hsp40) member C21
4182	chr15	10470669	10470754	86	*	CR46_Hey1_A_B_vs_Mycl_Hey1_nlsGFP_merge_q0.0001_peak_4182	122	.	6.03818	15.7166	12.2844	60	Promoter (<=1kb)	15	10446756	10470516	23761	2	78244	ENSMUST00000136591.7	-153	ENSMUSG00000044224	Dnajc21	DnaJ heat shock protein family (Hsp40) member C21
4183	chr15	10485982	10486070	89	*	CR46_Hey1_A_B_vs_Mycl_Hey1_nlsGFP_merge_q0.0001_peak_4183	81	.	4.99711	11.4507	8.17514	37	Promoter (<=1kb)	15	10486018	10493689	7672	1	19355	ENSMUST00000022856.14	0	ENSMUSG00000022248	Rad1	RAD1 checkpoint DNA exonuclease
4184	chr15	10673139	10673312	174	*	CR46_Hey1_A_B_vs_Mycl_Hey1_nlsGFP_merge_q0.0001_peak_4184	202	.	7.73993	23.8697	20.225	117	Intron (ENSMUST00000090339.10/75646, intron 2 of 17)	15	10568969	10713540	144572	2	75646	ENSMUST00000090339.10	40228	ENSMUSG00000022246	Rai14	retinoic acid induced 14
4185	chr15	10685926	10686096	171	*	CR46_Hey1_A_B_vs_Mycl_Hey1_nlsGFP_merge_q0.0001_peak_4185	145	.	6.32925	18.097	14.5985	108	Intron (ENSMUST00000090339.10/75646, intron 2 of 17)	15	10568969	10713540	144572	2	75646	ENSMUST00000090339.10	27444	ENSMUSG00000022246	Rai14	retinoic acid induced 14
4186	chr15	10690333	10690454	122	*	CR46_Hey1_A_B_vs_Mycl_Hey1_nlsGFP_merge_q0.0001_peak_4186	215	.	7.67362	25.214	21.5414	102	5' UTR	15	10568969	10713540	144572	2	75646	ENSMUST00000090339.10	23086	ENSMUSG00000022246	Rai14	retinoic acid induced 14
4187	chr15	11399617	11399917	301	*	CR46_Hey1_A_B_vs_Mycl_Hey1_nlsGFP_merge_q0.0001_peak_4187	250	.	8.66612	28.7512	25.002	147	Promoter (<=1kb)	15	11382301	11399665	17365	2	110960	ENSMUST00000022849.6	0	ENSMUSG00000022241	Tars	threonyl-tRNA synthetase
4188	chr15	12010388	12010448	61	*	CR46_Hey1_A_B_vs_Mycl_Hey1_nlsGFP_merge_q0.0001_peak_4188	81	.	4.99711	11.4507	8.17514	36	Distal Intergenic	15	11984041	11996983	12943	2	20024	ENSMUST00000110504.1	-13405	ENSMUSG00000022205	Sub1	SUB1 homolog, transcriptional regulator
4189	chr15	12111412	12111537	126	*	CR46_Hey1_A_B_vs_Mycl_Hey1_nlsGFP_merge_q0.0001_peak_4189	131	.	6.24639	16.6156	13.1555	99	Distal Intergenic	15	12117831	12185683	67853	1	22763	ENSMUST00000122941.7	-6294	ENSMUSG00000022201	Zfr	zinc finger RNA binding protein
4190	chr15	12204801	12205123	323	*	CR46_Hey1_A_B_vs_Mycl_Hey1_nlsGFP_merge_q0.0001_peak_4190	1020	.	17.1901	106.545	102.084	178	Promoter (<=1kb)	15	12205028	12274496	69469	1	268783	ENSMUST00000038172.15	0	ENSMUSG00000039458	Mtmr12	myotubularin related protein 12
4191	chr15	12230288	12230439	152	*	CR46_Hey1_A_B_vs_Mycl_Hey1_nlsGFP_merge_q0.0001_peak_4191	134	.	6.2092	16.9525	13.486	33	Exon (ENSMUST00000038172.15/268783, exon 2 of 16)	15	12223354	12245052	21699	1	268783	ENSMUST00000173071.1	6934	ENSMUSG00000039458	Mtmr12	myotubularin related protein 12
4192	chr15	12307000	12307090	91	*	CR46_Hey1_A_B_vs_Mycl_Hey1_nlsGFP_merge_q0.0001_peak_4192	74	.	4.7889	10.6474	7.40622	17	Distal Intergenic	15	12321450	12343430	21981	1	66629	ENSMUST00000228301.1	-14360	ENSMUSG00000022200	Golph3	golgi phosphoprotein 3
4193	chr15	12307170	12307258	89	*	CR46_Hey1_A_B_vs_Mycl_Hey1_nlsGFP_merge_q0.0001_peak_4193	97	.	5.41354	13.109	9.76696	69	Distal Intergenic	15	12321450	12343430	21981	1	66629	ENSMUST00000228301.1	-14192	ENSMUSG00000022200	Golph3	golgi phosphoprotein 3
4194	chr15	12824650	12824728	79	*	CR46_Hey1_A_B_vs_Mycl_Hey1_nlsGFP_merge_q0.0001_peak_4194	81	.	4.99711	11.4507	8.17514	47	Promoter (<=1kb)	15	12808177	12824649	16473	2	77877	ENSMUST00000057256.4	-1	ENSMUSG00000022195	6030458C11Rik	RIKEN cDNA 6030458C11 gene
4195	chr15	13366657	13366751	95	*	CR46_Hey1_A_B_vs_Mycl_Hey1_nlsGFP_merge_q0.0001_peak_4195	74	.	4.7889	10.6474	7.40622	76	Distal Intergenic	15	13059251	13173675	114425	2	12563	ENSMUST00000226917.1	-192982	ENSMUSG00000039385	Cdh6	cadherin 6
4196	chr15	19577591	19577709	119	*	CR46_Hey1_A_B_vs_Mycl_Hey1_nlsGFP_merge_q0.0001_peak_4196	81	.	4.99711	11.4507	8.17514	113	Distal Intergenic	15	19185373	19203329	17957	1	102639102	ENSMUST00000226343.1	392218	ENSMUSG00000115803	Gm35496	predicted gene, 35496
4197	chr15	21114933	21115011	79	*	CR46_Hey1_A_B_vs_Mycl_Hey1_nlsGFP_merge_q0.0001_peak_4197	1144	.	23.3199	118.961	114.452	43	Intron (ENSMUST00000227496.1/215654, intron 2 of 12)	15	21111452	21589530	478079	1	215654	ENSMUST00000075132.7	3481	ENSMUSG00000040452	Cdh12	cadherin 12
4198	chr15	21445464	21445564	101	*	CR46_Hey1_A_B_vs_Mycl_Hey1_nlsGFP_merge_q0.0001_peak_4198	66	.	4.58069	9.86228	6.65781	58	Intron (ENSMUST00000227496.1/215654, intron 4 of 12)	15	21111452	21589530	478079	1	215654	ENSMUST00000075132.7	334012	ENSMUSG00000040452	Cdh12	cadherin 12
4199	chr15	22808375	22808442	68	*	CR46_Hey1_A_B_vs_Mycl_Hey1_nlsGFP_merge_q0.0001_peak_4199	122	.	6.03818	15.7166	12.2844	12	Intron (ENSMUST00000163361.7/320865, intron 1 of 6)	15	22713868	22714830	963	2	545091	ENSMUST00000022493.6	-93545	NA	Hnrnpa1l2-ps2	heterogeneous nuclear ribonucleoprotein A1-like 2, pseudogene 2
4200	chr15	23070303	23070382	80	*	CR46_Hey1_A_B_vs_Mycl_Hey1_nlsGFP_merge_q0.0001_peak_4200	167	.	7.07925	20.3485	16.7836	29	Intron (ENSMUST00000163361.7/320865, intron 1 of 6)	15	23036463	23474418	437956	1	320865	ENSMUST00000164787.7	33840	ENSMUSG00000040420	Cdh18	cadherin 18
4201	chr15	25460668	25460829	162	*	CR46_Hey1_A_B_vs_Mycl_Hey1_nlsGFP_merge_q0.0001_peak_4201	149	.	6.66282	18.4555	14.9409	138	Exon (ENSMUST00000228099.1/ENSMUST00000228099.1, exon 1 of 1)	15	25415063	25433520	18458	1	432939	ENSMUST00000226401.1	45605	NA	Gm5468	predicted gene 5468
4202	chr15	25622262	25622622	361	*	CR46_Hey1_A_B_vs_Mycl_Hey1_nlsGFP_merge_q0.0001_peak_4202	517	.	11.2224	55.8865	51.7576	180	Promoter (<=1kb)	15	25622525	25813673	191149	1	17909	ENSMUST00000110457.7	0	ENSMUSG00000022272	Myo10	myosin X
4203	chr15	25637837	25638056	220	*	CR46_Hey1_A_B_vs_Mycl_Hey1_nlsGFP_merge_q0.0001_peak_4203	126	.	5.55625	16.1251	12.6849	18	Exon (ENSMUST00000228949.1/ENSMUST00000228949.1, exon 1 of 1)	15	25622549	25701950	79402	1	17909	ENSMUST00000127486.1	15288	ENSMUSG00000022272	Myo10	myosin X
4204	chr15	25642334	25642558	225	*	CR46_Hey1_A_B_vs_Mycl_Hey1_nlsGFP_merge_q0.0001_peak_4204	241	.	7.22235	27.892	24.1607	68	Intron (ENSMUST00000110457.7/17909, intron 1 of 40)	15	25622549	25701950	79402	1	17909	ENSMUST00000127486.1	19785	ENSMUSG00000022272	Myo10	myosin X
4205	chr15	25692253	25692464	212	*	CR46_Hey1_A_B_vs_Mycl_Hey1_nlsGFP_merge_q0.0001_peak_4205	131	.	6.24639	16.6156	13.1555	168	Intron (ENSMUST00000110457.7/17909, intron 2 of 40)	15	25674510	25723950	49441	1	17909	ENSMUST00000130517.7	17743	ENSMUSG00000022272	Myo10	myosin X
4206	chr15	25758579	25758891	313	*	CR46_Hey1_A_B_vs_Mycl_Hey1_nlsGFP_merge_q0.0001_peak_4206	270	.	9.06358	30.8401	27.0525	234	Promoter (<=1kb)	15	25758765	25776096	17332	1	17909	ENSMUST00000131834.1	0	ENSMUSG00000022272	Myo10	myosin X
4207	chr15	25843065	25843128	64	*	CR46_Hey1_A_B_vs_Mycl_Hey1_nlsGFP_merge_q0.0001_peak_4207	114	.	5.82997	14.8321	11.4291	36	Promoter (<=1kb)	15	25843180	25973687	130508	1	66270	ENSMUST00000022881.14	-52	ENSMUSG00000022270	Retreg1	reticulophagy regulator 1
4208	chr15	25915143	25915335	193	*	CR46_Hey1_A_B_vs_Mycl_Hey1_nlsGFP_merge_q0.0001_peak_4208	306	.	9.83835	34.4849	30.6361	77	Intron (ENSMUST00000022881.14/66270, intron 3 of 8)	15	25910424	25966692	56269	1	66270	ENSMUST00000228600.1	4719	ENSMUSG00000022270	Retreg1	reticulophagy regulator 1
4209	chr15	25940597	25940769	173	*	CR46_Hey1_A_B_vs_Mycl_Hey1_nlsGFP_merge_q0.0001_peak_4209	131	.	6.24639	16.6156	13.1555	144	Promoter (<=1kb)	15	25940702	25973668	32967	1	66270	ENSMUST00000227275.1	0	ENSMUSG00000022270	Retreg1	reticulophagy regulator 1
4210	chr15	25984168	25984441	274	*	CR46_Hey1_A_B_vs_Mycl_Hey1_nlsGFP_merge_q0.0001_peak_4210	299	.	9.78602	33.7637	29.9247	144	Promoter (<=1kb)	15	25984366	25990464	6099	1	52521	ENSMUST00000227912.1	0	ENSMUSG00000052253	Zfp622	zinc finger protein 622
4211	chr15	27418764	27419102	339	*	CR46_Hey1_A_B_vs_Mycl_Hey1_nlsGFP_merge_q0.0001_peak_4211	133	.	6.14115	16.7904	13.327	73	Distal Intergenic	15	27466677	27594909	128233	1	11732	ENSMUST00000022875.6	-47575	ENSMUSG00000022265	Ank	progressive ankylosis
4212	chr15	27423237	27423374	138	*	CR46_Hey1_A_B_vs_Mycl_Hey1_nlsGFP_merge_q0.0001_peak_4212	85	.	4.84668	11.7868	8.50361	105	Distal Intergenic	15	27466677	27594909	128233	1	11732	ENSMUST00000022875.6	-43303	ENSMUSG00000022265	Ank	progressive ankylosis
4213	chr15	27477754	27477932	179	*	CR46_Hey1_A_B_vs_Mycl_Hey1_nlsGFP_merge_q0.0001_peak_4213	267	.	9.16138	30.5134	26.7305	112	Intron (ENSMUST00000022875.6/11732, intron 1 of 11)	15	27466677	27594909	128233	1	11732	ENSMUST00000022875.6	11077	ENSMUSG00000022265	Ank	progressive ankylosis
4214	chr15	27545280	27545442	163	*	CR46_Hey1_A_B_vs_Mycl_Hey1_nlsGFP_merge_q0.0001_peak_4214	105	.	5.62175	13.9628	10.5892	8	Intron (ENSMUST00000022875.6/11732, intron 2 of 11)	15	27571447	27594452	23006	1	11732	ENSMUST00000134004.2	-26005	ENSMUSG00000022265	Ank	progressive ankylosis
4215	chr15	27630707	27630857	151	*	CR46_Hey1_A_B_vs_Mycl_Hey1_nlsGFP_merge_q0.0001_peak_4215	105	.	5.62175	13.9628	10.5892	53	Promoter (<=1kb)	15	27605919	27630693	24775	2	432940	ENSMUST00000059662.7	-14	ENSMUSG00000046034	Otulin	OTU deubiquitinase with linear linkage specificity
4216	chr15	27681546	27681648	103	*	CR46_Hey1_A_B_vs_Mycl_Hey1_nlsGFP_merge_q0.0001_peak_4216	167	.	7.07925	20.3485	16.7836	33	Promoter (<=1kb)	15	27655071	27681579	26509	2	223433	ENSMUST00000100739.4	0	ENSMUSG00000056069	Otulinl	OTU deubiquitinase with linear linkage specificity like
4217	chr15	27780131	27780190	60	*	CR46_Hey1_A_B_vs_Mycl_Hey1_nlsGFP_merge_q0.0001_peak_4217	167	.	7.07925	20.3485	16.7836	22	Intron (ENSMUST00000090247.6/223435, intron 34 of 56)	15	27773888	27788638	14751	2	223435	ENSMUST00000226287.1	8448	ENSMUSG00000022263	Trio	triple functional domain (PTPRF interacting)
4218	chr15	27942208	27942308	101	*	CR46_Hey1_A_B_vs_Mycl_Hey1_nlsGFP_merge_q0.0001_peak_4218	69	.	4.59269	10.2072	6.99453	74	Intron (ENSMUST00000090247.6/223435, intron 1 of 56)	15	27770536	27919271	148736	2	223435	ENSMUST00000227337.1	-22937	ENSMUSG00000022263	Trio	triple functional domain (PTPRF interacting)
4219	chr15	27968301	27968419	119	*	CR46_Hey1_A_B_vs_Mycl_Hey1_nlsGFP_merge_q0.0001_peak_4219	122	.	6.03818	15.7166	12.2844	73	Intron (ENSMUST00000090247.6/223435, intron 1 of 56)	15	27919133	27995363	76231	2	223435	ENSMUST00000228950.1	26944	ENSMUSG00000022263	Trio	triple functional domain (PTPRF interacting)
4220	chr15	27997596	27997707	112	*	CR46_Hey1_A_B_vs_Mycl_Hey1_nlsGFP_merge_q0.0001_peak_4220	158	.	6.87103	19.3956	15.8552	32	Promoter (2-3kb)	15	27919133	27995363	76231	2	223435	ENSMUST00000228950.1	-2233	ENSMUSG00000022263	Trio	triple functional domain (PTPRF interacting)
4221	chr15	28025933	28026228	296	*	CR46_Hey1_A_B_vs_Mycl_Hey1_nlsGFP_merge_q0.0001_peak_4221	330	.	9.63683	36.9285	33.0404	180	Promoter (<=1kb)	15	27730651	28025848	295198	2	223435	ENSMUST00000090247.6	-85	ENSMUSG00000022263	Trio	triple functional domain (PTPRF interacting)
4222	chr15	28081252	28081437	186	*	CR46_Hey1_A_B_vs_Mycl_Hey1_nlsGFP_merge_q0.0001_peak_4222	114	.	5.82997	14.8321	11.4291	75	Intron (ENSMUST00000228807.1/ENSMUST00000228807.1, intron 1 of 5)	15	27730651	28025848	295198	2	223435	ENSMUST00000090247.6	-55404	ENSMUSG00000022263	Trio	triple functional domain (PTPRF interacting)
4223	chr15	29347868	29347983	116	*	CR46_Hey1_A_B_vs_Mycl_Hey1_nlsGFP_merge_q0.0001_peak_4223	149	.	6.66282	18.4555	14.9409	94	Distal Intergenic	15	29713331	29713404	74	2	100628607	ENSMUST00000174898.1	365421	ENSMUSG00000092639	Mir3964	microRNA 3964
4224	chr15	30893282	30893385	104	*	CR46_Hey1_A_B_vs_Mycl_Hey1_nlsGFP_merge_q0.0001_peak_4224	59	.	4.37247	9.09614	5.93044	4	Intron (ENSMUST00000081728.6/18163, intron 14 of 22)	15	31004796	31020776	15981	1	18163	ENSMUST00000227029.1	-111411	ENSMUSG00000022240	Ctnnd2	catenin (cadherin associated protein), delta 2
4225	chr15	31211987	31212172	186	*	CR46_Hey1_A_B_vs_Mycl_Hey1_nlsGFP_merge_q0.0001_peak_4225	310	.	9.99423	34.8656	31.0085	60	Distal Intergenic	15	31224314	31274341	50028	1	223453	ENSMUST00000044524.15	-12142	ENSMUSG00000039168	Dap	death-associated protein
4226	chr15	31224186	31224355	170	*	CR46_Hey1_A_B_vs_Mycl_Hey1_nlsGFP_merge_q0.0001_peak_4226	600	.	14.9249	64.241	60.0327	116	Promoter (<=1kb)	15	31224314	31274341	50028	1	223453	ENSMUST00000044524.15	0	ENSMUSG00000039168	Dap	death-associated protein
4227	chr15	31279736	31279865	130	*	CR46_Hey1_A_B_vs_Mycl_Hey1_nlsGFP_merge_q0.0001_peak_4227	97	.	5.41354	13.109	9.76696	18	Distal Intergenic	15	31268336	31273386	5051	1	223453	ENSMUST00000185618.1	11400	ENSMUSG00000039168	Dap	death-associated protein
4228	chr15	31302427	31302491	65	*	CR46_Hey1_A_B_vs_Mycl_Hey1_nlsGFP_merge_q0.0001_peak_4228	226	.	8.32852	26.317	22.6157	42	Intron (ENSMUST00000123325.8/67434, intron 3 of 3)	15	31297567	31308194	10628	2	67434	ENSMUST00000227867.1	5703	ENSMUSG00000022237	Ankrd33b	ankyrin repeat domain 33B
4229	chr15	31473129	31473294	166	*	CR46_Hey1_A_B_vs_Mycl_Hey1_nlsGFP_merge_q0.0001_peak_4229	105	.	5.62175	13.9628	10.5892	18	Promoter (1-2kb)	15	31465251	31471991	6741	2	223455	ENSMUST00000226868.1	-1138	ENSMUSG00000039100	2022-03-06	membrane-associated ring finger (C3HC4) 6
4230	chr15	31601760	31601833	74	*	CR46_Hey1_A_B_vs_Mycl_Hey1_nlsGFP_merge_q0.0001_peak_4230	74	.	4.7889	10.6474	7.40622	4	Promoter (<=1kb)	15	31590800	31601804	11005	2	12465	ENSMUST00000022842.15	0	ENSMUSG00000022234	Cct5	chaperonin containing Tcp1, subunit 5 (epsilon)
4231	chr15	33247959	33248048	90	*	CR46_Hey1_A_B_vs_Mycl_Hey1_nlsGFP_merge_q0.0001_peak_4231	89	.	5.20533	12.2714	8.96165	82	Intron (ENSMUST00000042167.9/54381, intron 2 of 7)	15	33090308	33304620	214313	1	54381	ENSMUST00000226896.1	157651	ENSMUSG00000039007	Cpq	carboxypeptidase Q
4232	chr15	33608156	33608242	87	*	CR46_Hey1_A_B_vs_Mycl_Hey1_nlsGFP_merge_q0.0001_peak_4232	246	.	8.74495	28.3949	24.6513	38	Intron (ENSMUST00000228272.1/75880, intron 5 of 5)	15	33593881	33653436	59556	2	75880	ENSMUST00000228272.1	45194	ENSMUSG00000115779	4930592A05Rik	RIKEN cDNA 4930592A05 gene
4233	chr15	33842019	33842109	91	*	CR46_Hey1_A_B_vs_Mycl_Hey1_nlsGFP_merge_q0.0001_peak_4233	122	.	6.03818	15.7166	12.2844	86	Distal Intergenic	15	33683875	33687884	4010	2	239364	ENSMUST00000042021.4	-154135	ENSMUSG00000038984	Tspyl5	testis-specific protein, Y-encoded-like 5
4234	chr15	34046554	34046723	170	*	CR46_Hey1_A_B_vs_Mycl_Hey1_nlsGFP_merge_q0.0001_peak_4234	122	.	6.03818	15.7166	12.2844	145	Distal Intergenic	15	34082694	34103345	20652	1	67154	ENSMUST00000172082.1	-35971	ENSMUSG00000022255	Mtdh	metadherin
4235	chr15	34082731	34082897	167	*	CR46_Hey1_A_B_vs_Mycl_Hey1_nlsGFP_merge_q0.0001_peak_4235	321	.	10.2024	35.9764	32.1009	88	Promoter (<=1kb)	15	34082725	34124352	41628	1	67154	ENSMUST00000163697.1	6	ENSMUSG00000022255	Mtdh	metadherin
4236	chr15	34254319	34254788	470	*	CR46_Hey1_A_B_vs_Mycl_Hey1_nlsGFP_merge_q0.0001_peak_4236	149	.	6.49386	18.4982	14.9828	397	Intron (ENSMUST00000022867.4/114128, intron 1 of 6)	15	34238167	34276168	38002	1	114128	ENSMUST00000226627.1	16152	ENSMUSG00000022257	Laptm4b	lysosomal-associated protein transmembrane 4B
4237	chr15	34678813	34678966	154	*	CR46_Hey1_A_B_vs_Mycl_Hey1_nlsGFP_merge_q0.0001_peak_4237	196	.	7.70388	23.2809	19.6463	48	Promoter (<=1kb)	15	34600070	34678800	78731	2	223473	ENSMUST00000228073.1	-13	ENSMUSG00000038879	Nipal2	NIPA-like domain containing 2
4238	chr15	35155788	35155937	150	*	CR46_Hey1_A_B_vs_Mycl_Hey1_nlsGFP_merge_q0.0001_peak_4238	206	.	7.9121	24.2818	20.6243	25	Promoter (<=1kb)	15	34875496	35155806	280311	2	56274	ENSMUST00000018476.13	0	ENSMUSG00000022329	Stk3	serine/threonine kinase 3
4239	chr15	35293267	35293331	65	*	CR46_Hey1_A_B_vs_Mycl_Hey1_nlsGFP_merge_q0.0001_peak_4239	66	.	4.56387	9.82521	6.64116	64	Promoter (2-3kb)	15	35296098	35297684	1587	1	107587	ENSMUST00000226838.1	-2767	ENSMUSG00000022330	Osr2	odd-skipped related 2
4240	chr15	35295962	35296068	107	*	CR46_Hey1_A_B_vs_Mycl_Hey1_nlsGFP_merge_q0.0001_peak_4240	236	.	8.52715	27.3277	23.61	48	Promoter (<=1kb)	15	35296098	35297684	1587	1	107587	ENSMUST00000226838.1	-30	ENSMUSG00000022330	Osr2	odd-skipped related 2
4241	chr15	35371516	35371695	180	*	CR46_Hey1_A_B_vs_Mycl_Hey1_nlsGFP_merge_q0.0001_peak_4241	186	.	7.49567	22.2915	18.6797	41	Promoter (<=1kb)	15	35371526	35372098	573	1	666173	ENSMUST00000227455.1	0	ENSMUSG00000037646	Vps13b	vacuolar protein sorting 13B
4242	chr15	35995925	35996035	111	*	CR46_Hey1_A_B_vs_Mycl_Hey1_nlsGFP_merge_q0.0001_peak_4242	804	.	18.3227	84.8521	80.4963	46	Distal Intergenic	15	36009570	36040679	31110	2	626596	ENSMUST00000173018.7	44644	ENSMUSG00000037627	Rgs22	regulator of G-protein signalling 22
4243	chr15	35996794	35996878	85	*	CR46_Hey1_A_B_vs_Mycl_Hey1_nlsGFP_merge_q0.0001_peak_4243	569	.	14.5749	61.099	56.917	34	Distal Intergenic	15	36009570	36040679	31110	2	626596	ENSMUST00000173018.7	43801	ENSMUSG00000037627	Rgs22	regulator of G-protein signalling 22
4244	chr15	36164807	36164903	97	*	CR46_Hey1_A_B_vs_Mycl_Hey1_nlsGFP_merge_q0.0001_peak_4244	149	.	6.66282	18.4555	14.9409	39	Promoter (<=1kb)	15	36150060	36164884	14825	2	78803	ENSMUST00000058643.3	0	ENSMUSG00000048230	Fbxo43	F-box protein 43
4245	chr15	36210834	36210931	98	*	CR46_Hey1_A_B_vs_Mycl_Hey1_nlsGFP_merge_q0.0001_peak_4245	81	.	4.99711	11.4507	8.17514	89	Promoter (<=1kb)	15	36210462	36235610	25149	1	26942	ENSMUST00000227582.1	372	ENSMUSG00000037617	Spag1	sperm associated antigen 1
4246	chr15	36283091	36283311	221	*	CR46_Hey1_A_B_vs_Mycl_Hey1_nlsGFP_merge_q0.0001_peak_4246	339	.	9.98273	37.8435	33.9399	159	Promoter (<=1kb)	15	36239933	36283147	43215	2	30945	ENSMUST00000022890.9	0	ENSMUSG00000022280	Rnf19a	ring finger protein 19A
4247	chr15	36322612	36322783	172	*	CR46_Hey1_A_B_vs_Mycl_Hey1_nlsGFP_merge_q0.0001_peak_4247	180	.	7.22403	21.6422	18.048	30	Distal Intergenic	15	36239933	36283147	43215	2	30945	ENSMUST00000022890.9	-39465	ENSMUSG00000022280	Rnf19a	ring finger protein 19A
4248	chr15	36371329	36371473	145	*	CR46_Hey1_A_B_vs_Mycl_Hey1_nlsGFP_merge_q0.0001_peak_4248	150	.	6.35618	18.5959	15.0789	77	Distal Intergenic	15	36239933	36283147	43215	2	30945	ENSMUST00000022890.9	-88182	ENSMUSG00000022280	Rnf19a	ring finger protein 19A
4249	chr15	36374996	36375086	91	*	CR46_Hey1_A_B_vs_Mycl_Hey1_nlsGFP_merge_q0.0001_peak_4249	110	.	5.49405	14.4309	11.0479	25	Exon (ENSMUST00000226399.1/ENSMUST00000226399.1, exon 1 of 3)	15	36239933	36283147	43215	2	30945	ENSMUST00000022890.9	-91849	ENSMUSG00000022280	Rnf19a	ring finger protein 19A
4250	chr15	36608957	36609345	389	*	CR46_Hey1_A_B_vs_Mycl_Hey1_nlsGFP_merge_q0.0001_peak_4250	551	.	10.5459	59.3302	55.1665	164	Promoter (<=1kb)	15	36595661	36608973	13313	2	18458	ENSMUST00000001809.14	0	ENSMUSG00000022283	Pabpc1	poly(A) binding protein, cytoplasmic 1
4251	chr15	36609498	36609588	91	*	CR46_Hey1_A_B_vs_Mycl_Hey1_nlsGFP_merge_q0.0001_peak_4251	86	.	4.09272	11.889	8.60343	15	Promoter (<=1kb)	15	36605752	36609668	3917	2	18458	ENSMUST00000226496.1	80	ENSMUSG00000022283	Pabpc1	poly(A) binding protein, cytoplasmic 1
4252	chr15	36656647	36656886	240	*	CR46_Hey1_A_B_vs_Mycl_Hey1_nlsGFP_merge_q0.0001_peak_4252	321	.	10.2024	35.9764	32.1009	155	Intron (ENSMUST00000226482.1/ENSMUST00000226482.1, intron 1 of 1)	15	36605752	36609668	3917	2	18458	ENSMUST00000226496.1	-46979	ENSMUSG00000022283	Pabpc1	poly(A) binding protein, cytoplasmic 1
4253	chr15	36688405	36688567	163	*	CR46_Hey1_A_B_vs_Mycl_Hey1_nlsGFP_merge_q0.0001_peak_4253	140	.	6.45461	17.5287	14.0409	53	Intron (ENSMUST00000226482.1/ENSMUST00000226482.1, intron 1 of 1)	15	36605752	36609668	3917	2	18458	ENSMUST00000226496.1	-78737	ENSMUSG00000022283	Pabpc1	poly(A) binding protein, cytoplasmic 1
4254	chr15	36775943	36776054	112	*	CR46_Hey1_A_B_vs_Mycl_Hey1_nlsGFP_merge_q0.0001_peak_4254	103	.	5.50287	13.6903	10.3359	9	Intron (ENSMUST00000022894.13/22631, intron 4 of 6)	15	36790712	36792414	1703	2	22631	ENSMUST00000126184.1	16360	ENSMUSG00000022285	Ywhaz	tyrosine 3-monooxygenase/tryptophan 5-monooxygenase activation protein, zeta polypeptide
4255	chr15	36779647	36779774	128	*	CR46_Hey1_A_B_vs_Mycl_Hey1_nlsGFP_merge_q0.0001_peak_4255	153	.	6.48663	18.9205	15.3975	53	Intron (ENSMUST00000022894.13/22631, intron 3 of 6)	15	36790712	36792414	1703	2	22631	ENSMUST00000126184.1	12640	ENSMUSG00000022285	Ywhaz	tyrosine 3-monooxygenase/tryptophan 5-monooxygenase activation protein, zeta polypeptide
4256	chr15	36792446	36792709	264	*	CR46_Hey1_A_B_vs_Mycl_Hey1_nlsGFP_merge_q0.0001_peak_4256	436	.	9.33836	47.7158	43.6769	113	Promoter (<=1kb)	15	36790712	36792414	1703	2	22631	ENSMUST00000126184.1	-32	ENSMUSG00000022285	Ywhaz	tyrosine 3-monooxygenase/tryptophan 5-monooxygenase activation protein, zeta polypeptide
4257	chr15	36793560	36793712	153	*	CR46_Hey1_A_B_vs_Mycl_Hey1_nlsGFP_merge_q0.0001_peak_4257	486	.	9.9156	52.7318	48.6358	52	Promoter (<=1kb)	15	36775045	36793519	18475	2	22631	ENSMUST00000154879.1	-41	ENSMUSG00000022285	Ywhaz	tyrosine 3-monooxygenase/tryptophan 5-monooxygenase activation protein, zeta polypeptide
4258	chr15	36843374	36843452	79	*	CR46_Hey1_A_B_vs_Mycl_Hey1_nlsGFP_merge_q0.0001_peak_4258	81	.	4.99711	11.4507	8.17514	64	Intron (ENSMUST00000226620.1/ENSMUST00000226620.1, intron 1 of 1)	15	36793539	36796929	3391	2	22631	ENSMUST00000227067.1	-46445	ENSMUSG00000022285	Ywhaz	tyrosine 3-monooxygenase/tryptophan 5-monooxygenase activation protein, zeta polypeptide
4259	chr15	36873422	36873655	234	*	CR46_Hey1_A_B_vs_Mycl_Hey1_nlsGFP_merge_q0.0001_peak_4259	119	.	5.87736	15.3436	11.9302	24	Intron (ENSMUST00000100713.2/ENSMUST00000100713.2, intron 1 of 1)	15	36793539	36796929	3391	2	22631	ENSMUST00000227067.1	-76493	ENSMUSG00000022285	Ywhaz	tyrosine 3-monooxygenase/tryptophan 5-monooxygenase activation protein, zeta polypeptide
4260	chr15	36938635	36938753	119	*	CR46_Hey1_A_B_vs_Mycl_Hey1_nlsGFP_merge_q0.0001_peak_4260	270	.	8.43998	30.882	27.0938	46	Distal Intergenic	15	37000628	37002035	1408	2	68036	ENSMUST00000226257.1	63282	ENSMUSG00000062397	Zfp706	zinc finger protein 706
4261	chr15	36938818	36938893	76	*	CR46_Hey1_A_B_vs_Mycl_Hey1_nlsGFP_merge_q0.0001_peak_4261	291	.	8.79164	32.9312	29.1068	49	Exon (ENSMUST00000227227.1/ENSMUST00000227227.1, exon 1 of 3)	15	37000628	37002035	1408	2	68036	ENSMUST00000226257.1	63142	ENSMUSG00000062397	Zfp706	zinc finger protein 706
4262	chr15	37007330	37007557	228	*	CR46_Hey1_A_B_vs_Mycl_Hey1_nlsGFP_merge_q0.0001_peak_4262	1316	.	21.5491	136.227	131.664	83	Promoter (<=1kb)	15	36997027	37007402	10376	2	68036	ENSMUST00000078976.8	0	ENSMUSG00000062397	Zfp706	zinc finger protein 706
4263	chr15	37135703	37135962	260	*	CR46_Hey1_A_B_vs_Mycl_Hey1_nlsGFP_merge_q0.0001_peak_4263	536	.	11.829	57.7861	53.637	115	Distal Intergenic	15	37233036	37333647	100612	1	252973	ENSMUST00000161405.7	-97074	ENSMUSG00000022286	Grhl2	grainyhead like transcription factor 2
4264	chr15	37197993	37198311	319	*	CR46_Hey1_A_B_vs_Mycl_Hey1_nlsGFP_merge_q0.0001_peak_4264	499	.	11.9217	54.0261	49.9162	168	Distal Intergenic	15	37233036	37333647	100612	1	252973	ENSMUST00000161405.7	-34725	ENSMUSG00000022286	Grhl2	grainyhead like transcription factor 2
4265	chr15	37232959	37233030	72	*	CR46_Hey1_A_B_vs_Mycl_Hey1_nlsGFP_merge_q0.0001_peak_4265	105	.	4.9897	13.873	10.5141	31	Promoter (<=1kb)	15	37233036	37333647	100612	1	252973	ENSMUST00000161405.7	-6	ENSMUSG00000022286	Grhl2	grainyhead like transcription factor 2
4266	chr15	37233204	37233462	259	*	CR46_Hey1_A_B_vs_Mycl_Hey1_nlsGFP_merge_q0.0001_peak_4266	476	.	11.1512	51.7677	47.6825	179	Promoter (<=1kb)	15	37231793	37233309	1517	2	105245924	ENSMUST00000160264.2	0	ENSMUSG00000089804	Gm16136	predicted gene 16136
4267	chr15	37312981	37313131	151	*	CR46_Hey1_A_B_vs_Mycl_Hey1_nlsGFP_merge_q0.0001_peak_4267	131	.	6.24639	16.6156	13.1555	47	Intron (ENSMUST00000161405.7/252973, intron 8 of 9)	15	37318403	37363562	45160	1	252973	ENSMUST00000161933.1	-5272	ENSMUSG00000022286	Grhl2	grainyhead like transcription factor 2
4268	chr15	37317888	37317978	91	*	CR46_Hey1_A_B_vs_Mycl_Hey1_nlsGFP_merge_q0.0001_peak_4268	98	.	5.12842	13.1682	9.8248	58	Promoter (<=1kb)	15	37318403	37363562	45160	1	252973	ENSMUST00000161933.1	-425	ENSMUSG00000022286	Grhl2	grainyhead like transcription factor 2
4269	chr15	37462925	37463023	99	*	CR46_Hey1_A_B_vs_Mycl_Hey1_nlsGFP_merge_q0.0001_peak_4269	1014	.	21.4459	105.881	101.422	80	Intron (ENSMUST00000168992.7/52589, intron 4 of 6)	15	37366218	37459360	93143	2	52589	ENSMUST00000120746.7	-3565	ENSMUSG00000051359	Ncald	neurocalcin delta
4270	chr15	37477048	37477282	235	*	CR46_Hey1_A_B_vs_Mycl_Hey1_nlsGFP_merge_q0.0001_peak_4270	308	.	9.93853	34.73	30.8775	159	Intron (ENSMUST00000168992.7/52589, intron 4 of 6)	15	37366218	37459360	93143	2	52589	ENSMUST00000120746.7	-17688	ENSMUSG00000051359	Ncald	neurocalcin delta
4271	chr15	37960957	37961204	248	*	CR46_Hey1_A_B_vs_Mycl_Hey1_nlsGFP_merge_q0.0001_peak_4271	332	.	10.4107	37.096	33.2025	139	Promoter (<=1kb)	15	37923952	37961103	37152	2	382985	ENSMUST00000022901.15	0	ENSMUSG00000022292	Rrm2b	ribonucleotide reductase M2 B (TP53 inducible)
4272	chr15	38193032	38193367	336	*	CR46_Hey1_A_B_vs_Mycl_Hey1_nlsGFP_merge_q0.0001_peak_4272	369	.	9.99837	40.9025	36.9518	196	Intron (ENSMUST00000227576.1/ENSMUST00000227576.1, intron 1 of 2)	15	38219203	38226735	7533	1	18285	ENSMUST00000081966.4	-25836	ENSMUSG00000061923	Odf1	outer dense fiber of sperm tails 1
4273	chr15	38299066	38299299	234	*	CR46_Hey1_A_B_vs_Mycl_Hey1_nlsGFP_merge_q0.0001_peak_4273	1269	.	11.7544	131.488	126.936	184	Promoter (<=1kb)	15	38294416	38299082	4667	2	21847	ENSMUST00000226363.1	0	ENSMUSG00000037465	Klf10	Kruppel-like factor 10
4274	chr15	38299385	38299508	124	*	CR46_Hey1_A_B_vs_Mycl_Hey1_nlsGFP_merge_q0.0001_peak_4274	440	.	6.37903	48.0536	44.0112	47	Promoter (<=1kb)	15	38297328	38299795	2468	2	21847	ENSMUST00000228772.1	287	ENSMUSG00000037465	Klf10	Kruppel-like factor 10
4275	chr15	38300613	38301122	510	*	CR46_Hey1_A_B_vs_Mycl_Hey1_nlsGFP_merge_q0.0001_peak_4275	1878	.	14.9606	192.56	187.886	233	Promoter (<=1kb)	15	38291463	38300706	9244	2	21847	ENSMUST00000227920.1	0	ENSMUSG00000037465	Klf10	Kruppel-like factor 10
4276	chr15	38308507	38308584	78	*	CR46_Hey1_A_B_vs_Mycl_Hey1_nlsGFP_merge_q0.0001_peak_4276	74	.	4.7889	10.6474	7.40622	35	Distal Intergenic	15	38299874	38300706	833	2	21847	ENSMUST00000228416.1	-7801	ENSMUSG00000037465	Klf10	Kruppel-like factor 10
4277	chr15	38384784	38384884	101	*	CR46_Hey1_A_B_vs_Mycl_Hey1_nlsGFP_merge_q0.0001_peak_4277	122	.	6.03818	15.7166	12.2844	65	Distal Intergenic	15	38299874	38300706	833	2	21847	ENSMUST00000228416.1	-84078	ENSMUSG00000037465	Klf10	Kruppel-like factor 10
4278	chr15	38457273	38457631	359	*	CR46_Hey1_A_B_vs_Mycl_Hey1_nlsGFP_merge_q0.0001_peak_4278	307	.	8.24292	34.596	30.7454	203	Distal Intergenic	15	38490473	38490547	75	2	102465574	ENSMUST00000183910.1	32916	ENSMUSG00000099110	Mir6951	microRNA 6951
4279	chr15	38470453	38470812	360	*	CR46_Hey1_A_B_vs_Mycl_Hey1_nlsGFP_merge_q0.0001_peak_4279	369	.	8.52333	40.9123	36.9615	217	Distal Intergenic	15	38490473	38490547	75	2	102465574	ENSMUST00000183910.1	19735	ENSMUSG00000099110	Mir6951	microRNA 6951
4280	chr15	38470938	38471004	67	*	CR46_Hey1_A_B_vs_Mycl_Hey1_nlsGFP_merge_q0.0001_peak_4280	157	.	5.43689	19.2317	15.7026	41	Distal Intergenic	15	38490473	38490547	75	2	102465574	ENSMUST00000183910.1	19543	ENSMUSG00000099110	Mir6951	microRNA 6951
4281	chr15	38473695	38473844	150	*	CR46_Hey1_A_B_vs_Mycl_Hey1_nlsGFP_merge_q0.0001_peak_4281	167	.	5.52221	20.2817	16.7252	85	Distal Intergenic	15	38490473	38490547	75	2	102465574	ENSMUST00000183910.1	16703	ENSMUSG00000099110	Mir6951	microRNA 6951
4282	chr15	38518221	38518516	296	*	CR46_Hey1_A_B_vs_Mycl_Hey1_nlsGFP_merge_q0.0001_peak_4282	554	.	10.2879	59.6131	55.4469	56	Promoter (<=1kb)	15	38500436	38518221	17786	2	54375	ENSMUST00000127848.1	0	ENSMUSG00000037458	Azin1	antizyme inhibitor 1
4283	chr15	38519354	38519611	258	*	CR46_Hey1_A_B_vs_Mycl_Hey1_nlsGFP_merge_q0.0001_peak_4283	775	.	12.6346	81.8633	77.527	38	Promoter (<=1kb)	15	38487427	38519266	31840	2	54375	ENSMUST00000065308.12	-88	ENSMUSG00000037458	Azin1	antizyme inhibitor 1
4284	chr15	38661734	38661960	227	*	CR46_Hey1_A_B_vs_Mycl_Hey1_nlsGFP_merge_q0.0001_peak_4284	236	.	8.53674	27.3507	23.6281	81	Promoter (<=1kb)	15	38661933	38692446	30514	1	66335	ENSMUST00000022904.7	0	ENSMUSG00000022295	Atp6v1c1	ATPase, H+ transporting, lysosomal V1 subunit C1
4285	chr15	38938553	38938634	82	*	CR46_Hey1_A_B_vs_Mycl_Hey1_nlsGFP_merge_q0.0001_peak_4285	89	.	5.20533	12.2714	8.96165	16	Exon (ENSMUST00000227931.1/ENSMUST00000227931.1, exon 1 of 2)	15	38933909	38952912	19004	1	118452	ENSMUST00000226440.1	4644	ENSMUSG00000022296	Baalc	brain and acute leukemia, cytoplasmic
4286	chr15	39112656	39112907	252	*	CR46_Hey1_A_B_vs_Mycl_Hey1_nlsGFP_merge_q0.0001_peak_4286	186	.	7.28099	22.261	18.6557	161	Promoter (<=1kb)	15	39112865	39146856	33992	1	223499	ENSMUST00000022909.9	0	ENSMUSG00000022300	Dcaf13	DDB1 and CUL4 associated factor 13
4287	chr15	39943886	39944152	267	*	CR46_Hey1_A_B_vs_Mycl_Hey1_nlsGFP_merge_q0.0001_peak_4287	482	.	13.1174	52.3759	48.2834	141	Promoter (<=1kb)	15	39870603	39943994	73392	2	239393	ENSMUST00000110305.2	0	ENSMUSG00000022305	Lrp12	low density lipoprotein-related protein 12
4288	chr15	40889844	40889904	61	*	CR46_Hey1_A_B_vs_Mycl_Hey1_nlsGFP_merge_q0.0001_peak_4288	581	.	14.7831	62.3705	58.1771	1	Intron (ENSMUST00000053467.5/22762, intron 4 of 7)	15	40664990	41104586	439597	1	22762	ENSMUST00000230319.1	224854	ENSMUSG00000022306	Zfpm2	zinc finger protein, multitype 2
4289	chr15	41597632	41597730	99	*	CR46_Hey1_A_B_vs_Mycl_Hey1_nlsGFP_merge_q0.0001_peak_4289	66	.	4.58069	9.86228	6.65781	18	Intron (ENSMUST00000090096.10/170719, intron 2 of 15)	15	41710604	41820380	109777	1	170719	ENSMUST00000229769.1	-112874	ENSMUSG00000022307	Oxr1	oxidation resistance 1
4290	chr15	42461307	42461384	78	*	CR46_Hey1_A_B_vs_Mycl_Hey1_nlsGFP_merge_q0.0001_peak_4290	59	.	4.37247	9.09614	5.93044	15	Intron (ENSMUST00000022921.6/11600, intron 6 of 8)	15	42633306	42676749	43444	2	11600	ENSMUST00000227738.1	215365	ENSMUSG00000022309	Angpt1	angiopoietin 1
4291	chr15	43654500	43654561	62	*	CR46_Hey1_A_B_vs_Mycl_Hey1_nlsGFP_merge_q0.0001_peak_4291	177	.	7.28746	21.3139	17.7251	16	Distal Intergenic	15	43477241	43493632	16392	1	66736	ENSMUST00000228864.1	177259	ENSMUSG00000022337	Emc2	ER membrane protein complex subunit 2
4292	chr15	44176136	44176254	119	*	CR46_Hey1_A_B_vs_Mycl_Hey1_nlsGFP_merge_q0.0001_peak_4292	105	.	5.62175	13.9628	10.5892	20	Distal Intergenic	15	44196135	44235544	39410	1	22045	ENSMUST00000038856.13	-19881	ENSMUSG00000038760	Trhr	thyrotropin releasing hormone receptor
4293	chr15	44202203	44202269	67	*	CR46_Hey1_A_B_vs_Mycl_Hey1_nlsGFP_merge_q0.0001_peak_4293	122	.	6.03818	15.7166	12.2844	30	Intron (ENSMUST00000038856.13/22045, intron 2 of 3)	15	44196967	44229201	32235	1	22045	ENSMUST00000227505.1	5236	ENSMUSG00000038760	Trhr	thyrotropin releasing hormone receptor
4294	chr15	44427925	44428146	222	*	CR46_Hey1_A_B_vs_Mycl_Hey1_nlsGFP_merge_q0.0001_peak_4294	526	.	13.1718	56.7695	52.631	106	Promoter (<=1kb)	15	44428042	44433008	4967	1	223527	ENSMUST00000232353.1	0	ENSMUSG00000022338	Eny2	ENY2 transcription and export complex 2 subunit
4295	chr15	44471583	44471672	90	*	CR46_Hey1_A_B_vs_Mycl_Hey1_nlsGFP_merge_q0.0001_peak_4295	764	.	17.6981	80.7732	76.4433	3	Intron (ENSMUST00000038336.11/192190, intron 4 of 76)	15	44457553	44601369	143817	1	192190	ENSMUST00000209244.1	14030	ENSMUSG00000038725	Pkhd1l1	polycystic kidney and hepatic disease 1-like 1
4296	chr15	44618960	44619178	219	*	CR46_Hey1_A_B_vs_Mycl_Hey1_nlsGFP_merge_q0.0001_peak_4296	1163	.	20.3723	120.881	116.364	139	Promoter (<=1kb)	15	44619175	44641515	22341	1	55960	ENSMUST00000227691.1	0	ENSMUSG00000022339	Ebag9	estrogen receptor-binding fragment-associated gene 9
4297	chr15	47233403	47233463	61	*	CR46_Hey1_A_B_vs_Mycl_Hey1_nlsGFP_merge_q0.0001_peak_4297	299	.	9.78602	33.7637	29.9247	44	Distal Intergenic	15	47581726	47615201	33476	2	239420	ENSMUST00000162006.1	381738	ENSMUSG00000022311	Csmd3	CUB and Sushi multiple domains 3
4298	chr15	47539996	47540132	137	*	CR46_Hey1_A_B_vs_Mycl_Hey1_nlsGFP_merge_q0.0001_peak_4298	6316	.	60.5722	636.654	631.603	44	Distal Intergenic	15	47581726	47615201	33476	2	239420	ENSMUST00000162006.1	75069	ENSMUSG00000022311	Csmd3	CUB and Sushi multiple domains 3
4299	chr15	48402534	48402624	91	*	CR46_Hey1_A_B_vs_Mycl_Hey1_nlsGFP_merge_q0.0001_peak_4299	74	.	4.7889	10.6474	7.40622	9	Intron (ENSMUST00000160658.7/239420, intron 5 of 68)	15	47580637	48791933	1211297	2	239420	ENSMUST00000160658.7	389309	ENSMUSG00000022311	Csmd3	CUB and Sushi multiple domains 3
4300	chr15	49254878	49254956	79	*	CR46_Hey1_A_B_vs_Mycl_Hey1_nlsGFP_merge_q0.0001_peak_4300	45	.	3.95605	7.62421	4.54363	57	Distal Intergenic	15	47580722	48792063	1211342	2	239420	ENSMUST00000162830.7	-462815	ENSMUSG00000022311	Csmd3	CUB and Sushi multiple domains 3
4301	chr15	52352669	52352732	64	*	CR46_Hey1_A_B_vs_Mycl_Hey1_nlsGFP_merge_q0.0001_peak_4301	66	.	4.58069	9.86228	6.65781	49	Distal Intergenic	15	52295553	52335798	40246	1	239436	ENSMUST00000037240.2	57116	ENSMUSG00000022315	Slc30a8	solute carrier family 30 (zinc transporter), member 8
4302	chr15	52776232	52776671	440	*	CR46_Hey1_A_B_vs_Mycl_Hey1_nlsGFP_merge_q0.0001_peak_4302	167	.	7.07925	20.3485	16.7836	165	Intron (ENSMUST00000228660.1/ENSMUST00000228660.1, intron 2 of 2)	15	52712442	52730564	18123	1	69790	ENSMUST00000037115.8	63790	ENSMUSG00000038622	Med30	mediator complex subunit 30
4303	chr15	53346085	53346263	179	*	CR46_Hey1_A_B_vs_Mycl_Hey1_nlsGFP_merge_q0.0001_peak_4303	513	.	12.4292	55.4576	51.3327	37	Promoter (<=1kb)	15	53064038	53346159	282122	2	14042	ENSMUST00000077273.8	0	ENSMUSG00000061731	Ext1	exostosin glycosyltransferase 1
4304	chr15	54114234	54114544	311	*	CR46_Hey1_A_B_vs_Mycl_Hey1_nlsGFP_merge_q0.0001_peak_4304	269	.	9.00227	30.6885	26.9031	95	Distal Intergenic	15	54250619	54278484	27866	2	18383	ENSMUST00000079772.3	163940	ENSMUSG00000063727	Tnfrsf11b	tumor necrosis factor receptor superfamily, member 11b (osteoprotegerin)
4305	chr15	54120674	54120758	85	*	CR46_Hey1_A_B_vs_Mycl_Hey1_nlsGFP_merge_q0.0001_peak_4305	140	.	6.45461	17.5287	14.0409	27	Distal Intergenic	15	54250619	54278484	27866	2	18383	ENSMUST00000079772.3	157726	ENSMUSG00000063727	Tnfrsf11b	tumor necrosis factor receptor superfamily, member 11b (osteoprotegerin)
4306	chr15	54353878	54354010	133	*	CR46_Hey1_A_B_vs_Mycl_Hey1_nlsGFP_merge_q0.0001_peak_4306	149	.	6.66282	18.4555	14.9409	39	Distal Intergenic	15	54410774	54466358	55585	1	239447	ENSMUST00000036737.3	-56764	ENSMUSG00000038591	Colec10	collectin sub-family member 10
4307	chr15	54496635	54496854	220	*	CR46_Hey1_A_B_vs_Mycl_Hey1_nlsGFP_merge_q0.0001_peak_4307	149	.	6.66282	18.4555	14.9409	110	Distal Intergenic	15	54571192	54602847	31656	1	105853	ENSMUST00000025356.3	-74338	ENSMUSG00000024479	Mal2	mal, T cell differentiation protein 2
4308	chr15	54534325	54534461	137	*	CR46_Hey1_A_B_vs_Mycl_Hey1_nlsGFP_merge_q0.0001_peak_4308	89	.	5.20533	12.2714	8.96165	92	Distal Intergenic	15	54571192	54602847	31656	1	105853	ENSMUST00000025356.3	-36731	ENSMUSG00000024479	Mal2	mal, T cell differentiation protein 2
4309	chr15	54571296	54571389	94	*	CR46_Hey1_A_B_vs_Mycl_Hey1_nlsGFP_merge_q0.0001_peak_4309	131	.	5.72208	16.5613	13.1121	27	Promoter (<=1kb)	15	54571192	54602847	31656	1	105853	ENSMUST00000025356.3	104	ENSMUSG00000024479	Mal2	mal, T cell differentiation protein 2
4310	chr15	54572268	54572575	308	*	CR46_Hey1_A_B_vs_Mycl_Hey1_nlsGFP_merge_q0.0001_peak_4310	222	.	7.58541	25.9844	22.2936	177	Promoter (1-2kb)	15	54571192	54602847	31656	1	105853	ENSMUST00000025356.3	1076	ENSMUSG00000024479	Mal2	mal, T cell differentiation protein 2
4311	chr15	54637954	54638063	110	*	CR46_Hey1_A_B_vs_Mycl_Hey1_nlsGFP_merge_q0.0001_peak_4311	74	.	4.7889	10.6474	7.40622	104	Distal Intergenic	15	54571192	54602847	31656	1	105853	ENSMUST00000025356.3	66762	ENSMUSG00000024479	Mal2	mal, T cell differentiation protein 2
4312	chr15	54810891	54811021	131	*	CR46_Hey1_A_B_vs_Mycl_Hey1_nlsGFP_merge_q0.0001_peak_4312	74	.	4.7889	10.6474	7.40622	30	Distal Intergenic	15	54859798	54862686	2889	2	18606	ENSMUST00000228823.1	51665	ENSMUSG00000022425	Enpp2	ectonucleotide pyrophosphatase/phosphodiesterase 2
4313	chr15	55401243	55401351	109	*	CR46_Hey1_A_B_vs_Mycl_Hey1_nlsGFP_merge_q0.0001_peak_4313	354	.	10.8271	39.3607	35.4324	84	Intron (ENSMUST00000023053.11/12818, intron 14 of 47)	15	55448826	55519689	70864	1	12818	ENSMUST00000125416.1	-47475	ENSMUSG00000022371	Col14a1	collagen, type XIV, alpha 1
4314	chr15	55613751	55613864	114	*	CR46_Hey1_A_B_vs_Mycl_Hey1_nlsGFP_merge_q0.0001_peak_4314	354	.	10.8271	39.3607	35.4324	52	Intron (ENSMUST00000022998.13/105837, intron 17 of 21)	15	55617587	55619938	2352	1	105837	ENSMUST00000171146.1	-3723	ENSMUSG00000022369	Mtbp	Mdm2, transformed 3T3 cell double minute p53 binding protein
4315	chr15	56525556	56525623	68	*	CR46_Hey1_A_B_vs_Mycl_Hey1_nlsGFP_merge_q0.0001_peak_4315	52	.	4.16426	8.34981	5.22494	67	Distal Intergenic	15	56689944	56694460	4517	1	594843	ENSMUST00000125401.7	-164321	ENSMUSG00000086541	Has2os	hyaluronan synthase 2, opposite strand
4316	chr15	57077241	57077340	100	*	CR46_Hey1_A_B_vs_Mycl_Hey1_nlsGFP_merge_q0.0001_peak_4316	105	.	5.62175	13.9628	10.5892	60	Distal Intergenic	15	57256556	57265137	8582	2	210463	ENSMUST00000137764.1	187797	ENSMUSG00000022366	Slc22a22	solute carrier family 22 (organic cation transporter), member 22
4317	chr15	57527019	57527078	60	*	CR46_Hey1_A_B_vs_Mycl_Hey1_nlsGFP_merge_q0.0001_peak_4317	131	.	6.24639	16.6156	13.1555	52	Distal Intergenic	15	57243771	57477625	233855	2	210463	ENSMUST00000110196.7	-49394	ENSMUSG00000022366	Slc22a22	solute carrier family 22 (organic cation transporter), member 22
4318	chr15	57660213	57660274	62	*	CR46_Hey1_A_B_vs_Mycl_Hey1_nlsGFP_merge_q0.0001_peak_4318	45	.	3.95605	7.62421	4.54363	0	Distal Intergenic	15	57694665	57839832	145168	1	387609	ENSMUST00000096430.10	-34391	ENSMUSG00000071757	Zhx2	zinc fingers and homeoboxes 2
4319	chr15	57693836	57693997	162	*	CR46_Hey1_A_B_vs_Mycl_Hey1_nlsGFP_merge_q0.0001_peak_4319	104	.	5.22625	13.7718	10.4153	104	Promoter (<=1kb)	15	57694665	57839832	145168	1	387609	ENSMUST00000096430.10	-668	ENSMUSG00000071757	Zhx2	zinc fingers and homeoboxes 2
4320	chr15	57892382	57892671	290	*	CR46_Hey1_A_B_vs_Mycl_Hey1_nlsGFP_merge_q0.0001_peak_4320	568	.	13.1661	61.0239	56.8448	203	Promoter (<=1kb)	15	57869502	57892448	22947	2	67819	ENSMUST00000022993.6	0	ENSMUSG00000022365	Derl1	Der1-like domain family, member 1
4321	chr15	57906864	57906924	61	*	CR46_Hey1_A_B_vs_Mycl_Hey1_nlsGFP_merge_q0.0001_peak_4321	89	.	5.20533	12.2714	8.96165	41	Distal Intergenic	15	57912199	57970061	57863	1	210544	ENSMUST00000022992.12	-5275	ENSMUSG00000022364	Tbc1d31	TBC1 domain family, member 31
4322	chr15	57912063	57912181	119	*	CR46_Hey1_A_B_vs_Mycl_Hey1_nlsGFP_merge_q0.0001_peak_4322	105	.	5.62175	13.9628	10.5892	53	Promoter (<=1kb)	15	57912199	57970061	57863	1	210544	ENSMUST00000022992.12	-18	ENSMUSG00000022364	Tbc1d31	TBC1 domain family, member 31
4323	chr15	58034255	58034388	134	*	CR46_Hey1_A_B_vs_Mycl_Hey1_nlsGFP_merge_q0.0001_peak_4323	149	.	6.66282	18.4555	14.9409	104	Promoter (<=1kb)	15	58022259	58034315	12057	2	75758	ENSMUST00000100655.4	0	ENSMUSG00000101892	9130401M01Rik	RIKEN cDNA 9130401M01 gene
4324	chr15	58076473	58076859	387	*	CR46_Hey1_A_B_vs_Mycl_Hey1_nlsGFP_merge_q0.0001_peak_4324	473	.	12.7601	51.4824	47.3999	250	Promoter (<=1kb)	15	58047003	58076489	29487	2	22770	ENSMUST00000110168.7	0	ENSMUSG00000022361	Zhx1	zinc fingers and homeoboxes 1
4325	chr15	58135158	58135338	181	*	CR46_Hey1_A_B_vs_Mycl_Hey1_nlsGFP_merge_q0.0001_peak_4325	277	.	9.36959	31.5874	27.7853	132	Promoter (<=1kb)	15	58094046	58135082	41037	2	70472	ENSMUST00000038194.4	-76	ENSMUSG00000022360	Atad2	ATPase family, AAA domain containing 2
4326	chr15	58211506	58211691	186	*	CR46_Hey1_A_B_vs_Mycl_Hey1_nlsGFP_merge_q0.0001_peak_4326	82	.	4.4957	11.5552	8.27739	67	Intron (ENSMUST00000022986.7/67731, intron 1 of 8)	15	58175879	58214932	39054	2	67731	ENSMUST00000022986.7	3241	ENSMUSG00000022358	Fbxo32	F-box protein 32
4327	chr15	58214837	58214899	63	*	CR46_Hey1_A_B_vs_Mycl_Hey1_nlsGFP_merge_q0.0001_peak_4327	200	.	6.76065	23.6976	20.056	41	Promoter (<=1kb)	15	58175879	58214932	39054	2	67731	ENSMUST00000022986.7	33	ENSMUSG00000022358	Fbxo32	F-box protein 32
4328	chr15	58324213	58324283	71	*	CR46_Hey1_A_B_vs_Mycl_Hey1_nlsGFP_merge_q0.0001_peak_4328	81	.	4.99711	11.4507	8.17514	60	Promoter (<=1kb)	15	58314573	58324169	9597	2	268807	ENSMUST00000022985.1	-44	ENSMUSG00000022357	Klhl38	kelch-like 38
4329	chr15	58325700	58325767	68	*	CR46_Hey1_A_B_vs_Mycl_Hey1_nlsGFP_merge_q0.0001_peak_4329	59	.	4.37247	9.09614	5.93044	3	Promoter (1-2kb)	15	58314573	58324169	9597	2	268807	ENSMUST00000022985.1	-1531	ENSMUSG00000022357	Klhl38	kelch-like 38
4330	chr15	58379037	58379317	281	*	CR46_Hey1_A_B_vs_Mycl_Hey1_nlsGFP_merge_q0.0001_peak_4330	310	.	8.90065	34.9054	31.0478	133	Intron (ENSMUST00000238490.1/69787, intron 1 of 9)	15	58341471	58389244	47774	2	69787	ENSMUST00000227274.1	9927	ENSMUSG00000055114	Anxa13	annexin A13
4331	chr15	58475151	58475212	62	*	CR46_Hey1_A_B_vs_Mycl_Hey1_nlsGFP_merge_q0.0001_peak_4331	196	.	7.70388	23.2809	19.6463	30	Distal Intergenic	15	58442733	58449978	7246	1	210998	ENSMUST00000228576.1	32418	ENSMUSG00000037119	Fam91a1	family with sequence similarity 91, member A1
4332	chr15	58594888	58595030	143	*	CR46_Hey1_A_B_vs_Mycl_Hey1_nlsGFP_merge_q0.0001_peak_4332	131	.	6.24639	16.6156	13.1555	104	Exon (ENSMUST00000161028.1/631797, exon 20 of 41)	15	58638505	58647083	8579	1	631797	ENSMUST00000159705.1	-43475	ENSMUSG00000037106	Fer1l6	fer-1-like 6 (C. elegans)
4333	chr15	58607720	58607831	112	*	CR46_Hey1_A_B_vs_Mycl_Hey1_nlsGFP_merge_q0.0001_peak_4333	140	.	6.45461	17.5287	14.0409	59	Intron (ENSMUST00000161028.1/631797, intron 22 of 40)	15	58638505	58647083	8579	1	631797	ENSMUST00000159705.1	-30674	ENSMUSG00000037106	Fer1l6	fer-1-like 6 (C. elegans)
4334	chr15	58823415	58823792	378	*	CR46_Hey1_A_B_vs_Mycl_Hey1_nlsGFP_merge_q0.0001_peak_4334	894	.	14.657	93.8191	89.4151	140	Promoter (<=1kb)	15	58782269	58823530	41262	2	74868	ENSMUST00000072113.5	0	ENSMUSG00000062373	Tmem65	transmembrane protein 65
4335	chr15	58889004	58889141	138	*	CR46_Hey1_A_B_vs_Mycl_Hey1_nlsGFP_merge_q0.0001_peak_4335	202	.	7.37196	23.944	20.2981	33	Promoter (<=1kb)	15	58889229	58902390	13162	1	75841	ENSMUST00000036904.6	-88	ENSMUSG00000037075	Rnf139	ring finger protein 139
4336	chr15	58889368	58889465	98	*	CR46_Hey1_A_B_vs_Mycl_Hey1_nlsGFP_merge_q0.0001_peak_4336	87	.	4.93432	11.9965	8.70848	56	Promoter (<=1kb)	15	58889298	58937359	48062	1	66218	ENSMUST00000228787.1	70	ENSMUSG00000022354	Ndufb9	NADH:ubiquinone oxidoreductase subunit B9
4337	chr15	59078058	59078173	116	*	CR46_Hey1_A_B_vs_Mycl_Hey1_nlsGFP_merge_q0.0001_peak_4337	188	.	7.00513	22.5138	18.8983	65	Intron (ENSMUST00000080371.7/211401, intron 1 of 14)	15	58941234	59081989	140756	2	211401	ENSMUST00000080371.7	3816	ENSMUSG00000022353	Mtss1	MTSS I-BAR domain containing 1
4338	chr15	59314815	59315044	230	*	CR46_Hey1_A_B_vs_Mycl_Hey1_nlsGFP_merge_q0.0001_peak_4338	495	.	12.8019	53.6837	49.5771	73	Promoter (<=1kb)	15	59315077	59328958	13882	1	20775	ENSMUST00000162142.1	-33	ENSMUSG00000022351	Sqle	squalene epoxidase
4339	chr15	59386677	59387245	569	*	CR46_Hey1_A_B_vs_Mycl_Hey1_nlsGFP_merge_q0.0001_peak_4339	152	.	6.44506	18.8175	15.2963	348	Intron (ENSMUST00000168722.2/68501, intron 2 of 4)	15	59374287	59601684	227398	1	68501	ENSMUST00000079703.10	12390	ENSMUSG00000059586	Nsmce2	NSE2/MMS21 homolog, SMC5-SMC6 complex SUMO ligase
4340	chr15	59480684	59480825	142	*	CR46_Hey1_A_B_vs_Mycl_Hey1_nlsGFP_merge_q0.0001_peak_4340	129	.	6.1451	16.3803	12.9349	85	Intron (ENSMUST00000168722.2/68501, intron 4 of 4)	15	59374287	59601684	227398	1	68501	ENSMUST00000079703.10	106397	ENSMUSG00000059586	Nsmce2	NSE2/MMS21 homolog, SMC5-SMC6 complex SUMO ligase
4341	chr15	59511604	59511765	162	*	CR46_Hey1_A_B_vs_Mycl_Hey1_nlsGFP_merge_q0.0001_peak_4341	89	.	5.20533	12.2714	8.96165	55	Intron (ENSMUST00000168722.2/68501, intron 4 of 4)	15	59648350	59657099	8750	1	211770	ENSMUST00000067543.7	-136585	ENSMUSG00000032501	Trib1	tribbles pseudokinase 1
4342	chr15	59543902	59543973	72	*	CR46_Hey1_A_B_vs_Mycl_Hey1_nlsGFP_merge_q0.0001_peak_4342	105	.	5.62175	13.9628	10.5892	10	Intron (ENSMUST00000227173.1/68501, intron 5 of 7)	15	59648350	59657099	8750	1	211770	ENSMUST00000067543.7	-104377	ENSMUSG00000032501	Trib1	tribbles pseudokinase 1
4343	chr15	59647646	59647781	136	*	CR46_Hey1_A_B_vs_Mycl_Hey1_nlsGFP_merge_q0.0001_peak_4343	122	.	3.91668	15.6764	12.256	98	Promoter (<=1kb)	15	59648350	59657099	8750	1	211770	ENSMUST00000067543.7	-569	ENSMUSG00000032501	Trib1	tribbles pseudokinase 1
4344	chr15	59648153	59648727	575	*	CR46_Hey1_A_B_vs_Mycl_Hey1_nlsGFP_merge_q0.0001_peak_4344	1475	.	14.3526	152.112	147.511	293	Promoter (<=1kb)	15	59648350	59657099	8750	1	211770	ENSMUST00000067543.7	0	ENSMUSG00000032501	Trib1	tribbles pseudokinase 1
4345	chr15	59652896	59653063	168	*	CR46_Hey1_A_B_vs_Mycl_Hey1_nlsGFP_merge_q0.0001_peak_4345	74	.	3.26795	10.6246	7.40149	69	3' UTR	15	59648653	59653689	5037	1	211770	ENSMUST00000118228.1	4243	ENSMUSG00000032501	Trib1	tribbles pseudokinase 1
4346	chr15	59665681	59665915	235	*	CR46_Hey1_A_B_vs_Mycl_Hey1_nlsGFP_merge_q0.0001_peak_4346	177	.	7.28746	21.3139	17.7251	142	Distal Intergenic	15	59648653	59653689	5037	1	211770	ENSMUST00000118228.1	17028	ENSMUSG00000032501	Trib1	tribbles pseudokinase 1
4347	chr15	59823172	59823552	381	*	CR46_Hey1_A_B_vs_Mycl_Hey1_nlsGFP_merge_q0.0001_peak_4347	289	.	8.92449	32.731	28.9093	233	Distal Intergenic	15	59788417	59794959	6543	2	100503021	ENSMUST00000228865.1	-28213	ENSMUSG00000115426	Gm19510	predicted gene, 19510
4348	chr15	60184211	60184300	90	*	CR46_Hey1_A_B_vs_Mycl_Hey1_nlsGFP_merge_q0.0001_peak_4348	89	.	5.20533	12.2714	8.96165	87	Intron (ENSMUST00000227875.1/ENSMUST00000227875.1, intron 1 of 4)	15	60014866	60016613	1748	2	71088	ENSMUST00000096421.3	-167598	ENSMUSG00000071749	4933412E24Rik	RIKEN cDNA 4933412E24 gene
4349	chr15	60403409	60403477	69	*	CR46_Hey1_A_B_vs_Mycl_Hey1_nlsGFP_merge_q0.0001_peak_4349	122	.	6.03818	15.7166	12.2844	43	Distal Intergenic	15	60014866	60016613	1748	2	71088	ENSMUST00000096421.3	-386796	ENSMUSG00000071749	4933412E24Rik	RIKEN cDNA 4933412E24 gene
4350	chr15	60779737	60779820	84	*	CR46_Hey1_A_B_vs_Mycl_Hey1_nlsGFP_merge_q0.0001_peak_4350	97	.	5.41354	13.109	9.76696	15	Distal Intergenic	15	60822271	60828650	6380	1	320469	ENSMUST00000180730.2	-42451	NA	9930014A18Rik	RIKEN cDNA 9930014A18 gene
4351	chr15	60824307	60824585	279	*	CR46_Hey1_A_B_vs_Mycl_Hey1_nlsGFP_merge_q0.0001_peak_4351	146	.	6.34796	18.1429	14.6435	64	Promoter (<=1kb)	15	60824341	60831793	7453	1	320469	ENSMUST00000181910.1	0	NA	9930014A18Rik	RIKEN cDNA 9930014A18 gene
4352	chr15	60824892	60824977	86	*	CR46_Hey1_A_B_vs_Mycl_Hey1_nlsGFP_merge_q0.0001_peak_4352	135	.	6.05535	16.9998	13.5323	24	Promoter (<=1kb)	15	60818994	60825080	6087	2	399603	ENSMUST00000100635.4	103	ENSMUSG00000072568	Lratd2	LRAT domain containing 1
4353	chr15	61294786	61294934	149	*	CR46_Hey1_A_B_vs_Mycl_Hey1_nlsGFP_merge_q0.0001_peak_4353	97	.	5.41354	13.109	9.76696	31	Intron (ENSMUST00000230678.1/ENSMUST00000230678.1, intron 4 of 5)	15	60919675	60923012	3338	2	117586	ENSMUST00000228632.1	-371774	ENSMUSG00000022347	A1bg	alpha-1-B glycoprotein
4354	chr15	61532963	61533049	87	*	CR46_Hey1_A_B_vs_Mycl_Hey1_nlsGFP_merge_q0.0001_peak_4354	114	.	5.82997	14.8321	11.4291	70	Downstream (1-2kb)	15	61534676	61745184	210509	2	432956	ENSMUST00000229538.1	212135	ENSMUSG00000116031	D030024E09Rik	RIKEN cDNA D030024E09 gene
4355	chr15	62079334	62079469	136	*	CR46_Hey1_A_B_vs_Mycl_Hey1_nlsGFP_merge_q0.0001_peak_4355	90	.	5.07646	12.3323	9.02129	62	Intron (ENSMUST00000182956.7/19296, intron 1 of 6)	15	62099029	62107672	8644	1	19296	ENSMUST00000183028.1	-19560	ENSMUSG00000097039	Pvt1	Pvt1 oncogene
4356	chr15	63998050	63998294	245	*	CR46_Hey1_A_B_vs_Mycl_Hey1_nlsGFP_merge_q0.0001_peak_4356	333	.	9.34261	37.2891	33.3932	176	Promoter (<=1kb)	15	63930942	63997969	67028	2	223601	ENSMUST00000164532.2	-81	ENSMUSG00000022378	Fam49b	family with sequence similarity 49, member B
4357	chr15	64312743	64312911	169	*	CR46_Hey1_A_B_vs_Mycl_Hey1_nlsGFP_merge_q0.0001_peak_4357	262	.	7.95383	30.056	26.2835	138	Promoter (<=1kb)	15	64191043	64312673	121631	2	13196	ENSMUST00000175710.7	-70	ENSMUSG00000022377	Asap1	ArfGAP with SH3 domain, ankyrin repeat and PH domain1
4358	chr15	64340884	64340985	102	*	CR46_Hey1_A_B_vs_Mycl_Hey1_nlsGFP_merge_q0.0001_peak_4358	59	.	4.37247	9.09614	5.93044	73	Intron (ENSMUST00000177374.7/13196, intron 2 of 30)	15	64088541	64349886	261346	2	13196	ENSMUST00000175793.7	8901	ENSMUSG00000022377	Asap1	ArfGAP with SH3 domain, ankyrin repeat and PH domain1
4359	chr15	64363985	64364132	148	*	CR46_Hey1_A_B_vs_Mycl_Hey1_nlsGFP_merge_q0.0001_peak_4359	82	.	4.35736	11.4912	8.2148	95	Intron (ENSMUST00000177374.7/13196, intron 1 of 30)	15	64089447	64349886	260440	2	13196	ENSMUST00000177035.7	-14099	ENSMUSG00000022377	Asap1	ArfGAP with SH3 domain, ankyrin repeat and PH domain1
4360	chr15	64364214	64364634	421	*	CR46_Hey1_A_B_vs_Mycl_Hey1_nlsGFP_merge_q0.0001_peak_4360	477	.	10.7537	51.8277	47.7419	128	Intron (ENSMUST00000177374.7/13196, intron 1 of 30)	15	64089447	64349886	260440	2	13196	ENSMUST00000177035.7	-14328	ENSMUSG00000022377	Asap1	ArfGAP with SH3 domain, ankyrin repeat and PH domain1
4361	chr15	64383823	64383932	110	*	CR46_Hey1_A_B_vs_Mycl_Hey1_nlsGFP_merge_q0.0001_peak_4361	105	.	5.62175	13.9628	10.5892	47	Promoter (<=1kb)	15	64088541	64382919	294379	2	13196	ENSMUST00000110115.8	-904	ENSMUSG00000022377	Asap1	ArfGAP with SH3 domain, ankyrin repeat and PH domain1
4362	chr15	65606849	65606940	92	*	CR46_Hey1_A_B_vs_Mycl_Hey1_nlsGFP_merge_q0.0001_peak_4362	196	.	7.70388	23.2809	19.6463	37	Distal Intergenic	15	65787034	65791351	4318	1	76740	ENSMUST00000174135.1	-180094	ENSMUSG00000015002	Efr3a	EFR3 homolog A
4363	chr15	65722188	65722289	102	*	CR46_Hey1_A_B_vs_Mycl_Hey1_nlsGFP_merge_q0.0001_peak_4363	482	.	13.1174	52.3759	48.2834	53	Distal Intergenic	15	65787034	65791351	4318	1	76740	ENSMUST00000174135.1	-64745	ENSMUSG00000015002	Efr3a	EFR3 homolog A
4364	chr15	65742595	65742654	60	*	CR46_Hey1_A_B_vs_Mycl_Hey1_nlsGFP_merge_q0.0001_peak_4364	89	.	5.20533	12.2714	8.96165	50	Distal Intergenic	15	65787034	65791351	4318	1	76740	ENSMUST00000174135.1	-44380	ENSMUSG00000015002	Efr3a	EFR3 homolog A
4365	chr15	65832108	65832176	69	*	CR46_Hey1_A_B_vs_Mycl_Hey1_nlsGFP_merge_q0.0001_peak_4365	74	.	4.7889	10.6474	7.40622	1	Intron (ENSMUST00000015146.15/76740, intron 6 of 22)	15	65851121	65854106	2986	1	76740	ENSMUST00000227340.1	-18945	ENSMUSG00000015002	Efr3a	EFR3 homolog A
4366	chr15	66543865	66543938	74	*	CR46_Hey1_A_B_vs_Mycl_Hey1_nlsGFP_merge_q0.0001_peak_4366	89	.	5.20533	12.2714	8.96165	9	Intron (ENSMUST00000048372.6/213068, intron 5 of 9)	15	66526212	66561103	34892	2	213068	ENSMUST00000048372.6	17165	ENSMUSG00000036944	Tmem71	transmembrane protein 71
4367	chr15	66577429	66577505	77	*	CR46_Hey1_A_B_vs_Mycl_Hey1_nlsGFP_merge_q0.0001_peak_4367	131	.	6.24639	16.6156	13.1555	45	Promoter (<=1kb)	15	66577560	66611616	34057	1	239510	ENSMUST00000230882.1	-55	ENSMUSG00000072501	Phf20l1	PHD finger protein 20-like 1
4368	chr15	66731376	66731531	156	*	CR46_Hey1_A_B_vs_Mycl_Hey1_nlsGFP_merge_q0.0001_peak_4368	177	.	7.28746	21.3139	17.7251	116	Intron (ENSMUST00000065916.13/21819, intron 27 of 47)	15	66736250	66850721	114472	1	21819	ENSMUST00000172153.1	-4719	ENSMUSG00000053469	Tg	thyroglobulin
4369	chr15	66789731	66789842	112	*	CR46_Hey1_A_B_vs_Mycl_Hey1_nlsGFP_merge_q0.0001_peak_4369	97	.	5.41354	13.109	9.76696	83	Exon (ENSMUST00000164163.7/20491, exon 6 of 9)	15	66798750	66850721	51972	1	21819	ENSMUST00000166403.1	-8908	ENSMUSG00000053469	Tg	thyroglobulin
4370	chr15	66968741	66968954	214	*	CR46_Hey1_A_B_vs_Mycl_Hey1_nlsGFP_merge_q0.0001_peak_4370	610	.	9.73133	65.2203	61.0036	90	Promoter (<=1kb)	15	66943097	66969595	26499	2	17988	ENSMUST00000171266.7	641	ENSMUSG00000005125	Ndrg1	N-myc downstream regulated gene 1
4371	chr15	66969545	66969960	416	*	CR46_Hey1_A_B_vs_Mycl_Hey1_nlsGFP_merge_q0.0001_peak_4371	774	.	11.3265	81.8251	77.489	317	Promoter (<=1kb)	15	66929318	66969640	40323	2	17988	ENSMUST00000005256.13	0	ENSMUSG00000005125	Ndrg1	N-myc downstream regulated gene 1
4372	chr15	66980368	66980717	350	*	CR46_Hey1_A_B_vs_Mycl_Hey1_nlsGFP_merge_q0.0001_peak_4372	214	.	7.45752	25.1481	21.4765	158	Intron (ENSMUST00000171591.1/ENSMUST00000171591.1, intron 1 of 1)	15	66946537	66969640	23104	2	17988	ENSMUST00000164070.1	-10728	ENSMUSG00000005125	Ndrg1	N-myc downstream regulated gene 1
4373	chr15	67176833	67177090	258	*	CR46_Hey1_A_B_vs_Mycl_Hey1_nlsGFP_merge_q0.0001_peak_4373	134	.	6.19776	16.9253	13.4593	91	Promoter (<=1kb)	15	67102875	67176830	73956	2	20442	ENSMUST00000229028.1	-3	ENSMUSG00000013846	St3gal1	ST3 beta-galactoside alpha-2,3-sialyltransferase 1
4374	chr15	68258420	68258501	82	*	CR46_Hey1_A_B_vs_Mycl_Hey1_nlsGFP_merge_q0.0001_peak_4374	299	.	9.3265	33.7827	29.9434	20	Promoter (<=1kb)	15	68084321	68258787	174467	2	380993	ENSMUST00000162173.7	286	ENSMUSG00000022335	Zfat	zinc finger and AT hook domain containing
4375	chr15	68258859	68259031	173	*	CR46_Hey1_A_B_vs_Mycl_Hey1_nlsGFP_merge_q0.0001_peak_4375	399	.	11.1373	43.9716	39.9797	79	Promoter (<=1kb)	15	68083764	68258856	175093	2	380993	ENSMUST00000162054.8	-3	ENSMUSG00000022335	Zfat	zinc finger and AT hook domain containing
4376	chr15	68359645	68359768	124	*	CR46_Hey1_A_B_vs_Mycl_Hey1_nlsGFP_merge_q0.0001_peak_4376	197	.	5.41683	23.3526	19.7168	29	Intron (ENSMUST00000175699.1/ENSMUST00000175699.1, intron 1 of 2)	15	68341208	68341289	82	2	387228	ENSMUST00000083503.1	-18356	ENSMUSG00000065437	Mir30d	microRNA 30d
4377	chr15	68363124	68363571	448	*	CR46_Hey1_A_B_vs_Mycl_Hey1_nlsGFP_merge_q0.0001_peak_4377	1904	.	20.5833	195.088	190.41	154	Exon (ENSMUST00000175699.1/ENSMUST00000175699.1, exon 1 of 3)	15	68341208	68341289	82	2	387228	ENSMUST00000083503.1	-21835	ENSMUSG00000065437	Mir30d	microRNA 30d
4378	chr15	68377511	68377602	92	*	CR46_Hey1_A_B_vs_Mycl_Hey1_nlsGFP_merge_q0.0001_peak_4378	66	.	4.58069	9.86228	6.65781	52	Distal Intergenic	15	68341208	68341289	82	2	387228	ENSMUST00000083503.1	-36222	ENSMUSG00000065437	Mir30d	microRNA 30d
4379	chr15	68972324	68972612	289	*	CR46_Hey1_A_B_vs_Mycl_Hey1_nlsGFP_merge_q0.0001_peak_4379	430	.	12.1082	47.102	43.0712	188	Intron (ENSMUST00000022954.6/13992, intron 1 of 8)	15	68930068	69024765	94698	1	13992	ENSMUST00000230073.1	42256	ENSMUSG00000022332	Khdrbs3	KH domain containing, RNA binding, signal transduction associated 3
4380	chr15	71662211	71662329	119	*	CR46_Hey1_A_B_vs_Mycl_Hey1_nlsGFP_merge_q0.0001_peak_4380	97	.	5.41354	13.109	9.76696	92	Intron (ENSMUST00000022953.9/70363, intron 1 of 19)	15	71525733	71726733	201001	2	70363	ENSMUST00000229189.1	64404	ENSMUSG00000036800	Fam135b	family with sequence similarity 135, member B
4381	chr15	73061091	73061377	287	*	CR46_Hey1_A_B_vs_Mycl_Hey1_nlsGFP_merge_q0.0001_peak_4381	492	.	12.6734	53.3479	49.2461	100	Promoter (<=1kb)	15	72589620	73061204	471585	2	76510	ENSMUST00000089770.10	0	ENSMUSG00000047921	Trappc9	trafficking protein particle complex 9
4382	chr15	73067413	73067839	427	*	CR46_Hey1_A_B_vs_Mycl_Hey1_nlsGFP_merge_q0.0001_peak_4382	740	.	13.6304	78.3211	74.0076	210	Distal Intergenic	15	72589620	73061204	471585	2	76510	ENSMUST00000089770.10	-6209	ENSMUSG00000047921	Trappc9	trafficking protein particle complex 9
4383	chr15	73090659	73090930	272	*	CR46_Hey1_A_B_vs_Mycl_Hey1_nlsGFP_merge_q0.0001_peak_4383	1253	.	21.2718	129.903	125.357	87	Promoter (<=1kb)	15	73090412	73094774	4363	1	93696	ENSMUST00000137698.1	247	ENSMUSG00000068391	Chrac1	chromatin accessibility complex 1
4384	chr15	73102596	73102744	149	*	CR46_Hey1_A_B_vs_Mycl_Hey1_nlsGFP_merge_q0.0001_peak_4384	131	.	6.24639	16.6156	13.1555	22	3' UTR	15	73107333	73114054	6722	2	239528	ENSMUST00000230158.1	11310	ENSMUSG00000036698	Ago2	argonaute RISC catalytic subunit 2
4385	chr15	73184994	73185078	85	*	CR46_Hey1_A_B_vs_Mycl_Hey1_nlsGFP_merge_q0.0001_peak_4385	234	.	7.48554	27.2004	23.4848	58	Promoter (<=1kb)	15	73095844	73184935	89092	2	239528	ENSMUST00000044113.11	-59	ENSMUSG00000036698	Ago2	argonaute RISC catalytic subunit 2
4386	chr15	73185306	73185479	174	*	CR46_Hey1_A_B_vs_Mycl_Hey1_nlsGFP_merge_q0.0001_peak_4386	419	.	10.4775	45.9567	41.9398	41	Promoter (<=1kb)	15	73095844	73184935	89092	2	239528	ENSMUST00000044113.11	-371	ENSMUSG00000036698	Ago2	argonaute RISC catalytic subunit 2
4387	chr15	73423045	73423355	311	*	CR46_Hey1_A_B_vs_Mycl_Hey1_nlsGFP_merge_q0.0001_peak_4387	688	.	14.3367	73.1759	68.8969	235	Promoter (<=1kb)	15	73205102	73423128	218027	2	14083	ENSMUST00000226988.2	0	ENSMUSG00000022607	Ptk2	PTK2 protein tyrosine kinase 2
4388	chr15	73431698	73431839	142	*	CR46_Hey1_A_B_vs_Mycl_Hey1_nlsGFP_merge_q0.0001_peak_4388	167	.	7.07925	20.3485	16.7836	80	Distal Intergenic	15	73343285	73423280	79996	2	14083	ENSMUST00000226893.1	-8418	ENSMUSG00000022607	Ptk2	PTK2 protein tyrosine kinase 2
4389	chr15	73512338	73512492	155	*	CR46_Hey1_A_B_vs_Mycl_Hey1_nlsGFP_merge_q0.0001_peak_4389	332	.	10.4107	37.096	33.2025	99	Promoter (<=1kb)	15	73512560	73572242	59683	1	105841	ENSMUST00000043414.11	-68	ENSMUSG00000036661	Dennd3	DENN/MADD domain containing 3
4390	chr15	73645715	73645816	102	*	CR46_Hey1_A_B_vs_Mycl_Hey1_nlsGFP_merge_q0.0001_peak_4390	177	.	7.28746	21.3139	17.7251	86	Promoter (<=1kb)	15	73605593	73645762	40170	2	106068	ENSMUST00000130765.1	0	ENSMUSG00000079020	Slc45a4	solute carrier family 45, member 4
4391	chr15	73685605	73685677	73	*	CR46_Hey1_A_B_vs_Mycl_Hey1_nlsGFP_merge_q0.0001_peak_4391	66	.	4.58069	9.86228	6.65781	50	Distal Intergenic	15	73694604	73707505	12902	2	239530	ENSMUST00000064166.4	21828	ENSMUSG00000045281	Gpr20	G protein-coupled receptor 20
4392	chr15	73724636	73724754	119	*	CR46_Hey1_A_B_vs_Mycl_Hey1_nlsGFP_merge_q0.0001_peak_4392	134	.	5.54573	16.8702	13.4054	20	Promoter (<=1kb)	15	73724798	73757227	32430	1	19245	ENSMUST00000230177.1	-44	ENSMUSG00000059895	Ptp4a3	protein tyrosine phosphatase 4a3
4393	chr15	73724952	73725041	90	*	CR46_Hey1_A_B_vs_Mycl_Hey1_nlsGFP_merge_q0.0001_peak_4393	119	.	5.28546	15.396	11.9814	12	Promoter (<=1kb)	15	73724930	73757228	32299	1	19245	ENSMUST00000163582.8	22	ENSMUSG00000059895	Ptp4a3	protein tyrosine phosphatase 4a3
4394	chr15	74487487	74487689	203	*	CR46_Hey1_A_B_vs_Mycl_Hey1_nlsGFP_merge_q0.0001_peak_4394	470	.	12.6343	51.1637	47.0841	76	Distal Intergenic	15	74516195	74589464	73270	1	107831	ENSMUST00000042035.15	-28506	ENSMUSG00000034730	Adgrb1	adhesion G protein-coupled receptor B1
4395	chr15	74566914	74567079	166	*	CR46_Hey1_A_B_vs_Mycl_Hey1_nlsGFP_merge_q0.0001_peak_4395	81	.	4.99711	11.4507	8.17514	19	Intron (ENSMUST00000042035.15/107831, intron 18 of 30)	15	74563901	74572861	8961	1	107831	ENSMUST00000187599.1	3013	ENSMUSG00000034730	Adgrb1	adhesion G protein-coupled receptor B1
4396	chr15	74622294	74622389	96	*	CR46_Hey1_A_B_vs_Mycl_Hey1_nlsGFP_merge_q0.0001_peak_4396	184	.	7.40676	22.0805	18.4786	59	Intron (ENSMUST00000137963.7/69439, intron 8 of 23)	15	74616138	74628323	12186	2	69439	ENSMUST00000176767.1	5934	ENSMUSG00000022603	Mroh4	maestro heat-like repeat family member 4
4397	chr15	74672454	74672628	175	*	CR46_Hey1_A_B_vs_Mycl_Hey1_nlsGFP_merge_q0.0001_peak_4397	138	.	6.02724	17.3446	13.8701	82	Promoter (<=1kb)	15	74669083	74672568	3486	2	11838	ENSMUST00000023268.13	0	ENSMUSG00000022602	Arc	activity regulated cytoskeletal-associated protein
4398	chr15	74721078	74721278	201	*	CR46_Hey1_A_B_vs_Mycl_Hey1_nlsGFP_merge_q0.0001_peak_4398	746	.	14.0544	78.9932	74.6755	79	Promoter (<=1kb)	15	74721204	74724639	3436	1	223626	ENSMUST00000070923.2	0	ENSMUSG00000056665	Them6	thioesterase superfamily member 6
4399	chr15	74783871	74783947	77	*	CR46_Hey1_A_B_vs_Mycl_Hey1_nlsGFP_merge_q0.0001_peak_4399	142	.	6.34311	17.6994	14.2086	20	Distal Intergenic	15	74770909	74778859	7951	2	78725	ENSMUST00000191407.1	-5012	ENSMUSG00000101026	Ly6g6g	lymphocyte antigen 6 complex, locus G6G
4400	chr15	74931096	74931168	73	*	CR46_Hey1_A_B_vs_Mycl_Hey1_nlsGFP_merge_q0.0001_peak_4400	46	.	3.67375	7.75715	4.67336	9	Intron (ENSMUST00000230877.1/ENSMUST00000230877.1, intron 1 of 4)	15	74955051	74959903	4853	1	17069	ENSMUST00000188866.6	-23883	ENSMUSG00000022587	Ly6e	lymphocyte antigen 6 complex, locus E
4401	chr15	74933974	74934037	64	*	CR46_Hey1_A_B_vs_Mycl_Hey1_nlsGFP_merge_q0.0001_peak_4401	93	.	5.07672	12.6865	9.36775	55	Intron (ENSMUST00000230877.1/ENSMUST00000230877.1, intron 3 of 4)	15	74955051	74959903	4853	1	17069	ENSMUST00000188866.6	-21014	ENSMUSG00000022587	Ly6e	lymphocyte antigen 6 complex, locus E
4402	chr15	75085510	75085619	110	*	CR46_Hey1_A_B_vs_Mycl_Hey1_nlsGFP_merge_q0.0001_peak_4402	4316	.	8.45519	436.598	431.68	68	Distal Intergenic	15	75108331	75111697	3367	2	100041546	ENSMUST00000188214.6	26078	ENSMUSG00000022584	Ly6c2	lymphocyte antigen 6 complex, locus C2
4403	chr15	75085690	75085863	174	*	CR46_Hey1_A_B_vs_Mycl_Hey1_nlsGFP_merge_q0.0001_peak_4403	2273	.	5.91815	232.099	227.369	132	Distal Intergenic	15	75108331	75111697	3367	2	100041546	ENSMUST00000188214.6	25834	ENSMUSG00000022584	Ly6c2	lymphocyte antigen 6 complex, locus C2
4404	chr15	75086000	75086136	137	*	CR46_Hey1_A_B_vs_Mycl_Hey1_nlsGFP_merge_q0.0001_peak_4404	1388	.	4.6148	143.472	138.888	118	Distal Intergenic	15	75108331	75111697	3367	2	100041546	ENSMUST00000188214.6	25561	ENSMUSG00000022584	Ly6c2	lymphocyte antigen 6 complex, locus C2
4405	chr15	75086252	75087043	792	*	CR46_Hey1_A_B_vs_Mycl_Hey1_nlsGFP_merge_q0.0001_peak_4405	14605	.	18.2467	1465.91	1460.57	525	Distal Intergenic	15	75108331	75111697	3367	2	100041546	ENSMUST00000188214.6	24654	ENSMUSG00000022584	Ly6c2	lymphocyte antigen 6 complex, locus C2
4406	chr15	75616388	75616778	391	*	CR46_Hey1_A_B_vs_Mycl_Hey1_nlsGFP_merge_q0.0001_peak_4406	550	.	11.8622	59.2336	55.0705	308	Promoter (<=1kb)	15	75616679	75625300	8622	1	22701	ENSMUST00000161785.7	0	ENSMUSG00000047003	Zfp41	zinc finger protein 41
4407	chr15	75678731	75678805	75	*	CR46_Hey1_A_B_vs_Mycl_Hey1_nlsGFP_merge_q0.0001_peak_4407	291	.	9.4664	32.9802	29.1553	28	Promoter (<=1kb)	15	75657035	75678800	21766	2	72960	ENSMUST00000000958.8	0	ENSMUSG00000000934	Top1mt	DNA topoisomerase 1, mitochondrial
4408	chr15	75679385	75679455	71	*	CR46_Hey1_A_B_vs_Mycl_Hey1_nlsGFP_merge_q0.0001_peak_4408	120	.	5.9142	15.4295	12.0142	67	Promoter (<=1kb)	15	75657035	75678800	21766	2	72960	ENSMUST00000000958.8	-585	ENSMUSG00000000934	Top1mt	DNA topoisomerase 1, mitochondrial
4409	chr15	75704114	75704182	69	*	CR46_Hey1_A_B_vs_Mycl_Hey1_nlsGFP_merge_q0.0001_peak_4409	66	.	4.58069	9.86228	6.65781	61	Promoter (<=1kb)	15	75704280	75715485	11206	1	14787	ENSMUST00000121137.8	-98	ENSMUSG00000022580	Rhpn1	rhophilin, Rho GTPase binding protein 1
4410	chr15	75748352	75748570	219	*	CR46_Hey1_A_B_vs_Mycl_Hey1_nlsGFP_merge_q0.0001_peak_4410	256	.	8.95316	29.4492	25.6857	28	Promoter (<=1kb)	15	75745490	75748228	2739	2	378435	ENSMUST00000062002.5	-124	ENSMUSG00000047591	Mafa	v-maf musculoaponeurotic fibrosarcoma oncogene family, protein A (avian)
4411	chr15	75841916	75841981	66	*	CR46_Hey1_A_B_vs_Mycl_Hey1_nlsGFP_merge_q0.0001_peak_4411	79	.	4.86705	11.1578	7.90524	44	Promoter (<=1kb)	15	75754430	75841915	87486	2	223642	ENSMUST00000100538.3	-1	ENSMUSG00000075600	Zc3h3	zinc finger CCCH type containing 3
4412	chr15	75909196	75909338	143	*	CR46_Hey1_A_B_vs_Mycl_Hey1_nlsGFP_merge_q0.0001_peak_4412	408	.	10.1211	44.9019	40.8981	79	Promoter (<=1kb)	15	75894800	75909334	14535	2	66656	ENSMUST00000109972.8	0	ENSMUSG00000055762	Eef1d	eukaryotic translation elongation factor 1 delta (guanine nucleotide exchange protein)
4413	chr15	75909549	75909672	124	*	CR46_Hey1_A_B_vs_Mycl_Hey1_nlsGFP_merge_q0.0001_peak_4413	485	.	11.2335	52.6651	48.5697	70	Promoter (<=1kb)	15	75896274	75909556	13283	2	66656	ENSMUST00000144614.7	0	ENSMUSG00000055762	Eef1d	eukaryotic translation elongation factor 1 delta (guanine nucleotide exchange protein)
4414	chr15	75940886	75941083	198	*	CR46_Hey1_A_B_vs_Mycl_Hey1_nlsGFP_merge_q0.0001_peak_4414	247	.	8.34066	28.4753	24.7305	33	Promoter (<=1kb)	15	75940952	75949400	8449	1	78834	ENSMUST00000037260.7	0	ENSMUSG00000050846	Zfp623	zinc finger protein 623
4415	chr15	76014388	76014450	63	*	CR46_Hey1_A_B_vs_Mycl_Hey1_nlsGFP_merge_q0.0001_peak_4415	74	.	4.64416	10.6465	7.40622	58	Promoter (<=1kb)	15	76001093	76014336	13244	2	105732	ENSMUST00000060807.11	-52	ENSMUSG00000046761	Fam83h	family with sequence similarity 83, member H
4416	chr15	76034519	76034626	108	*	CR46_Hey1_A_B_vs_Mycl_Hey1_nlsGFP_merge_q0.0001_peak_4416	444	.	10.4935	48.5004	44.4532	66	Promoter (<=1kb)	15	76034699	76046510	11812	1	432964	ENSMUST00000230169.1	-73	ENSMUSG00000102018	Iqank1	IQ motif and ankyrin repeat containing 1
4417	chr15	76036224	76036534	311	*	CR46_Hey1_A_B_vs_Mycl_Hey1_nlsGFP_merge_q0.0001_peak_4417	182	.	6.43066	21.8519	18.2541	230	Promoter (1-2kb)	15	76034699	76046510	11812	1	432964	ENSMUST00000230169.1	1525	ENSMUSG00000102018	Iqank1	IQ motif and ankyrin repeat containing 1
4418	chr15	76069018	76069079	62	*	CR46_Hey1_A_B_vs_Mycl_Hey1_nlsGFP_merge_q0.0001_peak_4418	98	.	5.29076	13.1962	9.85221	26	Promoter (<=1kb)	15	76047158	76069754	22597	2	105782	ENSMUST00000002603.11	675	ENSMUSG00000022568	Scrib	scribbled planar cell polarity
4419	chr15	76069763	76069955	193	*	CR46_Hey1_A_B_vs_Mycl_Hey1_nlsGFP_merge_q0.0001_peak_4419	125	.	5.97946	15.9907	12.5531	68	Promoter (<=1kb)	15	76047158	76069784	22627	2	105782	ENSMUST00000109946.8	0	ENSMUSG00000022568	Scrib	scribbled planar cell polarity
4420	chr15	76080921	76081025	105	*	CR46_Hey1_A_B_vs_Mycl_Hey1_nlsGFP_merge_q0.0001_peak_4420	156	.	6.59491	19.187	15.6587	79	Promoter (<=1kb)	15	76074252	76080924	6673	2	67959	ENSMUST00000230968.1	0	ENSMUSG00000002524	Puf60	poly-U binding splicing factor 60
4421	chr15	76091631	76091792	162	*	CR46_Hey1_A_B_vs_Mycl_Hey1_nlsGFP_merge_q0.0001_peak_4421	470	.	12.9092	51.1562	47.0766	115	Promoter (<=1kb)	15	76085518	76091627	6110	2	223649	ENSMUST00000228366.2	-4	ENSMUSG00000075590	Nrbp2	nuclear receptor binding protein 2
4422	chr15	76104589	76104679	91	*	CR46_Hey1_A_B_vs_Mycl_Hey1_nlsGFP_merge_q0.0001_peak_4422	66	.	4.07602	9.84826	6.65781	82	Exon (ENSMUST00000226781.2/223650, exon 2 of 2)	15	76085518	76091627	6110	2	223649	ENSMUST00000228366.2	-12962	ENSMUSG00000075590	Nrbp2	nuclear receptor binding protein 2
4423	chr15	76114642	76114796	155	*	CR46_Hey1_A_B_vs_Mycl_Hey1_nlsGFP_merge_q0.0001_peak_4423	74	.	4.16099	10.651	7.40976	140	Intron (ENSMUST00000226781.2/223650, intron 1 of 1)	15	76101481	76120195	18715	2	223650	ENSMUST00000226781.2	5399	NA	Eppk1	epiplakin 1
4424	chr15	76119105	76119372	268	*	CR46_Hey1_A_B_vs_Mycl_Hey1_nlsGFP_merge_q0.0001_peak_4424	334	.	8.77552	37.3273	33.4308	173	Promoter (<=1kb)	15	76101481	76120195	18715	2	223650	ENSMUST00000226781.2	823	NA	Eppk1	epiplakin 1
4425	chr15	76156087	76156157	71	*	CR46_Hey1_A_B_vs_Mycl_Hey1_nlsGFP_merge_q0.0001_peak_4425	89	.	5.19948	12.2583	8.96165	28	Distal Intergenic	15	76119517	76126596	7080	2	271278	ENSMUST00000146157.7	-29491	ENSMUSG00000044361	BC024139	cDNA sequence BC024139
4426	chr15	76158785	76158966	182	*	CR46_Hey1_A_B_vs_Mycl_Hey1_nlsGFP_merge_q0.0001_peak_4426	143	.	6.38983	17.8113	14.3183	43	Distal Intergenic	15	76175380	76188043	12664	2	18810	ENSMUST00000165210.7	29077	ENSMUSG00000022565	Plec	plectin
4427	chr15	76190021	76190098	78	*	CR46_Hey1_A_B_vs_Mycl_Hey1_nlsGFP_merge_q0.0001_peak_4427	58	.	4.20216	9.01099	5.86915	75	Promoter (1-2kb)	15	76175380	76188043	12664	2	18810	ENSMUST00000165210.7	-1978	ENSMUSG00000022565	Plec	plectin
4428	chr15	76196256	76196354	99	*	CR46_Hey1_A_B_vs_Mycl_Hey1_nlsGFP_merge_q0.0001_peak_4428	107	.	4.51121	14.1327	10.7558	83	Promoter (<=1kb)	15	76170976	76195710	24735	2	18810	ENSMUST00000023226.12	-546	ENSMUSG00000022565	Plec	plectin
4429	chr15	76198741	76198837	97	*	CR46_Hey1_A_B_vs_Mycl_Hey1_nlsGFP_merge_q0.0001_peak_4429	90	.	4.33018	12.3265	9.01571	17	Promoter (<=1kb)	15	76170976	76198209	27234	2	18810	ENSMUST00000072692.10	-532	ENSMUSG00000022565	Plec	plectin
4430	chr15	76204276	76204450	175	*	CR46_Hey1_A_B_vs_Mycl_Hey1_nlsGFP_merge_q0.0001_peak_4430	381	.	8.88297	42.1429	38.1748	81	Promoter (1-2kb)	15	76170974	76206321	35348	2	18810	ENSMUST00000073418.12	1871	ENSMUSG00000022565	Plec	plectin
4431	chr15	76207483	76207711	229	*	CR46_Hey1_A_B_vs_Mycl_Hey1_nlsGFP_merge_q0.0001_peak_4431	317	.	8.23551	35.6373	31.7697	147	Promoter (<=1kb)	15	76170974	76208253	37280	2	18810	ENSMUST00000080857.11	542	ENSMUSG00000022565	Plec	plectin
4432	chr15	76208196	76208274	79	*	CR46_Hey1_A_B_vs_Mycl_Hey1_nlsGFP_merge_q0.0001_peak_4432	173	.	5.96625	20.9028	17.3282	40	Promoter (<=1kb)	15	76170974	76208253	37280	2	18810	ENSMUST00000080857.11	0	ENSMUSG00000022565	Plec	plectin
4433	chr15	76236792	76236924	133	*	CR46_Hey1_A_B_vs_Mycl_Hey1_nlsGFP_merge_q0.0001_peak_4433	149	.	6.66282	18.4555	14.9409	93	Promoter (2-3kb)	15	76233739	76234473	735	2	671535	ENSMUST00000170851.1	-2319	ENSMUSG00000063268	Parp10	poly (ADP-ribose) polymerase family, member 10
4434	chr15	76246615	76246813	199	*	CR46_Hey1_A_B_vs_Mycl_Hey1_nlsGFP_merge_q0.0001_peak_4434	389	.	10.9972	42.9663	38.9858	145	Promoter (<=1kb)	15	76246764	76248117	1354	1	66168	ENSMUST00000229772.1	0	ENSMUSG00000022564	Grina	glutamate receptor, ionotropic, N-methyl D-aspartate-associated protein 1 (glutamate binding)
4435	chr15	76294785	76294861	77	*	CR46_Hey1_A_B_vs_Mycl_Hey1_nlsGFP_merge_q0.0001_peak_4435	97	.	5.41354	13.109	9.76696	38	Promoter (<=1kb)	15	76294968	76296252	1285	1	100503915	ENSMUST00000171192.1	-107	ENSMUSG00000071724	Smpd5	sphingomyelin phosphodiesterase 5
4436	chr15	76327334	76327493	160	*	CR46_Hey1_A_B_vs_Mycl_Hey1_nlsGFP_merge_q0.0001_peak_4436	341	.	9.61882	38.058	34.1516	121	Promoter (<=1kb)	15	76327397	76330677	3281	1	109075	ENSMUST00000059045.7	0	ENSMUSG00000034259	Exosc4	exosome component 4
4437	chr15	76331130	76331340	211	*	CR46_Hey1_A_B_vs_Mycl_Hey1_nlsGFP_merge_q0.0001_peak_4437	219	.	7.26546	25.6011	21.9169	102	Promoter (<=1kb)	15	76331231	76334907	3677	1	14731	ENSMUST00000023221.12	0	ENSMUSG00000022561	Gpaa1	GPI anchor attachment protein 1
4438	chr15	76351108	76351283	176	*	CR46_Hey1_A_B_vs_Mycl_Hey1_nlsGFP_merge_q0.0001_peak_4438	211	.	7.5137	24.8018	21.1359	140	Promoter (<=1kb)	15	76347040	76351110	4071	2	106025	ENSMUST00000123112.7	0	ENSMUSG00000022552	Sharpin	SHANK-associated RH domain interacting protein
4439	chr15	76380194	76380525	332	*	CR46_Hey1_A_B_vs_Mycl_Hey1_nlsGFP_merge_q0.0001_peak_4439	673	.	13.8188	71.6148	67.3472	179	Promoter (<=1kb)	15	76380261	76439744	59484	1	223658	ENSMUST00000161305.7	0	ENSMUSG00000022558	Mroh1	maestro heat-like repeat family member 1
4440	chr15	76461276	76461380	105	*	CR46_Hey1_A_B_vs_Mycl_Hey1_nlsGFP_merge_q0.0001_peak_4440	118	.	5.50436	15.2206	11.8096	75	Intron (ENSMUST00000023217.10/12181, intron 3 of 15)	15	76457520	76459449	1930	1	20289	ENSMUST00000043089.8	3756	ENSMUSG00000034161	Scx	scleraxis
4441	chr15	76477247	76477434	188	*	CR46_Hey1_A_B_vs_Mycl_Hey1_nlsGFP_merge_q0.0001_peak_4441	283	.	8.93748	32.2054	28.3947	142	Promoter (<=1kb)	15	76452989	76477277	24289	2	12181	ENSMUST00000023217.10	0	ENSMUSG00000022557	Bop1	block of proliferation 1
4442	chr15	76511940	76512143	204	*	CR46_Hey1_A_B_vs_Mycl_Hey1_nlsGFP_merge_q0.0001_peak_4442	284	.	9.17668	32.2553	28.4439	66	Promoter (<=1kb)	15	76502015	76511951	9937	2	13350	ENSMUST00000023214.10	0	ENSMUSG00000022555	Dgat1	diacylglycerol O-acyltransferase 1
4443	chr15	76538717	76538896	180	*	CR46_Hey1_A_B_vs_Mycl_Hey1_nlsGFP_merge_q0.0001_peak_4443	299	.	9.78602	33.7637	29.9247	103	Promoter (<=1kb)	15	76535721	76538735	3015	2	30840	ENSMUST00000023219.8	0	ENSMUSG00000022559	Fbxl6	F-box and leucine-rich repeat protein 6
4444	chr15	76576322	76576411	90	*	CR46_Hey1_A_B_vs_Mycl_Hey1_nlsGFP_merge_q0.0001_peak_4444	256	.	8.95316	29.4492	25.6857	55	Promoter (<=1kb)	15	76576358	76595816	19459	1	268822	ENSMUST00000162503.7	0	ENSMUSG00000022550	Adck5	aarF domain containing kinase 5
4445	chr15	76639969	76640088	120	*	CR46_Hey1_A_B_vs_Mycl_Hey1_nlsGFP_merge_q0.0001_peak_4445	226	.	8.32852	26.317	22.6157	65	Promoter (<=1kb)	15	76626238	76639958	13721	2	72749	ENSMUST00000168185.7	-11	ENSMUSG00000059323	Tonsl	tonsoku-like, DNA repair protein
4446	chr15	76659793	76659909	117	*	CR46_Hey1_A_B_vs_Mycl_Hey1_nlsGFP_merge_q0.0001_peak_4446	105	.	5.14432	13.926	10.5658	42	Promoter (<=1kb)	15	76659858	76667853	7996	1	16581	ENSMUST00000230451.1	0	ENSMUSG00000004187	Kifc2	kinesin family member C2
4447	chr15	76660104	76660273	170	*	CR46_Hey1_A_B_vs_Mycl_Hey1_nlsGFP_merge_q0.0001_peak_4447	190	.	6.88085	22.6505	19.0326	99	Promoter (<=1kb)	15	76658139	76660108	1970	2	54151	ENSMUST00000066677.9	0	ENSMUSG00000053929	Cyhr1	cysteine and histidine rich 1
4448	chr15	76697967	76698181	215	*	CR46_Hey1_A_B_vs_Mycl_Hey1_nlsGFP_merge_q0.0001_peak_4448	178	.	6.59035	21.4097	17.8193	98	Promoter (<=1kb)	15	76698062	76698903	842	1	76282	ENSMUST00000228987.1	0	ENSMUSG00000022546	Gpt	glutamic pyruvic transaminase, soluble
4449	chr15	76701345	76701440	96	*	CR46_Hey1_A_B_vs_Mycl_Hey1_nlsGFP_merge_q0.0001_peak_4449	142	.	6.0108	17.7168	14.2256	39	Promoter (<=1kb)	15	76701465	76704239	2775	1	69572	ENSMUST00000019224.8	-25	ENSMUSG00000019080	Mfsd3	major facilitator superfamily domain containing 3
4450	chr15	76710496	76710602	107	*	CR46_Hey1_A_B_vs_Mycl_Hey1_nlsGFP_merge_q0.0001_peak_4450	223	.	8.20379	26.0174	22.326	61	Promoter (<=1kb)	15	76703553	76710533	6981	2	79456	ENSMUST00000036852.8	0	ENSMUSG00000033762	Recql4	RecQ protein-like 4
4451	chr15	76715305	76715437	133	*	CR46_Hey1_A_B_vs_Mycl_Hey1_nlsGFP_merge_q0.0001_peak_4451	92	.	5.18537	12.5862	9.26971	109	Promoter (2-3kb)	15	76716207	76718416	2210	2	378937	ENSMUST00000146855.1	2979	ENSMUSG00000033707	Lrrc24	leucine rich repeat containing 24
4452	chr15	76723779	76723904	126	*	CR46_Hey1_A_B_vs_Mycl_Hey1_nlsGFP_merge_q0.0001_peak_4452	242	.	7.76115	27.9737	24.241	103	Promoter (<=1kb)	15	76721465	76723840	2376	2	223665	ENSMUST00000036247.9	0	ENSMUSG00000116138	C030006K11Rik	RIKEN cDNA C030006K11 gene
4453	chr15	76818282	76818416	135	*	CR46_Hey1_A_B_vs_Mycl_Hey1_nlsGFP_merge_q0.0001_peak_4453	137	.	6.31021	17.1912	13.72	87	Promoter (<=1kb)	15	76723985	76818170	94186	2	223666	ENSMUST00000239134.1	-112	ENSMUSG00000033697	Arhgap39	Rho GTPase activating protein 39
4454	chr15	76879174	76879279	106	*	CR46_Hey1_A_B_vs_Mycl_Hey1_nlsGFP_merge_q0.0001_peak_4454	91	.	5.12567	12.4474	9.13387	26	Promoter (<=1kb)	15	76879259	76892395	13137	1	223669	ENSMUST00000023179.6	0	ENSMUSG00000033669	Zfp7	zinc finger protein 7
4455	chr15	76899828	76899896	69	*	CR46_Hey1_A_B_vs_Mycl_Hey1_nlsGFP_merge_q0.0001_peak_4455	131	.	6.24639	16.6156	13.1555	52	Promoter (<=1kb)	15	76899910	76901305	1396	1	66398	ENSMUST00000068407.5	-14	ENSMUSG00000055041	Commd5	COMM domain containing 5
4456	chr15	76993174	76993283	110	*	CR46_Hey1_A_B_vs_Mycl_Hey1_nlsGFP_merge_q0.0001_peak_4456	105	.	5.62175	13.9628	10.5892	64	Intron (ENSMUST00000231197.1/ENSMUST00000231197.1, intron 2 of 2)	15	77015608	77021963	6356	2	17189	ENSMUST00000230031.1	28680	ENSMUSG00000018893	Mb	myoglobin
4457	chr15	77013880	77014165	286	*	CR46_Hey1_A_B_vs_Mycl_Hey1_nlsGFP_merge_q0.0001_peak_4457	510	.	13.1131	55.1965	51.0743	132	Exon (ENSMUST00000230714.1/ENSMUST00000230714.1, exon 1 of 2)	15	77015608	77021963	6356	2	17189	ENSMUST00000230031.1	7798	ENSMUSG00000018893	Mb	myoglobin
4458	chr15	77153874	77153959	86	*	CR46_Hey1_A_B_vs_Mycl_Hey1_nlsGFP_merge_q0.0001_peak_4458	89	.	5.20533	12.2714	8.96165	10	Promoter (<=1kb)	15	77078991	77153812	74822	2	93686	ENSMUST00000166610.7	-62	ENSMUSG00000033565	Rbfox2	RNA binding protein, fox-1 homolog (C. elegans) 2
4459	chr15	77306848	77307111	264	*	CR46_Hey1_A_B_vs_Mycl_Hey1_nlsGFP_merge_q0.0001_peak_4459	441	.	11.0297	48.1847	44.1411	205	Promoter (<=1kb)	15	77078990	77306928	227939	2	93686	ENSMUST00000171751.9	0	ENSMUSG00000033565	Rbfox2	RNA binding protein, fox-1 homolog (C. elegans) 2
4460	chr15	77338576	77338663	88	*	CR46_Hey1_A_B_vs_Mycl_Hey1_nlsGFP_merge_q0.0001_peak_4460	91	.	4.83705	12.44	9.12674	33	Distal Intergenic	15	77113606	77307004	193399	2	93686	ENSMUST00000228582.1	-31572	ENSMUSG00000033565	Rbfox2	RNA binding protein, fox-1 homolog (C. elegans) 2
4461	chr15	77340758	77340954	197	*	CR46_Hey1_A_B_vs_Mycl_Hey1_nlsGFP_merge_q0.0001_peak_4461	110	.	5.19264	14.4136	11.031	114	Distal Intergenic	15	77113606	77307004	193399	2	93686	ENSMUST00000228582.1	-33754	ENSMUSG00000033565	Rbfox2	RNA binding protein, fox-1 homolog (C. elegans) 2
4462	chr15	77686830	77686901	72	*	CR46_Hey1_A_B_vs_Mycl_Hey1_nlsGFP_merge_q0.0001_peak_4462	89	.	5.20533	12.2714	8.96165	23	Distal Intergenic	15	77698857	77714634	15778	1	666348	ENSMUST00000229450.1	-11956	ENSMUSG00000071716	Apol7e	apolipoprotein L 7e
4463	chr15	77798787	77799183	397	*	CR46_Hey1_A_B_vs_Mycl_Hey1_nlsGFP_merge_q0.0001_peak_4463	483	.	9.8349	52.4425	48.3493	206	Intron (ENSMUST00000016771.12/17886, intron 3 of 40)	15	77794652	77813231	18580	2	17886	ENSMUST00000124844.7	14048	ENSMUSG00000022443	Myh9	myosin, heavy polypeptide 9, non-muscle
4464	chr15	77815914	77816019	106	*	CR46_Hey1_A_B_vs_Mycl_Hey1_nlsGFP_merge_q0.0001_peak_4464	103	.	4.79043	13.6663	10.3125	61	Promoter (2-3kb)	15	77794652	77813231	18580	2	17886	ENSMUST00000124844.7	-2683	ENSMUSG00000022443	Myh9	myosin, heavy polypeptide 9, non-muscle
4465	chr15	77820531	77820706	176	*	CR46_Hey1_A_B_vs_Mycl_Hey1_nlsGFP_merge_q0.0001_peak_4465	729	.	13.1193	77.2869	72.9807	39	Intron (ENSMUST00000016771.12/17886, intron 1 of 40)	15	77794652	77813231	18580	2	17886	ENSMUST00000124844.7	-7300	ENSMUSG00000022443	Myh9	myosin, heavy polypeptide 9, non-muscle
4466	chr15	77832219	77832323	105	*	CR46_Hey1_A_B_vs_Mycl_Hey1_nlsGFP_merge_q0.0001_peak_4466	100	.	4.95624	13.435	10.0859	28	Intron (ENSMUST00000016771.12/17886, intron 1 of 40)	15	77790741	77842047	51307	2	17886	ENSMUST00000123101.7	9724	ENSMUSG00000022443	Myh9	myosin, heavy polypeptide 9, non-muscle
4467	chr15	77842080	77842499	420	*	CR46_Hey1_A_B_vs_Mycl_Hey1_nlsGFP_merge_q0.0001_peak_4467	600	.	11.015	64.2501	60.0417	280	Promoter (<=1kb)	15	77760587	77842175	81589	2	17886	ENSMUST00000016771.12	0	ENSMUSG00000022443	Myh9	myosin, heavy polypeptide 9, non-muscle
4468	chr15	77848779	77848843	65	*	CR46_Hey1_A_B_vs_Mycl_Hey1_nlsGFP_merge_q0.0001_peak_4468	81	.	4.99711	11.4507	8.17514	52	Distal Intergenic	15	77760587	77842175	81589	2	17886	ENSMUST00000016771.12	-6604	ENSMUSG00000022443	Myh9	myosin, heavy polypeptide 9, non-muscle
4469	chr15	77857749	77858046	298	*	CR46_Hey1_A_B_vs_Mycl_Hey1_nlsGFP_merge_q0.0001_peak_4469	296	.	8.98093	33.4428	29.6115	47	Distal Intergenic	15	77760587	77842175	81589	2	17886	ENSMUST00000016771.12	-15574	ENSMUSG00000022443	Myh9	myosin, heavy polypeptide 9, non-muscle
4470	chr15	77881875	77881959	85	*	CR46_Hey1_A_B_vs_Mycl_Hey1_nlsGFP_merge_q0.0001_peak_4470	83	.	4.77824	11.6217	8.34217	64	Distal Intergenic	15	77760587	77842175	81589	2	17886	ENSMUST00000016771.12	-39700	ENSMUSG00000022443	Myh9	myosin, heavy polypeptide 9, non-muscle
4471	chr15	77882959	77883143	185	*	CR46_Hey1_A_B_vs_Mycl_Hey1_nlsGFP_merge_q0.0001_peak_4471	200	.	7.2853	23.7198	20.0777	37	Distal Intergenic	15	77760587	77842175	81589	2	17886	ENSMUST00000016771.12	-40784	ENSMUSG00000022443	Myh9	myosin, heavy polypeptide 9, non-muscle
4472	chr15	77911131	77911261	131	*	CR46_Hey1_A_B_vs_Mycl_Hey1_nlsGFP_merge_q0.0001_peak_4472	136	.	6.11223	17.1396	13.6694	94	Distal Intergenic	15	77919534	77927735	8202	2	56551	ENSMUST00000174529.1	16474	ENSMUSG00000005354	Txn2	thioredoxin 2
4473	chr15	77928782	77928857	76	*	CR46_Hey1_A_B_vs_Mycl_Hey1_nlsGFP_merge_q0.0001_peak_4473	127	.	5.89355	16.1917	12.7502	34	Promoter (<=1kb)	15	77915210	77928968	13759	2	56551	ENSMUST00000109748.8	111	ENSMUSG00000005354	Txn2	thioredoxin 2
4474	chr15	77928926	77929157	232	*	CR46_Hey1_A_B_vs_Mycl_Hey1_nlsGFP_merge_q0.0001_peak_4474	186	.	7.07551	22.2245	18.6199	85	Promoter (<=1kb)	15	77915047	77929006	13960	2	56551	ENSMUST00000005487.11	0	ENSMUSG00000005354	Txn2	thioredoxin 2
4475	chr15	77956655	77956900	246	*	CR46_Hey1_A_B_vs_Mycl_Hey1_nlsGFP_merge_q0.0001_peak_4475	285	.	8.98375	32.326	28.5136	136	Promoter (<=1kb)	15	77940522	77956722	16201	2	239554	ENSMUST00000016696.12	0	ENSMUSG00000016552	Foxred2	FAD-dependent oxidoreductase domain containing 2
4476	chr15	77970763	77970950	188	*	CR46_Hey1_A_B_vs_Mycl_Hey1_nlsGFP_merge_q0.0001_peak_4476	901	.	17.8653	94.5301	90.1228	51	Promoter (<=1kb)	15	77958998	77970813	11816	2	55944	ENSMUST00000100484.5	0	ENSMUSG00000016554	Eif3d	eukaryotic translation initiation factor 3, subunit D
4477	chr15	78174176	78174410	235	*	CR46_Hey1_A_B_vs_Mycl_Hey1_nlsGFP_merge_q0.0001_peak_4477	267	.	9.16138	30.5134	26.7305	196	Promoter (<=1kb)	15	78159463	78174107	14645	2	67042	ENSMUST00000016781.7	-69	ENSMUSG00000016637	Ift27	intraflagellar transport 27
4478	chr15	78372844	78372931	88	*	CR46_Hey1_A_B_vs_Mycl_Hey1_nlsGFP_merge_q0.0001_peak_4478	89	.	5.20533	12.2714	8.96165	69	Distal Intergenic	15	78378400	78388769	10370	2	73376	ENSMUST00000169575.1	15838	ENSMUSG00000062154	Tex33	testis expressed 33
4479	chr15	78405919	78405991	73	*	CR46_Hey1_A_B_vs_Mycl_Hey1_nlsGFP_merge_q0.0001_peak_4479	87	.	5.12091	12.0806	8.79055	64	Promoter (<=1kb)	15	78399556	78405907	6352	2	22117	ENSMUST00000058659.8	-12	ENSMUSG00000044986	Tst	thiosulfate sulfurtransferase, mitochondrial
4480	chr15	78815399	78815621	223	*	CR46_Hey1_A_B_vs_Mycl_Hey1_nlsGFP_merge_q0.0001_peak_4480	668	.	15.2038	71.083	66.82	91	Distal Intergenic	15	78775138	78803042	27905	2	105844	ENSMUST00000164826.7	-12357	ENSMUSG00000033170	Card10	caspase recruitment domain family, member 10
4481	chr15	78828391	78828541	151	*	CR46_Hey1_A_B_vs_Mycl_Hey1_nlsGFP_merge_q0.0001_peak_4481	179	.	6.99743	21.5569	17.9641	35	Distal Intergenic	15	78842624	78850897	8274	1	104445	ENSMUST00000059619.2	-14083	ENSMUSG00000049521	Cdc42ep1	CDC42 effector protein (Rho GTPase binding) 1
4482	chr15	78844834	78845128	295	*	CR46_Hey1_A_B_vs_Mycl_Hey1_nlsGFP_merge_q0.0001_peak_4482	347	.	9.02758	38.6577	34.741	96	Promoter (2-3kb)	15	78842624	78850897	8274	1	104445	ENSMUST00000059619.2	2210	ENSMUSG00000049521	Cdc42ep1	CDC42 effector protein (Rho GTPase binding) 1
4483	chr15	78876262	78876384	123	*	CR46_Hey1_A_B_vs_Mycl_Hey1_nlsGFP_merge_q0.0001_peak_4483	226	.	7.37073	26.3834	22.6811	105	Promoter (<=1kb)	15	78877190	78894585	17396	1	106039	ENSMUST00000041587.7	-806	ENSMUSG00000033128	Gga1	golgi associated, gamma adaptin ear containing, ARF binding protein 1
4484	chr15	78901272	78901387	116	*	CR46_Hey1_A_B_vs_Mycl_Hey1_nlsGFP_merge_q0.0001_peak_4484	89	.	5.20533	12.2714	8.96165	22	Promoter (<=1kb)	15	78900428	78902926	2499	1	20401	ENSMUST00000148893.1	844	ENSMUSG00000022436	Sh3bp1	SH3-domain binding protein 1
4485	chr15	78913683	78913921	239	*	CR46_Hey1_A_B_vs_Mycl_Hey1_nlsGFP_merge_q0.0001_peak_4485	886	.	16.8031	93.0612	88.6613	199	Promoter (<=1kb)	15	78913919	78919517	5599	1	57028	ENSMUST00000089378.4	0	ENSMUSG00000116165	Pdxp	pyridoxal (pyridoxine, vitamin B6) phosphatase
4486	chr15	78928110	78928251	142	*	CR46_Hey1_A_B_vs_Mycl_Hey1_nlsGFP_merge_q0.0001_peak_4486	111	.	5.55225	14.5717	11.1857	138	Promoter (1-2kb)	15	78926726	78930191	3466	1	16852	ENSMUST00000229159.1	1384	ENSMUSG00000068220	Lgals1	lectin, galactose binding, soluble 1
4487	chr15	78931752	78931847	96	*	CR46_Hey1_A_B_vs_Mycl_Hey1_nlsGFP_merge_q0.0001_peak_4487	73	.	4.62216	10.5953	7.37302	19	Distal Intergenic	15	78934933	78943638	8706	1	97961	ENSMUST00000138880.8	-3086	ENSMUSG00000033099	Nol12	nucleolar protein 12
4488	chr15	78947800	78947919	120	*	CR46_Hey1_A_B_vs_Mycl_Hey1_nlsGFP_merge_q0.0001_peak_4488	158	.	6.87103	19.3956	15.8552	24	Promoter (<=1kb)	15	78947919	78958373	10455	1	110253	ENSMUST00000229943.1	0	ENSMUSG00000033088	Triobp	TRIO and F-actin binding protein
4489	chr15	78960291	78960360	70	*	CR46_Hey1_A_B_vs_Mycl_Hey1_nlsGFP_merge_q0.0001_peak_4489	59	.	4.37247	9.09614	5.93044	69	Intron (ENSMUST00000140228.7/110253, intron 6 of 7)	15	78948245	78953255	5011	1	110253	ENSMUST00000137934.1	12046	ENSMUSG00000033088	Triobp	TRIO and F-actin binding protein
4490	chr15	78963019	78963090	72	*	CR46_Hey1_A_B_vs_Mycl_Hey1_nlsGFP_merge_q0.0001_peak_4490	59	.	4.37247	9.09614	5.93044	9	Intron (ENSMUST00000140228.7/110253, intron 7 of 7)	15	78974053	78993082	19030	1	110253	ENSMUST00000229270.1	-10963	ENSMUSG00000033088	Triobp	TRIO and F-actin binding protein
4491	chr15	78982756	78982892	137	*	CR46_Hey1_A_B_vs_Mycl_Hey1_nlsGFP_merge_q0.0001_peak_4491	313	.	9.22306	35.2318	31.3697	73	Promoter (<=1kb)	15	78983041	79005864	22824	1	110253	ENSMUST00000109687.8	-149	ENSMUSG00000033088	Triobp	TRIO and F-actin binding protein
4492	chr15	78982958	78983030	73	*	CR46_Hey1_A_B_vs_Mycl_Hey1_nlsGFP_merge_q0.0001_peak_4492	314	.	9.24827	35.3002	31.4371	13	Promoter (<=1kb)	15	78983041	79005864	22824	1	110253	ENSMUST00000109687.8	-11	ENSMUSG00000033088	Triobp	TRIO and F-actin binding protein
4493	chr15	79028392	79028601	210	*	CR46_Hey1_A_B_vs_Mycl_Hey1_nlsGFP_merge_q0.0001_peak_4493	193	.	6.67112	22.9856	19.362	95	Promoter (<=1kb)	15	79028450	79030504	2055	1	14958	ENSMUST00000180086.2	0	ENSMUSG00000096210	H1f0	H1.0 linker histone
4494	chr15	79030721	79030919	199	*	CR46_Hey1_A_B_vs_Mycl_Hey1_nlsGFP_merge_q0.0001_peak_4494	349	.	9.29876	38.8968	34.9769	72	Promoter (<=1kb)	15	79030874	79038353	7480	1	26912	ENSMUST00000006544.8	0	ENSMUSG00000006378	Gcat	glycine C-acetyltransferase (2-amino-3-ketobutyrate-coenzyme A ligase)
4495	chr15	79039018	79039163	146	*	CR46_Hey1_A_B_vs_Mycl_Hey1_nlsGFP_merge_q0.0001_peak_4495	196	.	7.70388	23.2809	19.6463	96	Promoter (2-3kb)	15	79041885	79043558	1674	1	14429	ENSMUST00000058004.3	-2722	ENSMUSG00000114755	Galr3	galanin receptor 3
4496	chr15	79062884	79063223	340	*	CR46_Hey1_A_B_vs_Mycl_Hey1_nlsGFP_merge_q0.0001_peak_4496	319	.	9.90508	35.8436	31.9733	193	Promoter (<=1kb)	15	79053094	79062885	9792	2	223690	ENSMUST00000040676.10	0	ENSMUSG00000033055	Ankrd54	ankyrin repeat domain 54
4497	chr15	79097775	79097840	66	*	CR46_Hey1_A_B_vs_Mycl_Hey1_nlsGFP_merge_q0.0001_peak_4497	85	.	5.00126	11.8072	8.52355	28	Distal Intergenic	15	79108898	79125309	16412	1	27008	ENSMUST00000229113.1	-11058	ENSMUSG00000033039	Micall1	microtubule associated monooxygenase, calponin and LIM domain containing -like 1
4498	chr15	79281535	79281683	149	*	CR46_Hey1_A_B_vs_Mycl_Hey1_nlsGFP_merge_q0.0001_peak_4498	140	.	6.45461	17.5287	14.0409	26	Intron (ENSMUST00000165408.7/207495, intron 4 of 13)	15	79258196	79285442	27247	2	207495	ENSMUST00000169462.7	3759	ENSMUSG00000018126	Baiap2l2	BAI1-associated protein 2-like 2
4499	chr15	79298608	79298844	237	*	CR46_Hey1_A_B_vs_Mycl_Hey1_nlsGFP_merge_q0.0001_peak_4499	411	.	10.6372	45.1634	41.1553	144	Intron (ENSMUST00000174021.7/53357, intron 11 of 16)	15	79289171	79304492	15322	2	53357	ENSMUST00000174375.1	5648	ENSMUSG00000042632	Pla2g6	phospholipase A2, group VI
4500	chr15	79327022	79327091	70	*	CR46_Hey1_A_B_vs_Mycl_Hey1_nlsGFP_merge_q0.0001_peak_4500	75	.	3.83282	10.7842	7.54006	21	Promoter (<=1kb)	15	79286228	79327964	41737	2	53357	ENSMUST00000174021.7	873	ENSMUSG00000042632	Pla2g6	phospholipase A2, group VI
4501	chr15	79327448	79327556	109	*	CR46_Hey1_A_B_vs_Mycl_Hey1_nlsGFP_merge_q0.0001_peak_4501	77	.	3.89884	10.9951	7.74616	21	Promoter (<=1kb)	15	79286228	79327964	41737	2	53357	ENSMUST00000174021.7	408	ENSMUSG00000042632	Pla2g6	phospholipase A2, group VI
4502	chr15	79328148	79328426	279	*	CR46_Hey1_A_B_vs_Mycl_Hey1_nlsGFP_merge_q0.0001_peak_4502	404	.	8.73231	44.4088	40.4103	116	Promoter (<=1kb)	15	79286228	79328176	41949	2	53357	ENSMUST00000166977.8	0	ENSMUSG00000042632	Pla2g6	phospholipase A2, group VI
4503	chr15	79347323	79347384	62	*	CR46_Hey1_A_B_vs_Mycl_Hey1_nlsGFP_merge_q0.0001_peak_4503	97	.	4.38907	13.1191	9.77684	44	Promoter (<=1kb)	15	79347520	79359076	11557	1	17133	ENSMUST00000096350.10	-136	ENSMUSG00000042622	Maff	v-maf musculoaponeurotic fibrosarcoma oncogene family, protein F (avian)
4504	chr15	79347466	79347645	180	*	CR46_Hey1_A_B_vs_Mycl_Hey1_nlsGFP_merge_q0.0001_peak_4504	274	.	7.22618	31.289	27.4949	86	Promoter (<=1kb)	15	79347520	79359076	11557	1	17133	ENSMUST00000096350.10	0	ENSMUSG00000042622	Maff	v-maf musculoaponeurotic fibrosarcoma oncogene family, protein F (avian)
4505	chr15	79347969	79348132	164	*	CR46_Hey1_A_B_vs_Mycl_Hey1_nlsGFP_merge_q0.0001_peak_4505	365	.	8.40654	40.5046	36.5596	63	Promoter (<=1kb)	15	79348064	79359072	11009	1	17133	ENSMUST00000163691.2	0	ENSMUSG00000042622	Maff	v-maf musculoaponeurotic fibrosarcoma oncogene family, protein F (avian)
4506	chr15	79348322	79348400	79	*	CR46_Hey1_A_B_vs_Mycl_Hey1_nlsGFP_merge_q0.0001_peak_4506	125	.	4.88025	15.9808	12.5435	42	Promoter (<=1kb)	15	79348402	79357687	9286	1	17133	ENSMUST00000229285.1	-2	ENSMUSG00000042622	Maff	v-maf musculoaponeurotic fibrosarcoma oncogene family, protein F (avian)
4507	chr15	79357545	79357689	145	*	CR46_Hey1_A_B_vs_Mycl_Hey1_nlsGFP_merge_q0.0001_peak_4507	127	.	5.44027	16.1953	12.7537	113	Exon (ENSMUST00000229130.1/17133, exon 3 of 3)	15	79348402	79357687	9286	1	17133	ENSMUST00000229285.1	9143	ENSMUSG00000042622	Maff	v-maf musculoaponeurotic fibrosarcoma oncogene family, protein F (avian)
4508	chr15	79357805	79357952	148	*	CR46_Hey1_A_B_vs_Mycl_Hey1_nlsGFP_merge_q0.0001_peak_4508	128	.	5.46986	16.2765	12.8334	23	3' UTR	15	79348402	79357687	9286	1	17133	ENSMUST00000229285.1	9403	ENSMUSG00000042622	Maff	v-maf musculoaponeurotic fibrosarcoma oncogene family, protein F (avian)
4509	chr15	79390692	79390776	85	*	CR46_Hey1_A_B_vs_Mycl_Hey1_nlsGFP_merge_q0.0001_peak_4509	70	.	4.62677	10.2843	7.06983	24	Intron (ENSMUST00000074991.9/223693, intron 1 of 8)	15	79369985	79396856	26872	2	223693	ENSMUST00000228472.1	6080	ENSMUSG00000009035	Tmem184b	transmembrane protein 184b
4510	chr15	79414649	79414817	169	*	CR46_Hey1_A_B_vs_Mycl_Hey1_nlsGFP_merge_q0.0001_peak_4510	105	.	5.62175	13.9628	10.5892	162	Distal Intergenic	15	79419149	79421315	2167	2	27373	ENSMUST00000127155.1	6498	ENSMUSG00000022433	Csnk1e	casein kinase 1, epsilon
4511	chr15	79425781	79425914	134	*	CR46_Hey1_A_B_vs_Mycl_Hey1_nlsGFP_merge_q0.0001_peak_4511	122	.	6.03818	15.7166	12.2844	35	Promoter (<=1kb)	15	79424166	79425559	1394	2	27373	ENSMUST00000156513.1	-222	ENSMUSG00000022433	Csnk1e	casein kinase 1, epsilon
4512	chr15	79455541	79455754	214	*	CR46_Hey1_A_B_vs_Mycl_Hey1_nlsGFP_merge_q0.0001_peak_4512	114	.	5.68267	14.8843	11.4802	143	Promoter (<=1kb)	15	79426259	79455566	29308	2	27373	ENSMUST00000230599.1	0	ENSMUSG00000022433	Csnk1e	casein kinase 1, epsilon
4513	chr15	79516271	79516342	72	*	CR46_Hey1_A_B_vs_Mycl_Hey1_nlsGFP_merge_q0.0001_peak_4513	105	.	5.62175	13.9628	10.5892	12	Promoter (<=1kb)	15	79516411	79527739	11329	1	105785	ENSMUST00000010974.8	-69	ENSMUSG00000010830	Kdelr3	KDEL (Lys-Asp-Glu-Leu) endoplasmic reticulum protein retention receptor 3
4514	chr15	79546713	79546806	94	*	CR46_Hey1_A_B_vs_Mycl_Hey1_nlsGFP_merge_q0.0001_peak_4514	186	.	7.49567	22.2915	18.6797	23	Promoter (<=1kb)	15	79527736	79546741	19006	2	67040	ENSMUST00000054014.8	0	ENSMUSG00000055065	Ddx17	DEAD (Asp-Glu-Ala-Asp) box polypeptide 17
4515	chr15	79687858	79687979	122	*	CR46_Hey1_A_B_vs_Mycl_Hey1_nlsGFP_merge_q0.0001_peak_4515	142	.	4.79847	17.7492	14.2575	42	Promoter (<=1kb)	15	79674251	79687919	13669	2	74158	ENSMUST00000023061.6	0	ENSMUSG00000022426	Josd1	Josephin domain containing 1
4516	chr15	79690372	79690866	495	*	CR46_Hey1_A_B_vs_Mycl_Hey1_nlsGFP_merge_q0.0001_peak_4516	381	.	7.975	42.0906	38.123	185	Promoter (<=1kb)	15	79690845	79721479	30635	1	14904	ENSMUST00000046463.9	0	ENSMUSG00000042535	Gtpbp1	GTP binding protein 1
4517	chr15	79741479	79741547	69	*	CR46_Hey1_A_B_vs_Mycl_Hey1_nlsGFP_merge_q0.0001_peak_4517	71	.	4.52835	10.3758	7.15912	5	Promoter (<=1kb)	15	79739839	79742092	2254	2	223697	ENSMUST00000160355.2	545	ENSMUSG00000042524	Sun2	Sad1 and UNC84 domain containing 2
4518	chr15	79742036	79742144	109	*	CR46_Hey1_A_B_vs_Mycl_Hey1_nlsGFP_merge_q0.0001_peak_4518	90	.	5.08561	12.3537	9.04232	39	Promoter (<=1kb)	15	79738650	79742115	3466	2	223697	ENSMUST00000159660.1	0	ENSMUSG00000042524	Sun2	Sad1 and UNC84 domain containing 2
4519	chr15	79742534	79742600	67	*	CR46_Hey1_A_B_vs_Mycl_Hey1_nlsGFP_merge_q0.0001_peak_4519	174	.	6.97869	21.043	17.4659	10	Promoter (<=1kb)	15	79724070	79742534	18465	2	223697	ENSMUST00000089311.10	0	ENSMUSG00000042524	Sun2	Sad1 and UNC84 domain containing 2
4520	chr15	79774429	79774536	108	*	CR46_Hey1_A_B_vs_Mycl_Hey1_nlsGFP_merge_q0.0001_peak_4520	163	.	6.90359	19.9328	16.3829	94	Promoter (<=1kb)	15	79761453	79774467	13015	2	54152	ENSMUST00000023055.7	0	ENSMUSG00000022420	Dnal4	dynein, axonemal, light chain 4
4521	chr15	79879375	79879677	303	*	CR46_Hey1_A_B_vs_Mycl_Hey1_nlsGFP_merge_q0.0001_peak_4521	767	.	15.7262	81.0887	76.7567	167	Distal Intergenic	15	79891659	79905547	13889	1	80287	ENSMUST00000177350.7	-11982	ENSMUSG00000009585	Apobec3	apolipoprotein B mRNA editing enzyme, catalytic polypeptide 3
4522	chr15	79901519	79901773	255	*	CR46_Hey1_A_B_vs_Mycl_Hey1_nlsGFP_merge_q0.0001_peak_4522	180	.	6.84061	21.6202	18.0264	158	Promoter (1-2kb)	15	79900342	79906414	6073	1	80287	ENSMUST00000230741.1	1177	ENSMUSG00000009585	Apobec3	apolipoprotein B mRNA editing enzyme, catalytic polypeptide 3
4523	chr15	79932665	79932869	205	*	CR46_Hey1_A_B_vs_Mycl_Hey1_nlsGFP_merge_q0.0001_peak_4523	457	.	11.1368	49.7827	45.7206	120	Promoter (<=1kb)	15	79915813	79932768	16956	2	52609	ENSMUST00000176639.7	0	ENSMUSG00000053411	Cbx7	chromobox 7
4524	chr15	79984231	79984572	342	*	CR46_Hey1_A_B_vs_Mycl_Hey1_nlsGFP_merge_q0.0001_peak_4524	403	.	11.2905	44.3683	40.3702	130	Distal Intergenic	15	79918417	79971119	52703	2	52609	ENSMUST00000128931.7	-13112	ENSMUSG00000053411	Cbx7	chromobox 7
4525	chr15	80010071	80010141	71	*	CR46_Hey1_A_B_vs_Mycl_Hey1_nlsGFP_merge_q0.0001_peak_4525	77	.	4.27222	10.9558	7.70776	63	Intron (ENSMUST00000000500.7/18591, intron 1 of 6)	15	80000329	80013203	12875	2	18591	ENSMUST00000229912.1	3062	ENSMUSG00000000489	Pdgfb	platelet derived growth factor, B polypeptide
4526	chr15	80012863	80013115	253	*	CR46_Hey1_A_B_vs_Mycl_Hey1_nlsGFP_merge_q0.0001_peak_4526	240	.	7.52038	27.7961	24.0662	82	Promoter (<=1kb)	15	80000329	80013203	12875	2	18591	ENSMUST00000229912.1	88	ENSMUSG00000000489	Pdgfb	platelet derived growth factor, B polypeptide
4527	chr15	80083287	80083550	264	*	CR46_Hey1_A_B_vs_Mycl_Hey1_nlsGFP_merge_q0.0001_peak_4527	344	.	10.1832	38.3641	34.4511	119	Promoter (<=1kb)	15	80077791	80083406	5616	2	27367	ENSMUST00000081650.14	0	ENSMUSG00000060036	Rpl3	ribosomal protein L3
4528	chr15	80159412	80159636	225	*	CR46_Hey1_A_B_vs_Mycl_Hey1_nlsGFP_merge_q0.0001_peak_4528	211	.	7.32167	24.7853	21.1197	177	Intron (ENSMUST00000023050.8/66513, intron 10 of 10)	15	80173721	80215519	41799	1	17309	ENSMUST00000044970.6	-14085	ENSMUSG00000042428	Mgat3	mannoside acetylglucosaminyltransferase 3
4529	chr15	80169522	80169769	248	*	CR46_Hey1_A_B_vs_Mycl_Hey1_nlsGFP_merge_q0.0001_peak_4529	148	.	5.94447	18.3656	14.8616	148	Distal Intergenic	15	80173721	80215519	41799	1	17309	ENSMUST00000044970.6	-3952	ENSMUSG00000042428	Mgat3	mannoside acetylglucosaminyltransferase 3
4530	chr15	80173222	80173346	125	*	CR46_Hey1_A_B_vs_Mycl_Hey1_nlsGFP_merge_q0.0001_peak_4530	109	.	5.15812	14.3225	10.9417	38	Promoter (<=1kb)	15	80173721	80215519	41799	1	17309	ENSMUST00000044970.6	-375	ENSMUSG00000042428	Mgat3	mannoside acetylglucosaminyltransferase 3
4531	chr15	80233790	80234053	264	*	CR46_Hey1_A_B_vs_Mycl_Hey1_nlsGFP_merge_q0.0001_peak_4531	266	.	8.68941	30.4531	26.6748	53	Promoter (<=1kb)	15	80234018	80253371	19354	1	239555	ENSMUST00000023048.11	0	ENSMUSG00000022412	Mief1	mitochondrial elongation factor 1
4532	chr15	80254989	80255205	217	*	CR46_Hey1_A_B_vs_Mycl_Hey1_nlsGFP_merge_q0.0001_peak_4532	323	.	9.16318	36.2102	32.3315	115	Promoter (<=1kb)	15	80255184	80257541	2358	1	11911	ENSMUST00000109605.4	0	ENSMUSG00000042406	Atf4	activating transcription factor 4
4533	chr15	80264314	80264387	74	*	CR46_Hey1_A_B_vs_Mycl_Hey1_nlsGFP_merge_q0.0001_peak_4533	45	.	3.95605	7.62421	4.54363	6	Promoter (<=1kb)	15	80260615	80264315	3701	2	66538	ENSMUST00000052499.8	0	ENSMUSG00000051518	Rps19bp1	ribosomal protein S19 binding protein 1
4534	chr15	80671592	80671712	121	*	CR46_Hey1_A_B_vs_Mycl_Hey1_nlsGFP_merge_q0.0001_peak_4534	105	.	5.62175	13.9628	10.5892	105	Promoter (<=1kb)	15	80671847	80700425	28579	1	213956	ENSMUST00000023044.6	-135	ENSMUSG00000022408	Fam83f	family with sequence similarity 83, member F
4535	chr15	80704394	80704478	85	*	CR46_Hey1_A_B_vs_Mycl_Hey1_nlsGFP_merge_q0.0001_peak_4535	74	.	4.7889	10.6474	7.40622	14	Distal Intergenic	15	80691025	80697610	6586	2	106059	ENSMUST00000230612.1	-6784	ENSMUSG00000116220	A430088P11Rik	RIKEN cDNA A430088P11 gene
4536	chr15	80711041	80711255	215	*	CR46_Hey1_A_B_vs_Mycl_Hey1_nlsGFP_merge_q0.0001_peak_4536	475	.	12.0207	51.6045	47.5207	131	Promoter (<=1kb)	15	80711313	80941085	229773	1	213988	ENSMUST00000067689.8	-58	ENSMUSG00000047888	Tnrc6b	trinucleotide repeat containing 6b
4537	chr15	80948395	80948532	138	*	CR46_Hey1_A_B_vs_Mycl_Hey1_nlsGFP_merge_q0.0001_peak_4537	581	.	14.7831	62.3705	58.1771	86	Promoter (<=1kb)	15	80948490	80970946	22457	1	11564	ENSMUST00000023043.9	0	ENSMUSG00000022407	Adsl	adenylosuccinate lyase
4538	chr15	80969483	80969597	115	*	CR46_Hey1_A_B_vs_Mycl_Hey1_nlsGFP_merge_q0.0001_peak_4538	105	.	5.62175	13.9628	10.5892	78	3' UTR	15	80963923	80968755	4833	1	11564	ENSMUST00000199284.1	5560	ENSMUSG00000022407	Adsl	adenylosuccinate lyase
4539	chr15	81190735	81191049	315	*	CR46_Hey1_A_B_vs_Mycl_Hey1_nlsGFP_merge_q0.0001_peak_4539	710	.	14.8013	75.3015	71.009	139	Promoter (<=1kb)	15	81012281	81190757	178477	2	223701	ENSMUST00000149582.7	0	ENSMUSG00000042292	Mrtfa	myocardin related transcription factor A
4540	chr15	81213115	81213270	156	*	CR46_Hey1_A_B_vs_Mycl_Hey1_nlsGFP_merge_q0.0001_peak_4540	226	.	8.32852	26.317	22.6157	41	Distal Intergenic	15	81235499	81238964	3466	1	207911	ENSMUST00000166855.2	-22229	ENSMUSG00000050164	Mchr1	melanin-concentrating hormone receptor 1
4541	chr15	81301282	81301361	80	*	CR46_Hey1_A_B_vs_Mycl_Hey1_nlsGFP_merge_q0.0001_peak_4541	105	.	5.62175	13.9628	10.5892	69	Intron (ENSMUST00000230042.1/78102, intron 1 of 3)	15	81250028	81312866	62839	2	78102	ENSMUST00000230042.1	11505	ENSMUSG00000115970	8430426J06Rik	RIKEN cDNA 8430426J06 gene
4542	chr15	81399713	81399781	69	*	CR46_Hey1_A_B_vs_Mycl_Hey1_nlsGFP_merge_q0.0001_peak_4542	236	.	8.53674	27.3507	23.6281	30	Promoter (<=1kb)	15	81365450	81399594	34145	2	70356	ENSMUST00000023039.14	-119	ENSMUSG00000022403	St13	suppression of tumorigenicity 13
4543	chr15	81400145	81400210	66	*	CR46_Hey1_A_B_vs_Mycl_Hey1_nlsGFP_merge_q0.0001_peak_4543	59	.	4.37247	9.09614	5.93044	1	Promoter (<=1kb)	15	81400150	81427538	27389	1	321003	ENSMUST00000164144.2	0	ENSMUSG00000022401	Xpnpep3	X-prolyl aminopeptidase 3, mitochondrial
4544	chr15	81466086	81466355	270	*	CR46_Hey1_A_B_vs_Mycl_Hey1_nlsGFP_merge_q0.0001_peak_4544	369	.	10.457	40.924	36.9731	153	Promoter (<=1kb)	15	81466296	81476369	10074	1	56438	ENSMUST00000023036.6	0	ENSMUSG00000022400	Rbx1	ring-box 1
4545	chr15	81466578	81466684	107	*	CR46_Hey1_A_B_vs_Mycl_Hey1_nlsGFP_merge_q0.0001_peak_4545	159	.	6.54313	19.5033	15.9611	22	Promoter (<=1kb)	15	81466641	81475386	8746	1	56438	ENSMUST00000230062.1	0	ENSMUSG00000022400	Rbx1	ring-box 1
4546	chr15	81514168	81514457	290	*	CR46_Hey1_A_B_vs_Mycl_Hey1_nlsGFP_merge_q0.0001_peak_4546	514	.	11.7616	55.5711	51.4451	72	Distal Intergenic	15	81473622	81475572	1951	1	56438	ENSMUST00000229991.1	40546	ENSMUSG00000022400	Rbx1	ring-box 1
4547	chr15	81523001	81523061	61	*	CR46_Hey1_A_B_vs_Mycl_Hey1_nlsGFP_merge_q0.0001_peak_4547	86	.	4.21791	11.9875	8.69972	12	Distal Intergenic	15	81473622	81475572	1951	1	56438	ENSMUST00000229991.1	49379	ENSMUSG00000022400	Rbx1	ring-box 1
4548	chr15	81523265	81523466	202	*	CR46_Hey1_A_B_vs_Mycl_Hey1_nlsGFP_merge_q0.0001_peak_4548	566	.	11.1442	60.8302	56.6525	83	Distal Intergenic	15	81473622	81475572	1951	1	56438	ENSMUST00000229991.1	49643	ENSMUSG00000022400	Rbx1	ring-box 1
4549	chr15	81585116	81585415	300	*	CR46_Hey1_A_B_vs_Mycl_Hey1_nlsGFP_merge_q0.0001_peak_4549	313	.	9.88759	35.2023	31.3406	139	Promoter (<=1kb)	15	81585397	81652077	66681	1	328572	ENSMUST00000068387.10	0	ENSMUSG00000055024	Ep300	E1A binding protein p300
4550	chr15	81729879	81730200	322	*	CR46_Hey1_A_B_vs_Mycl_Hey1_nlsGFP_merge_q0.0001_peak_4550	321	.	10.2024	35.9764	32.1009	209	Promoter (<=1kb)	15	81704248	81729901	25654	2	19387	ENSMUST00000170134.8	0	ENSMUSG00000022391	Rangap1	RAN GTPase activating protein 1
4551	chr15	81802445	81802743	299	*	CR46_Hey1_A_B_vs_Mycl_Hey1_nlsGFP_merge_q0.0001_peak_4551	291	.	7.88177	32.94	29.1155	240	Promoter (<=1kb)	15	81800791	81802613	1823	2	100504312	ENSMUST00000181220.1	0	ENSMUSG00000097613	Gm17597	predicted gene, 17597
4552	chr15	81807103	81807274	172	*	CR46_Hey1_A_B_vs_Mycl_Hey1_nlsGFP_merge_q0.0001_peak_4552	141	.	4.69055	17.6825	14.1919	142	Intron (ENSMUST00000109553.9/21685, intron 1 of 3)	15	81811046	81821256	10211	1	21685	ENSMUST00000168200.1	-3772	ENSMUSG00000022389	Tef	thyrotroph embryonic factor
4553	chr15	81810772	81810879	108	*	CR46_Hey1_A_B_vs_Mycl_Hey1_nlsGFP_merge_q0.0001_peak_4553	168	.	5.54789	20.3675	16.8023	82	Promoter (<=1kb)	15	81811046	81821256	10211	1	21685	ENSMUST00000168200.1	-167	ENSMUSG00000022389	Tef	thyrotroph embryonic factor
4554	chr15	81811263	81811440	178	*	CR46_Hey1_A_B_vs_Mycl_Hey1_nlsGFP_merge_q0.0001_peak_4554	272	.	7.14401	31.0079	27.2178	62	Promoter (<=1kb)	15	81811414	81826698	15285	1	21685	ENSMUST00000023024.7	0	ENSMUSG00000022389	Tef	thyrotroph embryonic factor
4555	chr15	81871897	81872040	144	*	CR46_Hey1_A_B_vs_Mycl_Hey1_nlsGFP_merge_q0.0001_peak_4555	149	.	6.66282	18.4555	14.9409	124	Promoter (<=1kb)	15	81864520	81871911	7392	2	68479	ENSMUST00000023117.9	0	ENSMUSG00000061360	Phf5a	PHD finger protein 5A
4556	chr15	81872375	81872484	110	*	CR46_Hey1_A_B_vs_Mycl_Hey1_nlsGFP_merge_q0.0001_peak_4556	177	.	7.28746	21.3139	17.7251	24	Promoter (<=1kb)	15	81872484	81889688	17205	1	11429	ENSMUST00000135198.1	0	ENSMUSG00000022477	Aco2	aconitase 2, mitochondrial
4557	chr15	81926186	81926413	228	*	CR46_Hey1_A_B_vs_Mycl_Hey1_nlsGFP_merge_q0.0001_peak_4557	164	.	6.94695	20.036	16.4842	42	Promoter (<=1kb)	15	81915029	81926240	11212	2	78929	ENSMUST00000023113.6	0	ENSMUSG00000022476	Polr3h	polymerase (RNA) III (DNA directed) polypeptide H
4558	chr15	81954081	81954370	290	*	CR46_Hey1_A_B_vs_Mycl_Hey1_nlsGFP_merge_q0.0001_peak_4558	146	.	6.33672	18.1153	14.6165	240	Promoter (<=1kb)	15	81951402	81953504	2103	2	29858	ENSMUST00000129406.1	-577	ENSMUSG00000022474	Pmm1	phosphomannomutase 1
4559	chr15	81960861	81961098	238	*	CR46_Hey1_A_B_vs_Mycl_Hey1_nlsGFP_merge_q0.0001_peak_4559	328	.	9.35343	36.7409	32.8551	141	Promoter (<=1kb)	15	81951108	81960869	9762	2	29858	ENSMUST00000071462.6	0	ENSMUSG00000022474	Pmm1	phosphomannomutase 1
4560	chr15	82016191	82016434	244	*	CR46_Hey1_A_B_vs_Mycl_Hey1_nlsGFP_merge_q0.0001_peak_4560	203	.	7.81331	24.046	20.3982	26	Promoter (<=1kb)	15	82016369	82040085	23717	1	14375	ENSMUST00000069530.12	0	ENSMUSG00000022471	Xrcc6	X-ray repair complementing defective repair in Chinese hamster cells 6
4561	chr15	82127718	82128013	296	*	CR46_Hey1_A_B_vs_Mycl_Hey1_nlsGFP_merge_q0.0001_peak_4561	790	.	14.7054	83.3598	79.014	206	Promoter (<=1kb)	15	82127922	82142203	14282	1	76457	ENSMUST00000089174.5	0	ENSMUSG00000068114	Ccdc134	coiled-coil domain containing 134
4562	chr15	82146858	82147202	345	*	CR46_Hey1_A_B_vs_Mycl_Hey1_nlsGFP_merge_q0.0001_peak_4562	505	.	11.9051	54.6514	50.5358	238	Promoter (<=1kb)	15	82147181	82205379	58199	1	20788	ENSMUST00000023100.7	0	ENSMUSG00000022463	Srebf2	sterol regulatory element binding factor 2
4563	chr15	82338814	82338972	159	*	CR46_Hey1_A_B_vs_Mycl_Hey1_nlsGFP_merge_q0.0001_peak_4563	173	.	7.12443	20.9271	17.352	112	Promoter (<=1kb)	15	82329532	82338826	9295	2	17939	ENSMUST00000023088.7	0	ENSMUSG00000022453	Naga	N-acetyl galactosaminidase, alpha
4564	chr15	82345818	82346030	213	*	CR46_Hey1_A_B_vs_Mycl_Hey1_nlsGFP_merge_q0.0001_peak_4564	353	.	10.3144	39.3157	35.3903	161	Promoter (<=1kb)	15	82345954	82349090	3137	1	69029	ENSMUST00000023086.14	0	ENSMUSG00000022452	Smdt1	single-pass membrane protein with aspartate rich tail 1
4565	chr15	82354240	82354475	236	*	CR46_Hey1_A_B_vs_Mycl_Hey1_nlsGFP_merge_q0.0001_peak_4565	419	.	11.1663	45.9849	41.9678	111	Promoter (<=1kb)	15	82350140	82354322	4183	2	67130	ENSMUST00000023085.6	0	ENSMUSG00000022450	Ndufa6	NADH:ubiquinone oxidoreductase subunit A6
4566	chr15	82881236	82881317	82	*	CR46_Hey1_A_B_vs_Mycl_Hey1_nlsGFP_merge_q0.0001_peak_4566	97	.	5.41354	13.109	9.76696	12	Intron (ENSMUST00000048966.6/21411, intron 1 of 4)	15	82899080	82905818	6739	1	100504637	ENSMUST00000186291.1	-17763	ENSMUSG00000100199	Gm20324	predicted gene, 20324
4567	chr15	82901464	82901622	159	*	CR46_Hey1_A_B_vs_Mycl_Hey1_nlsGFP_merge_q0.0001_peak_4567	160	.	6.58474	19.6077	16.0636	77	Promoter (1-2kb)	15	82856908	82899811	42904	2	21411	ENSMUST00000230403.1	-1653	ENSMUSG00000041852	Tcf20	transcription factor 20
4568	chr15	83128781	83128873	93	*	CR46_Hey1_A_B_vs_Mycl_Hey1_nlsGFP_merge_q0.0001_peak_4568	196	.	7.70388	23.2809	19.6463	57	Intron (ENSMUST00000058793.13/73826, intron 8 of 8)	15	83113433	83122801	9369	2	74778	ENSMUST00000018184.9	-5980	ENSMUSG00000018040	Rrp7a	ribosomal RNA processing 7 homolog A (S. cerevisiae)
4569	chr15	83149341	83149416	76	*	CR46_Hey1_A_B_vs_Mycl_Hey1_nlsGFP_merge_q0.0001_peak_4569	47	.	3.81624	7.84248	4.75657	51	Promoter (<=1kb)	15	83125976	83149384	23409	2	73826	ENSMUST00000058793.13	0	ENSMUSG00000041815	Poldip3	polymerase (DNA-directed), delta interacting protein 3
4570	chr15	83149664	83149754	91	*	CR46_Hey1_A_B_vs_Mycl_Hey1_nlsGFP_merge_q0.0001_peak_4570	46	.	3.78034	7.75869	4.67486	23	Promoter (<=1kb)	15	83149644	83149794	151	1	104307	ENSMUST00000083242.1	20	ENSMUSG00000065176	Rnu12	RNA U12, small nuclear
4571	chr15	83149820	83149889	70	*	CR46_Hey1_A_B_vs_Mycl_Hey1_nlsGFP_merge_q0.0001_peak_4571	66	.	4.30135	9.83459	6.65029	66	Promoter (<=1kb)	15	83149644	83149794	151	1	104307	ENSMUST00000083242.1	176	ENSMUSG00000065176	Rnu12	RNA U12, small nuclear
4572	chr15	83172204	83172399	196	*	CR46_Hey1_A_B_vs_Mycl_Hey1_nlsGFP_merge_q0.0001_peak_4572	170	.	6.4448	20.5722	17.0034	173	Promoter (<=1kb)	15	83153494	83172592	19099	2	109754	ENSMUST00000018186.15	193	ENSMUSG00000018042	Cyb5r3	cytochrome b5 reductase 3
4573	chr15	83367376	83367506	131	*	CR46_Hey1_A_B_vs_Mycl_Hey1_nlsGFP_merge_q0.0001_peak_4573	158	.	6.87103	19.3956	15.8552	64	Promoter (<=1kb)	15	83353847	83367282	13436	2	69291	ENSMUST00000178628.8	-94	NA	1700001L05Rik	RIKEN cDNA 1700001L05 gene
4574	chr15	83440909	83441043	135	*	CR46_Hey1_A_B_vs_Mycl_Hey1_nlsGFP_merge_q0.0001_peak_4574	236	.	8.53674	27.3507	23.6281	77	Intron (ENSMUST00000171436.7/23970, intron 1 of 10)	15	83376122	83432824	56703	2	23970	ENSMUST00000231184.1	-8085	ENSMUSG00000016664	Pacsin2	protein kinase C and casein kinase substrate in neurons 2
4575	chr15	83464636	83464845	210	*	CR46_Hey1_A_B_vs_Mycl_Hey1_nlsGFP_merge_q0.0001_peak_4575	864	.	16.3369	90.8358	86.4471	83	Promoter (<=1kb)	15	83375607	83464606	89000	2	23970	ENSMUST00000171436.7	-30	ENSMUSG00000016664	Pacsin2	protein kinase C and casein kinase substrate in neurons 2
4576	chr15	83474120	83474355	236	*	CR46_Hey1_A_B_vs_Mycl_Hey1_nlsGFP_merge_q0.0001_peak_4576	149	.	6.66282	18.4555	14.9409	35	Distal Intergenic	15	83375607	83464606	89000	2	23970	ENSMUST00000171436.7	-9514	ENSMUSG00000016664	Pacsin2	protein kinase C and casein kinase substrate in neurons 2
4577	chr15	83530425	83530639	215	*	CR46_Hey1_A_B_vs_Mycl_Hey1_nlsGFP_merge_q0.0001_peak_4577	158	.	6.87103	19.3956	15.8552	91	Promoter (2-3kb)	15	83533544	83544201	10658	1	12124	ENSMUST00000229165.1	-2905	ENSMUSG00000016758	Bik	BCL2-interacting killer
4578	chr15	83574778	83575283	506	*	CR46_Hey1_A_B_vs_Mycl_Hey1_nlsGFP_merge_q0.0001_peak_4578	676	.	12.3901	71.911	67.6412	152	3' UTR	15	83563875	83572325	8451	1	12257	ENSMUST00000208463.1	10903	ENSMUSG00000041736	Tspo	translocator protein
4579	chr15	83595113	83595274	162	*	CR46_Hey1_A_B_vs_Mycl_Hey1_nlsGFP_merge_q0.0001_peak_4579	541	.	13.2276	58.3423	54.1887	66	Promoter (<=1kb)	15	83575090	83595157	20068	2	223723	ENSMUST00000016901.4	0	ENSMUSG00000016757	Ttll12	tubulin tyrosine ligase-like family, member 12
4580	chr15	84167753	84167871	119	*	CR46_Hey1_A_B_vs_Mycl_Hey1_nlsGFP_merge_q0.0001_peak_4580	81	.	4.99711	11.4507	8.17514	33	Promoter (<=1kb)	15	84167837	84186206	18370	1	116939	ENSMUST00000045289.5	0	ENSMUSG00000041653	Pnpla3	patatin-like phospholipase domain containing 3
4581	chr15	84192205	84192281	77	*	CR46_Hey1_A_B_vs_Mycl_Hey1_nlsGFP_merge_q0.0001_peak_4581	105	.	5.62175	13.9628	10.5892	10	Promoter (<=1kb)	15	84192241	84217267	25027	1	68653	ENSMUST00000023071.7	0	ENSMUSG00000022437	Samm50	SAMM50 sorting and assembly machinery component
4582	chr15	84714880	84714945	66	*	CR46_Hey1_A_B_vs_Mycl_Hey1_nlsGFP_merge_q0.0001_peak_4582	66	.	4.58069	9.86228	6.65781	0	Exon (ENSMUST00000229841.1/328576, exon 3 of 3)	15	84720052	84772207	52156	1	73167	ENSMUST00000006029.10	-5107	ENSMUSG00000078954	Arhgap8	Rho GTPase activating protein 8
4583	chr15	84923083	84923392	310	*	CR46_Hey1_A_B_vs_Mycl_Hey1_nlsGFP_merge_q0.0001_peak_4583	1970	.	23.6546	201.718	197.029	177	Promoter (<=1kb)	15	84923411	84942963	19553	1	18141	ENSMUST00000165443.3	-19	ENSMUSG00000016619	Nup50	nucleoporin 50
4584	chr15	84988051	84988208	158	*	CR46_Hey1_A_B_vs_Mycl_Hey1_nlsGFP_merge_q0.0001_peak_4584	549	.	13.506	59.0862	54.9242	71	Promoter (<=1kb)	15	84943936	84988000	44065	2	223739	ENSMUST00000047144.12	-51	ENSMUSG00000036046	5031439G07Rik	RIKEN cDNA 5031439G07 gene
4585	chr15	85035313	85035399	87	*	CR46_Hey1_A_B_vs_Mycl_Hey1_nlsGFP_merge_q0.0001_peak_4585	84	.	4.81907	11.7203	8.43868	54	Promoter (1-2kb)	15	85037089	85062830	25742	1	73225	ENSMUST00000023069.8	-1690	ENSMUSG00000022434	Fam118a	family with sequence similarity 118, member A
4586	chr15	85037040	85037116	77	*	CR46_Hey1_A_B_vs_Mycl_Hey1_nlsGFP_merge_q0.0001_peak_4586	189	.	7.04402	22.6152	18.9979	14	Promoter (<=1kb)	15	85037089	85062830	25742	1	73225	ENSMUST00000023069.8	0	ENSMUSG00000022434	Fam118a	family with sequence similarity 118, member A
4587	chr15	85282173	85282353	181	*	CR46_Hey1_A_B_vs_Mycl_Hey1_nlsGFP_merge_q0.0001_peak_4587	140	.	6.45461	17.5287	14.0409	47	Intron (ENSMUST00000057410.13/14114, intron 16 of 16)	15	85263454	85265472	2019	1	14114	ENSMUST00000160798.1	18719	ENSMUSG00000006369	Fbln1	fibulin 1
4588	chr15	85298281	85298391	111	*	CR46_Hey1_A_B_vs_Mycl_Hey1_nlsGFP_merge_q0.0001_peak_4588	83	.	4.91365	11.6048	8.32572	33	Distal Intergenic	15	85263454	85265472	2019	1	14114	ENSMUST00000160798.1	34827	ENSMUSG00000006369	Fbln1	fibulin 1
4589	chr15	85303459	85303611	153	*	CR46_Hey1_A_B_vs_Mycl_Hey1_nlsGFP_merge_q0.0001_peak_4589	103	.	5.53059	13.7541	10.3981	8	Distal Intergenic	15	85336245	85463212	126968	1	54138	ENSMUST00000163242.2	-32634	ENSMUSG00000016541	Atxn10	ataxin 10
4590	chr15	85347354	85347592	239	*	CR46_Hey1_A_B_vs_Mycl_Hey1_nlsGFP_merge_q0.0001_peak_4590	149	.	6.66282	18.4555	14.9409	199	Intron (ENSMUST00000163242.2/54138, intron 1 of 11)	15	85336245	85463212	126968	1	54138	ENSMUST00000163242.2	11109	ENSMUSG00000016541	Atxn10	ataxin 10
4591	chr15	85420852	85421212	361	*	CR46_Hey1_A_B_vs_Mycl_Hey1_nlsGFP_merge_q0.0001_peak_4591	286	.	8.25546	32.5048	28.6899	86	Intron (ENSMUST00000163242.2/54138, intron 9 of 11)	15	85492736	85503227	10492	2	328577	ENSMUST00000178942.1	82015	ENSMUSG00000096607	7530416G11Rik	RIKEN cDNA 7530416G11 gene
4592	chr15	85479482	85479713	232	*	CR46_Hey1_A_B_vs_Mycl_Hey1_nlsGFP_merge_q0.0001_peak_4592	226	.	7.71934	26.3404	22.6388	162	Distal Intergenic	15	85492736	85503227	10492	2	328577	ENSMUST00000178942.1	23514	ENSMUSG00000096607	7530416G11Rik	RIKEN cDNA 7530416G11 gene
4593	chr15	85523515	85523684	170	*	CR46_Hey1_A_B_vs_Mycl_Hey1_nlsGFP_merge_q0.0001_peak_4593	131	.	6.24639	16.6156	13.1555	148	Distal Intergenic	15	85492736	85503227	10492	2	328577	ENSMUST00000178942.1	-20288	ENSMUSG00000096607	7530416G11Rik	RIKEN cDNA 7530416G11 gene
4594	chr15	85534393	85534483	91	*	CR46_Hey1_A_B_vs_Mycl_Hey1_nlsGFP_merge_q0.0001_peak_4594	96	.	5.35949	12.9863	9.66063	16	Downstream (<1kb)	15	85492736	85503227	10492	2	328577	ENSMUST00000178942.1	-31166	ENSMUSG00000096607	7530416G11Rik	RIKEN cDNA 7530416G11 gene
4595	chr15	85610802	85611054	253	*	CR46_Hey1_A_B_vs_Mycl_Hey1_nlsGFP_merge_q0.0001_peak_4595	180	.	6.68761	21.6724	18.0778	121	Distal Intergenic	15	85535441	85582473	47033	2	22422	ENSMUST00000229495.1	-28329	ENSMUSG00000022382	Wnt7b	wingless-type MMTV integration site family, member 7B
4596	chr15	85634405	85634854	450	*	CR46_Hey1_A_B_vs_Mycl_Hey1_nlsGFP_merge_q0.0001_peak_4596	546	.	12.6427	58.8322	54.6726	146	Distal Intergenic	15	85653616	85707524	53909	1	102800312	ENSMUST00000230913.1	-18762	NA	Lncppara	long noncoding RNA near Ppara
4597	chr15	85669674	85669782	109	*	CR46_Hey1_A_B_vs_Mycl_Hey1_nlsGFP_merge_q0.0001_peak_4597	95	.	5.13909	12.8362	9.51419	75	Intron (ENSMUST00000230913.1/102800312, intron 1 of 6)	15	85653616	85707524	53909	1	102800312	ENSMUST00000230913.1	16058	NA	Lncppara	long noncoding RNA near Ppara
4598	chr15	85677950	85678097	148	*	CR46_Hey1_A_B_vs_Mycl_Hey1_nlsGFP_merge_q0.0001_peak_4598	207	.	7.76378	24.4322	20.7724	82	Intron (ENSMUST00000230913.1/102800312, intron 1 of 6)	15	85653616	85707524	53909	1	102800312	ENSMUST00000230913.1	24334	NA	Lncppara	long noncoding RNA near Ppara
4599	chr15	85735323	85735577	255	*	CR46_Hey1_A_B_vs_Mycl_Hey1_nlsGFP_merge_q0.0001_peak_4599	234	.	7.46314	27.1368	23.4221	106	Promoter (<=1kb)	15	85735564	85802163	66600	1	19013	ENSMUST00000109423.7	0	ENSMUSG00000022383	Ppara	peroxisome proliferator activated receptor alpha
4600	chr15	85735653	85735758	106	*	CR46_Hey1_A_B_vs_Mycl_Hey1_nlsGFP_merge_q0.0001_peak_4600	114	.	5.20993	14.8237	11.4291	77	Promoter (<=1kb)	15	85735639	85777727	42089	1	19013	ENSMUST00000138813.7	14	ENSMUSG00000022383	Ppara	peroxisome proliferator activated receptor alpha
4601	chr15	85811690	85811753	64	*	CR46_Hey1_A_B_vs_Mycl_Hey1_nlsGFP_merge_q0.0001_peak_4601	149	.	6.66282	18.4555	14.9409	34	Promoter (<=1kb)	15	85806972	85811696	4725	2	72355	ENSMUST00000071876.12	0	ENSMUSG00000064284	Cdpf1	cysteine rich, DPF motif domain containing 1
4602	chr15	85879163	85879281	119	*	CR46_Hey1_A_B_vs_Mycl_Hey1_nlsGFP_merge_q0.0001_peak_4602	226	.	8.32852	26.317	22.6157	90	Promoter (<=1kb)	15	85879312	85892598	13287	1	72026	ENSMUST00000162491.7	-31	ENSMUSG00000022386	Trmu	tRNA 5-methylaminomethyl-2-thiouridylate methyltransferase
4603	chr15	85879358	85879441	84	*	CR46_Hey1_A_B_vs_Mycl_Hey1_nlsGFP_merge_q0.0001_peak_4603	149	.	6.66282	18.4555	14.9409	33	Promoter (<=1kb)	15	85879381	85882843	3463	1	72026	ENSMUST00000160733.1	0	ENSMUSG00000022386	Trmu	tRNA 5-methylaminomethyl-2-thiouridylate methyltransferase
4604	chr15	85935712	85935908	197	*	CR46_Hey1_A_B_vs_Mycl_Hey1_nlsGFP_merge_q0.0001_peak_4604	114	.	5.82997	14.8321	11.4291	27	Intron (ENSMUST00000016172.8/12614, intron 9 of 34)	15	85921239	85922422	1184	2	12614	ENSMUST00000227450.1	-13290	ENSMUSG00000016028	Celsr1	cadherin, EGF LAG seven-pass G-type receptor 1
4605	chr15	85969777	85970030	254	*	CR46_Hey1_A_B_vs_Mycl_Hey1_nlsGFP_merge_q0.0001_peak_4605	143	.	6.39375	17.8206	14.3275	194	Intron (ENSMUST00000016172.8/12614, intron 2 of 34)	15	85898930	85978730	79801	2	12614	ENSMUST00000226840.1	8700	ENSMUSG00000016028	Celsr1	cadherin, EGF LAG seven-pass G-type receptor 1
4606	chr15	86034159	86034465	307	*	CR46_Hey1_A_B_vs_Mycl_Hey1_nlsGFP_merge_q0.0001_peak_4606	339	.	7.53144	37.8112	33.9082	197	Promoter (<=1kb)	15	85898929	86033777	134849	2	12614	ENSMUST00000016172.8	-382	ENSMUSG00000016028	Celsr1	cadherin, EGF LAG seven-pass G-type receptor 1
4607	chr15	86034948	86035045	98	*	CR46_Hey1_A_B_vs_Mycl_Hey1_nlsGFP_merge_q0.0001_peak_4607	126	.	4.62798	16.1377	12.6973	71	Promoter (1-2kb)	15	85898929	86033777	134849	2	12614	ENSMUST00000016172.8	-1171	ENSMUSG00000016028	Celsr1	cadherin, EGF LAG seven-pass G-type receptor 1
4608	chr15	86036035	86036146	112	*	CR46_Hey1_A_B_vs_Mycl_Hey1_nlsGFP_merge_q0.0001_peak_4608	158	.	5.25851	19.3851	15.8531	54	Promoter (2-3kb)	15	85898929	86033777	134849	2	12614	ENSMUST00000016172.8	-2258	ENSMUSG00000016028	Celsr1	cadherin, EGF LAG seven-pass G-type receptor 1
4609	chr15	86057629	86057720	92	*	CR46_Hey1_A_B_vs_Mycl_Hey1_nlsGFP_merge_q0.0001_peak_4609	120	.	5.94026	15.4901	12.0737	67	Promoter (<=1kb)	15	86057695	86137634	79940	1	223752	ENSMUST00000088931.9	0	ENSMUSG00000035900	Gramd4	GRAM domain containing 4
4610	chr15	86067594	86067784	191	*	CR46_Hey1_A_B_vs_Mycl_Hey1_nlsGFP_merge_q0.0001_peak_4610	249	.	8.65539	28.7249	24.9761	72	Promoter (<=1kb)	15	86067813	86122261	54449	1	223752	ENSMUST00000123474.1	-29	ENSMUSG00000035900	Gramd4	GRAM domain containing 4
4611	chr15	86194781	86195251	471	*	CR46_Hey1_A_B_vs_Mycl_Hey1_nlsGFP_merge_q0.0001_peak_4611	7112	.	47.745	716.326	711.235	25	Distal Intergenic	15	86139129	86186141	47013	2	223753	ENSMUST00000044332.15	-8640	ENSMUSG00000035891	Cerk	ceramide kinase
4612	chr15	86214352	86214440	89	*	CR46_Hey1_A_B_vs_Mycl_Hey1_nlsGFP_merge_q0.0001_peak_4612	89	.	5.20533	12.2714	8.96165	24	Promoter (<=1kb)	15	86214459	86498503	284045	1	223754	ENSMUST00000063414.8	-19	ENSMUSG00000051864	Tbc1d22a	TBC1 domain family, member 22a
4613	chr15	87624164	87624233	70	*	CR46_Hey1_A_B_vs_Mycl_Hey1_nlsGFP_merge_q0.0001_peak_4613	158	.	6.87103	19.3956	15.8552	37	Promoter (<=1kb)	15	87625230	87759364	134135	1	106014	ENSMUST00000068088.7	-997	ENSMUSG00000054863	Tafa5	TAFA chemokine like family member 5
4614	chr15	87967978	87968093	116	*	CR46_Hey1_A_B_vs_Mycl_Hey1_nlsGFP_merge_q0.0001_peak_4614	3631	.	47.1043	368.053	363.189	78	Intron (ENSMUST00000230713.1/ENSMUST00000230713.1, intron 1 of 2)	15	87795850	87795943	94	2	102465209	ENSMUST00000183709.1	-172035	ENSMUSG00000098938	Mir6393	microRNA 6393
4615	chr15	88751314	88751585	272	*	CR46_Hey1_A_B_vs_Mycl_Hey1_nlsGFP_merge_q0.0001_peak_4615	1361	.	20.4549	140.775	136.198	193	Promoter (<=1kb)	15	88751660	88784516	32857	1	223773	ENSMUST00000041297.14	-75	ENSMUSG00000034333	Zbed4	zinc finger, BED type containing 4
4616	chr15	88819309	88819632	324	*	CR46_Hey1_A_B_vs_Mycl_Hey1_nlsGFP_merge_q0.0001_peak_4616	518	.	12.8919	56.0247	51.8944	173	Promoter (<=1kb)	15	88805244	88819318	14075	2	223774	ENSMUST00000162183.7	0	ENSMUSG00000035845	Alg12	asparagine-linked glycosylation 12 (alpha-1,6-mannosyltransferase)
4617	chr15	88850516	88850704	189	*	CR46_Hey1_A_B_vs_Mycl_Hey1_nlsGFP_merge_q0.0001_peak_4617	244	.	7.65976	28.1949	24.4589	79	Distal Intergenic	15	88862186	88865726	3541	1	223775	ENSMUST00000042818.10	-11482	ENSMUSG00000035828	Pim3	proviral integration site 3
4618	chr15	88851842	88852012	171	*	CR46_Hey1_A_B_vs_Mycl_Hey1_nlsGFP_merge_q0.0001_peak_4618	538	.	12.1379	58.0448	53.8935	70	Distal Intergenic	15	88862186	88865726	3541	1	223775	ENSMUST00000042818.10	-10174	ENSMUSG00000035828	Pim3	proviral integration site 3
4619	chr15	88861899	88862483	585	*	CR46_Hey1_A_B_vs_Mycl_Hey1_nlsGFP_merge_q0.0001_peak_4619	436	.	9.01969	47.711	43.6721	239	Promoter (<=1kb)	15	88862186	88865726	3541	1	223775	ENSMUST00000042818.10	0	ENSMUSG00000035828	Pim3	proviral integration site 3
4620	chr15	88863880	88864125	246	*	CR46_Hey1_A_B_vs_Mycl_Hey1_nlsGFP_merge_q0.0001_peak_4620	349	.	7.95792	38.8992	34.9794	92	Promoter (1-2kb)	15	88862186	88865726	3541	1	223775	ENSMUST00000042818.10	1694	ENSMUSG00000035828	Pim3	proviral integration site 3
4621	chr15	89075779	89075960	182	*	CR46_Hey1_A_B_vs_Mycl_Hey1_nlsGFP_merge_q0.0001_peak_4621	241	.	8.12296	27.9135	24.1819	102	Promoter (<=1kb)	15	89071198	89075852	4655	2	69120	ENSMUST00000150364.2	0	ENSMUSG00000087331	1810021B22Rik	RIKEN cDNA 1810021B22 gene
4622	chr15	89088999	89089092	94	*	CR46_Hey1_A_B_vs_Mycl_Hey1_nlsGFP_merge_q0.0001_peak_4622	114	.	5.82997	14.8321	11.4291	26	Promoter (<=1kb)	15	89089084	89098180	9097	1	223776	ENSMUST00000130700.7	0	ENSMUSG00000035757	Selenoo	selenoprotein O
4623	chr15	89140254	89140338	85	*	CR46_Hey1_A_B_vs_Mycl_Hey1_nlsGFP_merge_q0.0001_peak_4623	65	.	4.52635	9.74227	6.56064	64	Promoter (<=1kb)	15	89130584	89140621	10038	2	29857	ENSMUST00000088827.7	283	ENSMUSG00000022610	Mapk12	mitogen-activated protein kinase 12
4624	chr15	89147153	89147232	80	*	CR46_Hey1_A_B_vs_Mycl_Hey1_nlsGFP_merge_q0.0001_peak_4624	158	.	6.87103	19.3956	15.8552	48	Promoter (<=1kb)	15	89145096	89147177	2082	2	19094	ENSMUST00000230634.1	0	ENSMUSG00000053137	Mapk11	mitogen-activated protein kinase 11
4625	chr15	89161492	89161724	233	*	CR46_Hey1_A_B_vs_Mycl_Hey1_nlsGFP_merge_q0.0001_peak_4625	444	.	11.8633	48.4944	44.4473	168	Promoter (<=1kb)	15	89161011	89161547	537	2	140570	ENSMUST00000139372.1	0	ENSMUSG00000036606	Plxnb2	plexin B2
4626	chr15	89169592	89169745	154	*	CR46_Hey1_A_B_vs_Mycl_Hey1_nlsGFP_merge_q0.0001_peak_4626	139	.	6.04761	17.396	13.9204	72	Promoter (<=1kb)	15	89155549	89170688	15140	2	140570	ENSMUST00000060808.9	943	ENSMUSG00000036606	Plxnb2	plexin B2
4627	chr15	89174023	89174124	102	*	CR46_Hey1_A_B_vs_Mycl_Hey1_nlsGFP_merge_q0.0001_peak_4627	81	.	4.46485	11.4735	8.19746	1	Intron (ENSMUST00000109331.8/140570, intron 1 of 37)	15	89155549	89170688	15140	2	140570	ENSMUST00000060808.9	-3335	ENSMUSG00000036606	Plxnb2	plexin B2
4628	chr15	89180814	89180933	120	*	CR46_Hey1_A_B_vs_Mycl_Hey1_nlsGFP_merge_q0.0001_peak_4628	316	.	8.71048	35.4692	31.6038	18	Promoter (<=1kb)	15	89155549	89180788	25240	2	140570	ENSMUST00000109331.8	-26	ENSMUSG00000036606	Plxnb2	plexin B2
4629	chr15	89189523	89189601	79	*	CR46_Hey1_A_B_vs_Mycl_Hey1_nlsGFP_merge_q0.0001_peak_4629	177	.	7.28746	21.3139	17.7251	30	Promoter (<=1kb)	15	89184812	89188844	4033	2	69440	ENSMUST00000229416.1	-679	ENSMUSG00000015377	Dennd6b	DENN/MADD domain containing 6B
4630	chr15	89196556	89196655	100	*	CR46_Hey1_A_B_vs_Mycl_Hey1_nlsGFP_merge_q0.0001_peak_4630	158	.	6.87103	19.3956	15.8552	33	Promoter (<=1kb)	15	89182217	89196496	14280	2	69440	ENSMUST00000229935.1	-60	ENSMUSG00000015377	Dennd6b	DENN/MADD domain containing 6B
4631	chr15	89315321	89315403	83	*	CR46_Hey1_A_B_vs_Mycl_Hey1_nlsGFP_merge_q0.0001_peak_4631	74	.	4.7889	10.6474	7.40622	16	Promoter (<=1kb)	15	89288236	89315311	27076	2	77980	ENSMUST00000123791.7	-10	ENSMUSG00000036529	Sbf1	SET binding factor 1
4632	chr15	89356509	89356598	90	*	CR46_Hey1_A_B_vs_Mycl_Hey1_nlsGFP_merge_q0.0001_peak_4632	67	.	4.49611	9.98707	6.77971	81	Promoter (<=1kb)	15	89355914	89365331	9418	1	52683	ENSMUST00000145793.1	595	ENSMUSG00000008690	Ncaph2	non-SMC condensin II complex, subunit H2
4633	chr15	89373536	89373629	94	*	CR46_Hey1_A_B_vs_Mycl_Hey1_nlsGFP_merge_q0.0001_peak_4633	82	.	4.8637	11.4886	8.21221	58	Promoter (<=1kb)	15	89371637	89373818	2182	2	100126824	ENSMUST00000167643.3	189	ENSMUSG00000091780	Sco2	SCO2 cytochrome c oxidase assembly protein
4634	chr15	89373832	89373918	87	*	CR46_Hey1_A_B_vs_Mycl_Hey1_nlsGFP_merge_q0.0001_peak_4634	221	.	7.93377	25.8731	22.1843	56	Promoter (<=1kb)	15	89371640	89373846	2207	2	100126824	ENSMUST00000228977.1	0	ENSMUSG00000091780	Sco2	SCO2 cytochrome c oxidase assembly protein
4635	chr15	89429453	89429522	70	*	CR46_Hey1_A_B_vs_Mycl_Hey1_nlsGFP_merge_q0.0001_peak_4635	114	.	5.82997	14.8321	11.4291	38	Promoter (<=1kb)	15	89426367	89429439	3073	2	12651	ENSMUST00000171140.7	-14	ENSMUSG00000022617	Chkb	choline kinase beta
4636	chr15	89429933	89430001	69	*	CR46_Hey1_A_B_vs_Mycl_Hey1_nlsGFP_merge_q0.0001_peak_4636	52	.	4.16426	8.34981	5.22494	19	Promoter (<=1kb)	15	89427115	89429908	2794	2	12651	ENSMUST00000165623.1	-25	ENSMUSG00000022617	Chkb	choline kinase beta
4637	chr15	89476245	89476345	101	*	CR46_Hey1_A_B_vs_Mycl_Hey1_nlsGFP_merge_q0.0001_peak_4637	97	.	5.41354	13.109	9.76696	21	Promoter (<=1kb)	15	89476252	89477913	1662	1	100532730	ENSMUST00000166953.1	0	NA	C230037L18Rik	RIKEN cDNA C230037L18 gene
4638	chr15	90224156	90224227	72	*	CR46_Hey1_A_B_vs_Mycl_Hey1_nlsGFP_merge_q0.0001_peak_4638	52	.	4.16426	8.34981	5.22494	13	Promoter (<=1kb)	15	90224311	90233471	9161	1	380959	ENSMUST00000100309.2	-84	ENSMUSG00000075470	Alg10b	asparagine-linked glycosylation 10B (alpha-1,2-glucosyltransferase)
4639	chr15	90656687	90656778	92	*	CR46_Hey1_A_B_vs_Mycl_Hey1_nlsGFP_merge_q0.0001_peak_4639	74	.	4.7889	10.6474	7.40622	60	Intron (ENSMUST00000088649.10/66871, intron 1 of 18)	15	90643329	90649438	6110	2	66871	ENSMUST00000140171.7	-7249	ENSMUSG00000052560	Cpne8	copine VIII
4640	chr15	90679376	90679450	75	*	CR46_Hey1_A_B_vs_Mycl_Hey1_nlsGFP_merge_q0.0001_peak_4640	75	.	4.69724	10.7694	7.52562	33	Promoter (<=1kb)	15	90487483	90679432	191950	2	66871	ENSMUST00000064391.11	0	ENSMUSG00000052560	Cpne8	copine VIII
4641	chr15	90680188	90680288	101	*	CR46_Hey1_A_B_vs_Mycl_Hey1_nlsGFP_merge_q0.0001_peak_4641	186	.	7.26781	22.2286	18.624	28	Promoter (<=1kb)	15	90487483	90679432	191950	2	66871	ENSMUST00000064391.11	-756	ENSMUSG00000052560	Cpne8	copine VIII
4642	chr15	91092447	91092785	339	*	CR46_Hey1_A_B_vs_Mycl_Hey1_nlsGFP_merge_q0.0001_peak_4642	382	.	10.4757	42.2163	38.2472	296	Distal Intergenic	15	90933276	91049948	116673	2	16564	ENSMUST00000109288.8	-42499	ENSMUSG00000022629	Kif21a	kinesin family member 21A
4643	chr15	91908787	91908863	77	*	CR46_Hey1_A_B_vs_Mycl_Hey1_nlsGFP_merge_q0.0001_peak_4643	97	.	5.0798	13.0483	9.72115	22	Exon (ENSMUST00000160242.7/223809, exon 33 of 43)	15	91847915	91861438	13524	1	223809	ENSMUST00000132674.1	60872	ENSMUSG00000047295	Smgc	submandibular gland protein C
4644	chr15	91983207	91983271	65	*	CR46_Hey1_A_B_vs_Mycl_Hey1_nlsGFP_merge_q0.0001_peak_4644	158	.	6.87103	19.3956	15.8552	41	Distal Intergenic	15	92051165	92249451	198287	1	12805	ENSMUST00000141187.7	-67894	ENSMUSG00000055022	Cntn1	contactin 1
4645	chr15	93057036	93057109	74	*	CR46_Hey1_A_B_vs_Mycl_Hey1_nlsGFP_merge_q0.0001_peak_4645	45	.	3.95605	7.62421	4.54363	46	Distal Intergenic	15	93244455	93275151	30697	2	223827	ENSMUST00000057896.4	218042	ENSMUSG00000036197	Gxylt1	glucoside xylosyltransferase 1
4646	chr15	93275166	93275384	219	*	CR46_Hey1_A_B_vs_Mycl_Hey1_nlsGFP_merge_q0.0001_peak_4646	583	.	13.4505	62.5392	58.3446	183	Promoter (<=1kb)	15	93241854	93275179	33326	2	223827	ENSMUST00000230063.1	0	ENSMUSG00000036197	Gxylt1	glucoside xylosyltransferase 1
4647	chr15	93398362	93398482	121	*	CR46_Hey1_A_B_vs_Mycl_Hey1_nlsGFP_merge_q0.0001_peak_4647	411	.	11.8681	45.1641	41.1553	91	Promoter (<=1kb)	15	93398397	93491510	93114	1	223828	ENSMUST00000049122.15	0	ENSMUSG00000036167	Pphln1	periphilin 1
4648	chr15	94543458	94543577	120	*	CR46_Hey1_A_B_vs_Mycl_Hey1_nlsGFP_merge_q0.0001_peak_4648	81	.	4.99711	11.4507	8.17514	48	Promoter (<=1kb)	15	94522688	94543547	20860	2	78895	ENSMUST00000049151.3	0	ENSMUSG00000033356	Pus7l	pseudouridylate synthase 7-like
4649	chr15	94589925	94589995	71	*	CR46_Hey1_A_B_vs_Mycl_Hey1_nlsGFP_merge_q0.0001_peak_4649	246	.	8.74495	28.3949	24.6513	25	Promoter (<=1kb)	15	94584443	94589889	5447	2	19230	ENSMUST00000152590.1	-36	ENSMUSG00000022451	Twf1	twinfilin actin binding protein 1
4650	chr15	95790736	95790915	180	*	CR46_Hey1_A_B_vs_Mycl_Hey1_nlsGFP_merge_q0.0001_peak_4650	276	.	9.31737	31.461	27.6643	150	Promoter (<=1kb)	15	95790843	95974751	183909	1	105722	ENSMUST00000071874.7	0	ENSMUSG00000064210	Ano6	anoctamin 6
4651	chr15	95804322	95804524	203	*	CR46_Hey1_A_B_vs_Mycl_Hey1_nlsGFP_merge_q0.0001_peak_4651	288	.	9.33351	32.6495	28.8326	109	Exon (ENSMUST00000226780.1/ENSMUST00000226780.1, exon 1 of 2)	15	95800722	95913642	112921	1	105722	ENSMUST00000226793.1	3600	ENSMUSG00000064210	Ano6	anoctamin 6
4652	chr15	96270534	96270749	216	*	CR46_Hey1_A_B_vs_Mycl_Hey1_nlsGFP_merge_q0.0001_peak_4652	105	.	5.62175	13.9628	10.5892	196	Intron (ENSMUST00000180852.1/70040, intron 1 of 6)	15	96134819	96283608	148790	2	70040	ENSMUST00000180852.1	12859	NA	2610037D02Rik	RIKEN cDNA 2610037D02 gene
4653	chr15	96285698	96285986	289	*	CR46_Hey1_A_B_vs_Mycl_Hey1_nlsGFP_merge_q0.0001_peak_4653	340	.	8.14885	38.0027	34.097	105	Promoter (1-2kb)	15	96287518	96352038	64521	1	77044	ENSMUST00000134985.8	-1532	ENSMUSG00000033237	Arid2	AT rich interactive domain 2 (ARID, RFX-like)
4654	chr15	96286694	96286794	101	*	CR46_Hey1_A_B_vs_Mycl_Hey1_nlsGFP_merge_q0.0001_peak_4654	307	.	7.76105	34.5976	30.747	57	Promoter (<=1kb)	15	96287518	96352038	64521	1	77044	ENSMUST00000134985.8	-724	ENSMUSG00000033237	Arid2	AT rich interactive domain 2 (ARID, RFX-like)
4655	chr15	96460789	96460902	114	*	CR46_Hey1_A_B_vs_Mycl_Hey1_nlsGFP_merge_q0.0001_peak_4655	429	.	8.83038	47.003	42.9733	40	Promoter (<=1kb)	15	96413656	96460843	47188	2	72193	ENSMUST00000047835.7	0	ENSMUSG00000033228	Scaf11	SR-related CTD-associated factor 11
4656	chr15	96461055	96461179	125	*	CR46_Hey1_A_B_vs_Mycl_Hey1_nlsGFP_merge_q0.0001_peak_4656	1668	.	20.984	171.538	166.899	65	Promoter (<=1kb)	15	96413656	96460843	47188	2	72193	ENSMUST00000047835.7	-212	ENSMUSG00000033228	Scaf11	SR-related CTD-associated factor 11
4657	chr15	96699680	96699781	102	*	CR46_Hey1_A_B_vs_Mycl_Hey1_nlsGFP_merge_q0.0001_peak_4657	143	.	5.76312	17.8674	14.3734	85	Promoter (<=1kb)	15	96687392	96699730	12339	2	67760	ENSMUST00000023099.7	0	ENSMUSG00000022462	Slc38a2	solute carrier family 38, member 2
4658	chr15	96700144	96700362	219	*	CR46_Hey1_A_B_vs_Mycl_Hey1_nlsGFP_merge_q0.0001_peak_4658	278	.	8.12843	31.6046	27.8022	180	Promoter (<=1kb)	15	96687392	96699730	12339	2	67760	ENSMUST00000023099.7	-414	ENSMUSG00000022462	Slc38a2	solute carrier family 38, member 2
4659	chr15	96709702	96710039	338	*	CR46_Hey1_A_B_vs_Mycl_Hey1_nlsGFP_merge_q0.0001_peak_4659	555	.	12.0139	59.706	55.539	299	Distal Intergenic	15	96687392	96699730	12339	2	67760	ENSMUST00000023099.7	-9972	ENSMUSG00000022462	Slc38a2	solute carrier family 38, member 2
4660	chr15	96832588	96832685	98	*	CR46_Hey1_A_B_vs_Mycl_Hey1_nlsGFP_merge_q0.0001_peak_4660	114	.	5.82997	14.8321	11.4291	55	Distal Intergenic	15	96687392	96699730	12339	2	67760	ENSMUST00000023099.7	-132858	ENSMUSG00000022462	Slc38a2	solute carrier family 38, member 2
4661	chr15	97315439	97315714	276	*	CR46_Hey1_A_B_vs_Mycl_Hey1_nlsGFP_merge_q0.0001_peak_4661	493	.	12.2073	53.4726	49.3697	65	Intron (ENSMUST00000059433.7/239647, intron 3 of 5)	15	97361202	97385680	24479	1	239647	ENSMUST00000228521.1	-45488	ENSMUSG00000044250	Pced1b	PC-esterase domain containing 1B
4662	chr15	97365059	97365324	266	*	CR46_Hey1_A_B_vs_Mycl_Hey1_nlsGFP_merge_q0.0001_peak_4662	177	.	7.28746	21.3139	17.7251	91	Intron (ENSMUST00000059433.7/239647, intron 4 of 5)	15	97361217	97384349	23133	1	239647	ENSMUST00000226495.1	3842	ENSMUSG00000044250	Pced1b	PC-esterase domain containing 1B
4663	chr15	97499238	97499381	144	*	CR46_Hey1_A_B_vs_Mycl_Hey1_nlsGFP_merge_q0.0001_peak_4663	140	.	6.45461	17.5287	14.0409	129	Distal Intergenic	15	97361217	97384349	23133	1	239647	ENSMUST00000226495.1	138021	ENSMUSG00000044250	Pced1b	PC-esterase domain containing 1B
4664	chr15	97767885	97768050	166	*	CR46_Hey1_A_B_vs_Mycl_Hey1_nlsGFP_merge_q0.0001_peak_4664	300	.	9.36485	33.8815	30.0407	97	Promoter (<=1kb)	15	97766859	97767972	1114	2	223864	ENSMUST00000135080.1	0	ENSMUSG00000022469	Rapgef3	Rap guanine nucleotide exchange factor (GEF) 3
4665	chr15	97784203	97784322	120	*	CR46_Hey1_A_B_vs_Mycl_Hey1_nlsGFP_merge_q0.0001_peak_4665	89	.	5.20533	12.2714	8.96165	44	Promoter (<=1kb)	15	97784355	97792692	8338	1	67739	ENSMUST00000117892.1	-33	ENSMUSG00000081534	Slc48a1	solute carrier family 48 (heme transporter), member 1
4666	chr15	97825130	97825289	160	*	CR46_Hey1_A_B_vs_Mycl_Hey1_nlsGFP_merge_q0.0001_peak_4666	93	.	5.21414	12.6528	9.33473	143	Intron (ENSMUST00000079838.13/56233, intron 1 of 24)	15	97797799	97831469	33671	2	56233	ENSMUST00000156045.7	6180	ENSMUSG00000022475	Hdac7	histone deacetylase 7
4667	chr15	97831848	97831913	66	*	CR46_Hey1_A_B_vs_Mycl_Hey1_nlsGFP_merge_q0.0001_peak_4667	84	.	4.95556	11.7019	8.42063	35	Promoter (<=1kb)	15	97792681	97831767	39087	2	56233	ENSMUST00000088402.11	-81	ENSMUSG00000022475	Hdac7	histone deacetylase 7
4668	chr15	97837626	97837842	217	*	CR46_Hey1_A_B_vs_Mycl_Hey1_nlsGFP_merge_q0.0001_peak_4668	275	.	8.41125	31.3421	27.5472	103	Intron (ENSMUST00000116408.8/56233, intron 1 of 23)	15	97792681	97831767	39087	2	56233	ENSMUST00000088402.11	-5859	ENSMUSG00000022475	Hdac7	histone deacetylase 7
4669	chr15	97981716	97981836	121	*	CR46_Hey1_A_B_vs_Mycl_Hey1_nlsGFP_merge_q0.0001_peak_4669	149	.	6.66282	18.4555	14.9409	42	Intron (ENSMUST00000088355.11/12824, intron 39 of 52)	15	97986309	97988921	2613	2	12824	ENSMUST00000131910.7	7085	ENSMUSG00000022483	Col2a1	collagen, type II, alpha 1
4670	chr15	98534265	98534446	182	*	CR46_Hey1_A_B_vs_Mycl_Hey1_nlsGFP_merge_q0.0001_peak_4670	262	.	8.75466	30.0694	26.2967	66	Promoter (<=1kb)	15	98518820	98534264	15445	2	69612	ENSMUST00000231066.1	-1	ENSMUSG00000022992	Kansl2	KAT8 regulatory NSL complex subunit 2
4671	chr15	98567749	98568001	253	*	CR46_Hey1_A_B_vs_Mycl_Hey1_nlsGFP_merge_q0.0001_peak_4671	609	.	14.127	65.1414	60.9253	201	Promoter (<=1kb)	15	98558598	98567680	9083	2	12455	ENSMUST00000130921.2	-69	ENSMUSG00000011960	Ccnt1	cyclin T1
4672	chr15	98626235	98626302	68	*	CR46_Hey1_A_B_vs_Mycl_Hey1_nlsGFP_merge_q0.0001_peak_4672	74	.	4.7889	10.6474	7.40622	41	Distal Intergenic	15	98630840	98639516	8677	1	12297	ENSMUST00000229223.1	-4538	ENSMUSG00000003352	Cacnb3	calcium channel, voltage-dependent, beta 3 subunit
4673	chr15	98631579	98631662	84	*	CR46_Hey1_A_B_vs_Mycl_Hey1_nlsGFP_merge_q0.0001_peak_4673	52	.	4.16426	8.34981	5.22494	82	Promoter (<=1kb)	15	98631805	98639909	8105	1	12297	ENSMUST00000230769.1	-143	ENSMUSG00000003352	Cacnb3	calcium channel, voltage-dependent, beta 3 subunit
4674	chr15	98763162	98763282	121	*	CR46_Hey1_A_B_vs_Mycl_Hey1_nlsGFP_merge_q0.0001_peak_4674	140	.	6.45461	17.5287	14.0409	30	Promoter (<=1kb)	15	98736634	98763211	26578	2	11842	ENSMUST00000053183.11	0	ENSMUSG00000051853	Arf3	ADP-ribosylation factor 3
4675	chr15	98881232	98881594	363	*	CR46_Hey1_A_B_vs_Mycl_Hey1_nlsGFP_merge_q0.0001_peak_4675	287	.	8.65598	32.56	28.7443	244	Promoter (<=1kb)	15	98877778	98881276	3499	2	69159	ENSMUST00000229348.1	0	ENSMUSG00000023755	Rhebl1	Ras homolog enriched in brain like 1
4676	chr15	98917180	98917282	103	*	CR46_Hey1_A_B_vs_Mycl_Hey1_nlsGFP_merge_q0.0001_peak_4676	177	.	6.40032	21.3269	17.7379	67	Promoter (<=1kb)	15	98915176	98917750	2575	2	74775	ENSMUST00000126159.1	468	ENSMUSG00000022999	Lmbr1l	limb region 1 like
4677	chr15	98918036	98918371	336	*	CR46_Hey1_A_B_vs_Mycl_Hey1_nlsGFP_merge_q0.0001_peak_4677	884	.	16.7443	92.8832	88.484	117	Promoter (<=1kb)	15	98903917	98918231	14315	2	74775	ENSMUST00000023736.9	0	ENSMUSG00000022999	Lmbr1l	limb region 1 like
4678	chr15	98928628	98928780	153	*	CR46_Hey1_A_B_vs_Mycl_Hey1_nlsGFP_merge_q0.0001_peak_4678	89	.	5.20533	12.2714	8.96165	52	Downstream (2-3kb)	15	98932776	98934438	1663	2	22143	ENSMUST00000140969.1	5658	ENSMUSG00000023004	Tuba1b	tubulin, alpha 1B
4679	chr15	98933849	98934082	234	*	CR46_Hey1_A_B_vs_Mycl_Hey1_nlsGFP_merge_q0.0001_peak_4679	603	.	12.9352	64.6066	60.3958	201	Promoter (<=1kb)	15	98932776	98934438	1663	2	22143	ENSMUST00000140969.1	356	ENSMUSG00000023004	Tuba1b	tubulin, alpha 1B
4680	chr15	98934441	98934581	141	*	CR46_Hey1_A_B_vs_Mycl_Hey1_nlsGFP_merge_q0.0001_peak_4680	160	.	6.0833	19.5792	16.0356	115	Promoter (<=1kb)	15	98931425	98934565	3141	2	22143	ENSMUST00000077577.7	0	ENSMUSG00000023004	Tuba1b	tubulin, alpha 1B
4681	chr15	98985561	98985641	81	*	CR46_Hey1_A_B_vs_Mycl_Hey1_nlsGFP_merge_q0.0001_peak_4681	126	.	6.02374	16.0954	12.6558	44	Promoter (<=1kb)	15	98985894	98989281	3388	1	75951	ENSMUST00000180490.2	-253	ENSMUSG00000097587	4930578M01Rik	RIKEN cDNA 4930578M01 gene
4682	chr15	98985776	98985944	169	*	CR46_Hey1_A_B_vs_Mycl_Hey1_nlsGFP_merge_q0.0001_peak_4682	135	.	6.23222	17.0071	13.5395	84	Promoter (<=1kb)	15	98985894	98989281	3388	1	75951	ENSMUST00000180490.2	0	ENSMUSG00000097587	4930578M01Rik	RIKEN cDNA 4930578M01 gene
4683	chr15	99030004	99030183	180	*	CR46_Hey1_A_B_vs_Mycl_Hey1_nlsGFP_merge_q0.0001_peak_4683	103	.	5.1946	13.6927	10.3382	149	Promoter (<=1kb)	15	99029891	99038110	8220	1	22146	ENSMUST00000058914.9	113	ENSMUSG00000043091	Tuba1c	tubulin, alpha 1C
4684	chr15	99251971	99252140	170	*	CR46_Hey1_A_B_vs_Mycl_Hey1_nlsGFP_merge_q0.0001_peak_4684	340	.	10.5262	37.9972	34.0916	101	Promoter (<=1kb)	15	99242817	99251961	9145	2	51812	ENSMUST00000041190.16	-10	ENSMUSG00000037570	Mcrs1	microspherule protein 1
4685	chr15	99284593	99284768	176	*	CR46_Hey1_A_B_vs_Mycl_Hey1_nlsGFP_merge_q0.0001_peak_4685	97	.	5.41354	13.109	9.76696	97	Promoter (2-3kb)	15	99271018	99287180	16163	2	545136	ENSMUST00000109100.1	2412	ENSMUSG00000078907	Fam186b	family with sequence similarity 186, member B
4686	chr15	99359016	99359196	181	*	CR46_Hey1_A_B_vs_Mycl_Hey1_nlsGFP_merge_q0.0001_peak_4686	388	.	11.4517	42.8192	38.8406	43	Intron (ENSMUST00000081224.13/22379, intron 1 of 24)	15	99317225	99370449	53225	2	22379	ENSMUST00000081224.13	11253	ENSMUSG00000023008	Fmnl3	formin-like 3
4687	chr15	99370487	99370563	77	*	CR46_Hey1_A_B_vs_Mycl_Hey1_nlsGFP_merge_q0.0001_peak_4687	74	.	4.7889	10.6474	7.40622	25	Promoter (<=1kb)	15	99317225	99370482	53258	2	22379	ENSMUST00000088233.12	-5	ENSMUSG00000023008	Fmnl3	formin-like 3
4688	chr15	99383041	99383146	106	*	CR46_Hey1_A_B_vs_Mycl_Hey1_nlsGFP_merge_q0.0001_peak_4688	84	.	4.9616	11.7158	8.43426	88	Distal Intergenic	15	99392882	99410049	17168	1	110213	ENSMUST00000023749.14	-9736	ENSMUSG00000023010	Tmbim6	transmembrane BAX inhibitor motif containing 6
4689	chr15	99392751	99392939	189	*	CR46_Hey1_A_B_vs_Mycl_Hey1_nlsGFP_merge_q0.0001_peak_4689	260	.	8.45859	29.8533	26.0839	99	Promoter (<=1kb)	15	99392882	99410049	17168	1	110213	ENSMUST00000023749.14	0	ENSMUSG00000023010	Tmbim6	transmembrane BAX inhibitor motif containing 6
4690	chr15	99393980	99394039	60	*	CR46_Hey1_A_B_vs_Mycl_Hey1_nlsGFP_merge_q0.0001_peak_4690	98	.	5.12842	13.1682	9.8248	33	Promoter (<=1kb)	15	99393610	99408610	15001	1	110213	ENSMUST00000159531.2	370	ENSMUSG00000023010	Tmbim6	transmembrane BAX inhibitor motif containing 6
4691	chr15	99457799	99457868	70	*	CR46_Hey1_A_B_vs_Mycl_Hey1_nlsGFP_merge_q0.0001_peak_4691	74	.	4.7889	10.6474	7.40622	24	Promoter (<=1kb)	15	99422035	99457748	35714	2	380969	ENSMUST00000023747.13	-51	ENSMUSG00000023009	Nckap5l	NCK-associated protein 5-like
4692	chr15	99497224	99497374	151	*	CR46_Hey1_A_B_vs_Mycl_Hey1_nlsGFP_merge_q0.0001_peak_4692	95	.	4.99348	12.8339	9.51194	124	3' UTR	15	99499513	99510677	11165	2	72393	ENSMUST00000231211.1	13303	ENSMUSG00000023011	Faim2	Fas apoptotic inhibitory molecule 2
4693	chr15	99497633	99497709	77	*	CR46_Hey1_A_B_vs_Mycl_Hey1_nlsGFP_merge_q0.0001_peak_4693	134	.	5.84354	16.8759	13.4109	60	3' UTR	15	99499513	99510677	11165	2	72393	ENSMUST00000231211.1	12968	ENSMUSG00000023011	Faim2	Fas apoptotic inhibitory molecule 2
4694	chr15	99504362	99504659	298	*	CR46_Hey1_A_B_vs_Mycl_Hey1_nlsGFP_merge_q0.0001_peak_4694	292	.	7.91314	33.0389	29.2132	137	Intron (ENSMUST00000023750.8/72393, intron 11 of 11)	15	99499513	99510677	11165	2	72393	ENSMUST00000231211.1	6018	ENSMUSG00000023011	Faim2	Fas apoptotic inhibitory molecule 2
4695	chr15	99505491	99505707	217	*	CR46_Hey1_A_B_vs_Mycl_Hey1_nlsGFP_merge_q0.0001_peak_4695	258	.	7.15105	29.5918	25.8263	135	Intron (ENSMUST00000023750.8/72393, intron 11 of 11)	15	99499513	99510677	11165	2	72393	ENSMUST00000231211.1	4970	ENSMUSG00000023011	Faim2	Fas apoptotic inhibitory molecule 2
4696	chr15	99509997	99510119	123	*	CR46_Hey1_A_B_vs_Mycl_Hey1_nlsGFP_merge_q0.0001_peak_4696	114	.	5.36956	14.875	11.471	24	Promoter (<=1kb)	15	99499513	99510677	11165	2	72393	ENSMUST00000231211.1	558	ENSMUSG00000023011	Faim2	Fas apoptotic inhibitory molecule 2
4697	chr15	99540006	99540144	139	*	CR46_Hey1_A_B_vs_Mycl_Hey1_nlsGFP_merge_q0.0001_peak_4697	127	.	6.06868	16.2013	12.7596	86	Distal Intergenic	15	99497012	99528165	31154	2	72393	ENSMUST00000023750.8	-11841	ENSMUSG00000023011	Faim2	Fas apoptotic inhibitory molecule 2
4698	chr15	99584836	99585138	303	*	CR46_Hey1_A_B_vs_Mycl_Hey1_nlsGFP_merge_q0.0001_peak_4698	478	.	10.3895	51.9084	47.8219	181	Distal Intergenic	15	99590782	99594829	4048	1	11830	ENSMUST00000169082.2	-5644	ENSMUSG00000044217	Aqp5	aquaporin 5
4699	chr15	99589407	99589517	111	*	CR46_Hey1_A_B_vs_Mycl_Hey1_nlsGFP_merge_q0.0001_peak_4699	159	.	5.29547	19.5125	15.9702	44	Promoter (1-2kb)	15	99590782	99594829	4048	1	11830	ENSMUST00000169082.2	-1265	ENSMUSG00000044217	Aqp5	aquaporin 5
4700	chr15	99590883	99590966	84	*	CR46_Hey1_A_B_vs_Mycl_Hey1_nlsGFP_merge_q0.0001_peak_4700	131	.	5.30862	16.5747	13.1252	77	Promoter (<=1kb)	15	99590849	99594608	3760	1	11830	ENSMUST00000088200.12	34	ENSMUSG00000044217	Aqp5	aquaporin 5
4701	chr15	99651613	99651783	171	*	CR46_Hey1_A_B_vs_Mycl_Hey1_nlsGFP_merge_q0.0001_peak_4701	310	.	9.99423	34.8656	31.0085	103	Promoter (<=1kb)	15	99620496	99651643	31148	2	26934	ENSMUST00000171702.7	0	ENSMUSG00000023015	Racgap1	Rac GTPase-activating protein 1
4702	chr15	99663981	99664278	298	*	CR46_Hey1_A_B_vs_Mycl_Hey1_nlsGFP_merge_q0.0001_peak_4702	166	.	6.63101	20.1717	16.6173	206	Distal Intergenic	15	99670368	99701128	30761	1	11419	ENSMUST00000023758.8	-6090	ENSMUSG00000023017	Asic1	acid-sensing (proton-gated) ion channel 1
4703	chr15	99725536	99725803	268	*	CR46_Hey1_A_B_vs_Mycl_Hey1_nlsGFP_merge_q0.0001_peak_4703	224	.	7.63092	26.1059	22.4129	126	Promoter (<=1kb)	15	99725647	99729532	3886	1	66379	ENSMUST00000023761.3	0	ENSMUSG00000023020	Cox14	cytochrome c oxidase assembly protein 14
4704	chr15	99772368	99772775	408	*	CR46_Hey1_A_B_vs_Mycl_Hey1_nlsGFP_merge_q0.0001_peak_4704	281	.	8.84635	31.9667	28.1592	192	Promoter (<=1kb)	15	99734881	99772462	37582	2	71949	ENSMUST00000109035.10	0	ENSMUSG00000023021	Cers5	ceramide synthase 5
4705	chr15	99798038	99798195	158	*	CR46_Hey1_A_B_vs_Mycl_Hey1_nlsGFP_merge_q0.0001_peak_4705	108	.	5.58767	14.2707	10.8909	129	Intron (ENSMUST00000109024.8/65970, intron 4 of 7)	15	99796418	99802133	5716	2	65970	ENSMUST00000230033.1	3938	ENSMUSG00000023022	Lima1	LIM domain and actin binding 1
4706	chr15	99850325	99850441	117	*	CR46_Hey1_A_B_vs_Mycl_Hey1_nlsGFP_merge_q0.0001_peak_4706	68	.	4.52876	10.0618	6.85256	18	Intron (ENSMUST00000073691.4/65970, intron 1 of 10)	15	99819795	99874671	54877	2	65970	ENSMUST00000231121.1	24230	ENSMUSG00000023022	Lima1	LIM domain and actin binding 1
4707	chr15	99875515	99875632	118	*	CR46_Hey1_A_B_vs_Mycl_Hey1_nlsGFP_merge_q0.0001_peak_4707	397	.	11.5582	43.7369	39.7476	29	Promoter (<=1kb)	15	99778470	99875456	96987	2	65970	ENSMUST00000073691.4	-59	ENSMUSG00000023022	Lima1	LIM domain and actin binding 1
4708	chr15	99972726	99972854	129	*	CR46_Hey1_A_B_vs_Mycl_Hey1_nlsGFP_merge_q0.0001_peak_4708	114	.	5.82997	14.8321	11.4291	49	Promoter (<=1kb)	15	99972780	100016358	43579	1	207214	ENSMUST00000100206.3	0	ENSMUSG00000023025	Larp4	La ribonucleoprotein domain family, member 4
4709	chr15	100038562	100038658	97	*	CR46_Hey1_A_B_vs_Mycl_Hey1_nlsGFP_merge_q0.0001_peak_4709	114	.	5.82997	14.8321	11.4291	61	Promoter (<=1kb)	15	100038664	100219473	180810	1	239667	ENSMUST00000100203.9	-6	ENSMUSG00000023026	Dip2b	disco interacting protein 2 homolog B
4710	chr15	100119295	100119658	364	*	CR46_Hey1_A_B_vs_Mycl_Hey1_nlsGFP_merge_q0.0001_peak_4710	235	.	8.30005	27.309	23.5915	119	Intron (ENSMUST00000100203.9/239667, intron 2 of 37)	15	100154396	100215666	61271	1	239667	ENSMUST00000023768.13	-34738	ENSMUSG00000023026	Dip2b	disco interacting protein 2 homolog B
4711	chr15	100189021	100189343	323	*	CR46_Hey1_A_B_vs_Mycl_Hey1_nlsGFP_merge_q0.0001_peak_4711	474	.	12.0073	51.5679	47.4845	105	Intron (ENSMUST00000100203.9/239667, intron 23 of 37)	15	100198940	100200091	1152	1	239667	ENSMUST00000230619.1	-9597	ENSMUSG00000023026	Dip2b	disco interacting protein 2 homolog B
4712	chr15	100227875	100228069	195	*	CR46_Hey1_A_B_vs_Mycl_Hey1_nlsGFP_merge_q0.0001_peak_4712	113	.	5.48239	14.7833	11.3925	91	Promoter (<=1kb)	15	100227871	100254448	26578	1	11908	ENSMUST00000163855.7	4	ENSMUSG00000023027	Atf1	activating transcription factor 1
4713	chr15	100320612	100320725	114	*	CR46_Hey1_A_B_vs_Mycl_Hey1_nlsGFP_merge_q0.0001_peak_4713	89	.	4.88748	12.2259	8.93231	108	Intron (ENSMUST00000229588.1/70152, intron 1 of 1)	15	100334929	100340375	5447	1	668178	ENSMUST00000075420.5	-14204	ENSMUSG00000058057	Mettl7a3	methyltransferase like 7A3
4714	chr15	100379771	100379867	97	*	CR46_Hey1_A_B_vs_Mycl_Hey1_nlsGFP_merge_q0.0001_peak_4714	81	.	4.99711	11.4507	8.17514	8	Intron (ENSMUST00000075675.6/554292, intron 3 of 3)	15	100364545	100383964	19420	1	380975	ENSMUST00000177211.1	15226	ENSMUSG00000093550	Higd1c	HIG1 domain family, member 1C
4715	chr15	100423008	100423158	151	*	CR46_Hey1_A_B_vs_Mycl_Hey1_nlsGFP_merge_q0.0001_peak_4715	280	.	8.78662	31.8093	28.004	43	Promoter (<=1kb)	15	100387898	100423055	35158	2	18174	ENSMUST00000023774.11	0	ENSMUSG00000023030	Slc11a2	solute carrier family 11 (proton-coupled divalent metal ion transporters), member 2
4716	chr15	100424142	100424262	121	*	CR46_Hey1_A_B_vs_Mycl_Hey1_nlsGFP_merge_q0.0001_peak_4716	93	.	4.92332	12.6581	9.34004	90	Promoter (<=1kb)	15	100409269	100424214	14946	2	18174	ENSMUST00000154331.1	0	ENSMUSG00000023030	Slc11a2	solute carrier family 11 (proton-coupled divalent metal ion transporters), member 2
4717	chr15	100443634	100443792	159	*	CR46_Hey1_A_B_vs_Mycl_Hey1_nlsGFP_merge_q0.0001_peak_4717	206	.	7.9121	24.2818	20.6243	33	Distal Intergenic	15	100406306	100425072	18767	2	18174	ENSMUST00000123461.7	-18562	ENSMUSG00000023030	Slc11a2	solute carrier family 11 (proton-coupled divalent metal ion transporters), member 2
4718	chr15	100551912	100552116	205	*	CR46_Hey1_A_B_vs_Mycl_Hey1_nlsGFP_merge_q0.0001_peak_4718	89	.	5.20533	12.2714	8.96165	189	Promoter (<=1kb)	15	100502747	100552008	49262	2	21422	ENSMUST00000229696.1	0	ENSMUSG00000009733	Tfcp2	transcription factor CP2
4719	chr15	100615142	100615590	449	*	CR46_Hey1_A_B_vs_Mycl_Hey1_nlsGFP_merge_q0.0001_peak_4719	793	.	13.5169	83.7461	79.3972	242	Promoter (<=1kb)	15	100615349	100620761	5413	1	23994	ENSMUST00000000356.9	0	ENSMUSG00000000346	Dazap2	DAZ associated protein 2
4720	chr15	101070833	101070991	159	*	CR46_Hey1_A_B_vs_Mycl_Hey1_nlsGFP_merge_q0.0001_peak_4720	68	.	4.52056	10.043	6.83429	53	Intron (ENSMUST00000213610.1/ENSMUST00000213610.1, intron 1 of 1)	15	101050194	101054399	4206	2	668225	ENSMUST00000178140.1	-16434	ENSMUSG00000095440	Fignl2	fidgetin-like 2
4721	chr15	101078709	101078795	87	*	CR46_Hey1_A_B_vs_Mycl_Hey1_nlsGFP_merge_q0.0001_peak_4721	140	.	6.25922	17.4974	14.0197	26	Distal Intergenic	15	101050194	101054399	4206	2	668225	ENSMUST00000178140.1	-24310	ENSMUSG00000095440	Fignl2	fidgetin-like 2
4722	chr15	101079063	101079142	80	*	CR46_Hey1_A_B_vs_Mycl_Hey1_nlsGFP_merge_q0.0001_peak_4722	98	.	5.28439	13.1812	9.83753	67	Distal Intergenic	15	101050194	101054399	4206	2	668225	ENSMUST00000178140.1	-24664	ENSMUSG00000095440	Fignl2	fidgetin-like 2
4723	chr15	101087032	101087321	290	*	CR46_Hey1_A_B_vs_Mycl_Hey1_nlsGFP_merge_q0.0001_peak_4723	329	.	10.3198	36.8738	32.9864	90	Distal Intergenic	15	101115755	101120040	4286	1	208258	ENSMUST00000070875.7	-28434	ENSMUSG00000047034	Ankrd33	ankyrin repeat domain 33
4724	chr15	101145541	101145828	288	*	CR46_Hey1_A_B_vs_Mycl_Hey1_nlsGFP_merge_q0.0001_peak_4724	1510	.	20.6118	155.672	151.063	119	Distal Intergenic	15	101137600	101142624	5025	1	11482	ENSMUST00000128525.1	7941	ENSMUSG00000000530	Acvrl1	activin A receptor, type II-like 1
4725	chr15	101164425	101164628	204	*	CR46_Hey1_A_B_vs_Mycl_Hey1_nlsGFP_merge_q0.0001_peak_4725	432	.	11.9078	47.27	43.2375	70	Distal Intergenic	15	101174067	101213684	39618	1	11479	ENSMUST00000000544.11	-9439	ENSMUSG00000000532	Acvr1b	activin A receptor, type 1B
4726	chr15	101173871	101173975	105	*	CR46_Hey1_A_B_vs_Mycl_Hey1_nlsGFP_merge_q0.0001_peak_4726	467	.	10.6239	50.7868	46.7124	74	Promoter (<=1kb)	15	101174067	101213684	39618	1	11479	ENSMUST00000000544.11	-92	ENSMUSG00000000532	Acvr1b	activin A receptor, type 1B
4727	chr15	101183391	101183486	96	*	CR46_Hey1_A_B_vs_Mycl_Hey1_nlsGFP_merge_q0.0001_peak_4727	129	.	5.80873	16.3845	12.939	79	Intron (ENSMUST00000000544.11/11479, intron 1 of 8)	15	101174067	101213684	39618	1	11479	ENSMUST00000000544.11	9324	ENSMUSG00000000532	Acvr1b	activin A receptor, type 1B
4728	chr15	101188011	101188077	67	*	CR46_Hey1_A_B_vs_Mycl_Hey1_nlsGFP_merge_q0.0001_peak_4728	97	.	5.22779	13.0474	9.72028	47	Intron (ENSMUST00000000544.11/11479, intron 1 of 8)	15	101193869	101193931	63	1	102466774	ENSMUST00000199512.1	-5792	ENSMUSG00000106563	Mir6962	microRNA 6962
4729	chr15	101195149	101195581	433	*	CR46_Hey1_A_B_vs_Mycl_Hey1_nlsGFP_merge_q0.0001_peak_4729	1416	.	18.1922	146.194	141.604	241	Promoter (1-2kb)	15	101193869	101193931	63	1	102466774	ENSMUST00000199512.1	1280	ENSMUSG00000106563	Mir6962	microRNA 6962
4730	chr15	101224128	101224195	68	*	CR46_Hey1_A_B_vs_Mycl_Hey1_nlsGFP_merge_q0.0001_peak_4730	88	.	4.99847	12.1486	8.85699	63	Promoter (<=1kb)	15	101224188	101232756	8569	1	56149	ENSMUST00000000543.5	0	ENSMUSG00000000531	Grasp	GRP1 (general receptor for phosphoinositides 1)-associated scaffold protein
4731	chr15	101233752	101233962	211	*	CR46_Hey1_A_B_vs_Mycl_Hey1_nlsGFP_merge_q0.0001_peak_4731	350	.	8.43038	38.9626	35.0419	110	Distal Intergenic	15	101221548	101225186	3639	2	380977	ENSMUST00000229610.1	-8566	ENSMUSG00000097915	A330009N23Rik	RIKEN cDNA A330009N23 gene
4732	chr15	101235411	101235586	176	*	CR46_Hey1_A_B_vs_Mycl_Hey1_nlsGFP_merge_q0.0001_peak_4732	160	.	5.55401	19.6101	16.0661	133	Distal Intergenic	15	101221548	101225186	3639	2	380977	ENSMUST00000229610.1	-10225	ENSMUSG00000097915	A330009N23Rik	RIKEN cDNA A330009N23 gene
4733	chr15	101235916	101235975	60	*	CR46_Hey1_A_B_vs_Mycl_Hey1_nlsGFP_merge_q0.0001_peak_4733	46	.	3.31947	7.74874	4.66515	41	Distal Intergenic	15	101221548	101225186	3639	2	380977	ENSMUST00000229610.1	-10730	ENSMUSG00000097915	A330009N23Rik	RIKEN cDNA A330009N23 gene
4734	chr15	101242820	101242966	147	*	CR46_Hey1_A_B_vs_Mycl_Hey1_nlsGFP_merge_q0.0001_peak_4734	161	.	5.58123	19.6974	16.1519	34	Distal Intergenic	15	101254269	101274795	20527	1	15370	ENSMUST00000228985.1	-11303	ENSMUSG00000023034	Nr4a1	nuclear receptor subfamily 4, group A, member 1
4735	chr15	101246293	101246693	401	*	CR46_Hey1_A_B_vs_Mycl_Hey1_nlsGFP_merge_q0.0001_peak_4735	430	.	10.0411	47.0922	43.0616	194	Distal Intergenic	15	101254269	101274795	20527	1	15370	ENSMUST00000228985.1	-7576	ENSMUSG00000023034	Nr4a1	nuclear receptor subfamily 4, group A, member 1
4736	chr15	101254001	101254131	131	*	CR46_Hey1_A_B_vs_Mycl_Hey1_nlsGFP_merge_q0.0001_peak_4736	81	.	4.99711	11.4507	8.17514	94	Promoter (<=1kb)	15	101254269	101274795	20527	1	15370	ENSMUST00000228985.1	-138	ENSMUSG00000023034	Nr4a1	nuclear receptor subfamily 4, group A, member 1
4737	chr15	101266555	101266887	333	*	CR46_Hey1_A_B_vs_Mycl_Hey1_nlsGFP_merge_q0.0001_peak_4737	590	.	13.1807	63.2042	59.0045	224	Promoter (<=1kb)	15	101266846	101270124	3279	1	15370	ENSMUST00000230814.1	0	ENSMUSG00000023034	Nr4a1	nuclear receptor subfamily 4, group A, member 1
4738	chr15	101320847	101321012	166	*	CR46_Hey1_A_B_vs_Mycl_Hey1_nlsGFP_merge_q0.0001_peak_4738	89	.	5.20533	12.2714	8.96165	1	Distal Intergenic	15	101293232	101297426	4195	1	77717	ENSMUST00000191426.1	27615	ENSMUSG00000075408	Smim41	small integral membrane protein 41
4739	chr15	101327478	101327581	104	*	CR46_Hey1_A_B_vs_Mycl_Hey1_nlsGFP_merge_q0.0001_peak_4739	141	.	5.68204	17.6415	14.1516	62	Intron (ENSMUST00000229584.1/ENSMUST00000229584.1, intron 1 of 4)	15	101293232	101297426	4195	1	77717	ENSMUST00000191426.1	34246	ENSMUSG00000075408	Smim41	small integral membrane protein 41
4740	chr15	101331197	101331440	244	*	CR46_Hey1_A_B_vs_Mycl_Hey1_nlsGFP_merge_q0.0001_peak_4740	303	.	8.29461	34.2218	30.3763	88	Intron (ENSMUST00000229584.1/ENSMUST00000229584.1, intron 1 of 4)	15	101348323	101364578	16256	2	74127	ENSMUST00000230909.1	33138	ENSMUSG00000037185	Krt80	keratin 80
4741	chr15	101336636	101336904	269	*	CR46_Hey1_A_B_vs_Mycl_Hey1_nlsGFP_merge_q0.0001_peak_4741	214	.	6.49528	25.1445	21.4731	57	Intron (ENSMUST00000229584.1/ENSMUST00000229584.1, intron 1 of 4)	15	101348323	101364578	16256	2	74127	ENSMUST00000230909.1	27674	ENSMUSG00000037185	Krt80	keratin 80
4742	chr15	101338494	101338688	195	*	CR46_Hey1_A_B_vs_Mycl_Hey1_nlsGFP_merge_q0.0001_peak_4742	278	.	7.62098	31.6027	27.8004	72	Intron (ENSMUST00000229584.1/ENSMUST00000229584.1, intron 1 of 4)	15	101348323	101364578	16256	2	74127	ENSMUST00000230909.1	25890	ENSMUSG00000037185	Krt80	keratin 80
4743	chr15	101388302	101388362	61	*	CR46_Hey1_A_B_vs_Mycl_Hey1_nlsGFP_merge_q0.0001_peak_4743	89	.	5.19948	12.2583	8.96165	36	Intron (ENSMUST00000229584.1/ENSMUST00000229584.1, intron 3 of 4)	15	101356934	101370162	13229	2	74127	ENSMUST00000230107.1	-18140	ENSMUSG00000037185	Krt80	keratin 80
4744	chr15	101410884	101411036	153	*	CR46_Hey1_A_B_vs_Mycl_Hey1_nlsGFP_merge_q0.0001_peak_4744	61	.	4.35824	9.36639	6.19439	28	Promoter (<=1kb)	15	101411103	101419507	8405	1	110310	ENSMUST00000147662.7	-67	ENSMUSG00000023039	Krt7	keratin 7
4745	chr15	101980967	101981108	142	*	CR46_Hey1_A_B_vs_Mycl_Hey1_nlsGFP_merge_q0.0001_peak_4745	77	.	3.89447	10.9812	7.7326	46	Distal Intergenic	15	101996698	102004482	7785	2	16691	ENSMUST00000023952.9	23374	ENSMUSG00000049382	Krt8	keratin 8
4746	chr15	101984094	101984176	83	*	CR46_Hey1_A_B_vs_Mycl_Hey1_nlsGFP_merge_q0.0001_peak_4746	209	.	6.33456	24.6212	20.9583	19	Distal Intergenic	15	101996698	102004482	7785	2	16691	ENSMUST00000023952.9	20306	ENSMUSG00000049382	Krt8	keratin 8
4747	chr15	101984247	101984546	300	*	CR46_Hey1_A_B_vs_Mycl_Hey1_nlsGFP_merge_q0.0001_peak_4747	864	.	14.4639	90.8559	86.4671	170	Distal Intergenic	15	101996698	102004482	7785	2	16691	ENSMUST00000023952.9	19936	ENSMUSG00000049382	Krt8	keratin 8
4748	chr15	102004327	102004400	74	*	CR46_Hey1_A_B_vs_Mycl_Hey1_nlsGFP_merge_q0.0001_peak_4748	180	.	7.01374	21.5979	18.0043	35	Promoter (<=1kb)	15	101996698	102004482	7785	2	16691	ENSMUST00000023952.9	82	ENSMUSG00000049382	Krt8	keratin 8
4749	chr15	102016930	102017179	250	*	CR46_Hey1_A_B_vs_Mycl_Hey1_nlsGFP_merge_q0.0001_peak_4749	229	.	6.83235	26.6774	22.9702	177	Distal Intergenic	15	102028180	102032027	3848	1	16668	ENSMUST00000023803.7	-11001	ENSMUSG00000023043	Krt18	keratin 18
4750	chr15	102017928	102018255	328	*	CR46_Hey1_A_B_vs_Mycl_Hey1_nlsGFP_merge_q0.0001_peak_4750	239	.	6.98976	27.6443	23.9169	272	Distal Intergenic	15	102028180	102032027	3848	1	16668	ENSMUST00000023803.7	-9925	ENSMUSG00000023043	Krt18	keratin 18
4751	chr15	102065790	102065889	100	*	CR46_Hey1_A_B_vs_Mycl_Hey1_nlsGFP_merge_q0.0001_peak_4751	140	.	6.45461	17.5287	14.0409	37	Distal Intergenic	15	102073773	102097173	23401	1	75705	ENSMUST00000169681.2	-7884	ENSMUSG00000058655	Eif4b	eukaryotic translation initiation factor 4B
4752	chr15	102073591	102073913	323	*	CR46_Hey1_A_B_vs_Mycl_Hey1_nlsGFP_merge_q0.0001_peak_4752	618	.	13.4364	66.1038	61.8807	143	Promoter (<=1kb)	15	102073773	102097173	23401	1	75705	ENSMUST00000169681.2	0	ENSMUSG00000058655	Eif4b	eukaryotic translation initiation factor 4B
4753	chr15	102102006	102102066	61	*	CR46_Hey1_A_B_vs_Mycl_Hey1_nlsGFP_merge_q0.0001_peak_4753	259	.	7.825	29.6849	25.918	24	Promoter (<=1kb)	15	102102228	102107532	5305	1	209039	ENSMUST00000229592.1	-162	ENSMUSG00000037003	Tns2	tensin 2
4754	chr15	102136185	102136387	203	*	CR46_Hey1_A_B_vs_Mycl_Hey1_nlsGFP_merge_q0.0001_peak_4754	196	.	7.48683	23.2536	19.6252	154	Promoter (<=1kb)	15	102116528	102136192	19665	2	223918	ENSMUST00000139279.7	0	ENSMUSG00000036966	Spryd3	SPRY domain containing 3
4755	chr15	102167830	102167903	74	*	CR46_Hey1_A_B_vs_Mycl_Hey1_nlsGFP_merge_q0.0001_peak_4755	74	.	4.7889	10.6474	7.40622	17	Distal Intergenic	15	102177313	102179019	1707	2	246277	ENSMUST00000231029.1	11116	ENSMUSG00000023044	Csad	cysteine sulfinic acid decarboxylase
4756	chr15	102203492	102203730	239	*	CR46_Hey1_A_B_vs_Mycl_Hey1_nlsGFP_merge_q0.0001_peak_4756	347	.	9.02333	38.6448	34.7283	37	Promoter (<=1kb)	15	102188228	102203724	15497	2	246277	ENSMUST00000229252.1	0	ENSMUSG00000023044	Csad	cysteine sulfinic acid decarboxylase
4757	chr15	102204231	102204341	111	*	CR46_Hey1_A_B_vs_Mycl_Hey1_nlsGFP_merge_q0.0001_peak_4757	59	.	3.87629	9.0474	5.90453	106	Promoter (<=1kb)	15	102186410	102204245	17836	2	246277	ENSMUST00000230687.1	0	ENSMUSG00000023044	Csad	cysteine sulfinic acid decarboxylase
4758	chr15	102246914	102247203	290	*	CR46_Hey1_A_B_vs_Mycl_Hey1_nlsGFP_merge_q0.0001_peak_4758	1701	.	18.8519	174.747	170.102	199	Promoter (<=1kb)	15	102234940	102246500	11561	2	19411	ENSMUST00000063339.13	-414	ENSMUSG00000001288	Rarg	retinoic acid receptor, gamma
4759	chr15	102255972	102256119	148	*	CR46_Hey1_A_B_vs_Mycl_Hey1_nlsGFP_merge_q0.0001_peak_4759	160	.	6.38868	19.5479	16.0049	67	Promoter (1-2kb)	15	102239989	102257349	17361	2	19411	ENSMUST00000135466.1	1230	ENSMUSG00000001288	Rarg	retinoic acid receptor, gamma
4760	chr15	102279364	102279514	151	*	CR46_Hey1_A_B_vs_Mycl_Hey1_nlsGFP_merge_q0.0001_peak_4760	291	.	9.44885	32.9367	29.1123	47	Promoter (<=1kb)	15	102279454	102281754	2301	1	106073	ENSMUST00000051341.5	0	ENSMUSG00000045665	Mfsd5	major facilitator superfamily domain containing 5
4761	chr15	102296154	102296256	103	*	CR46_Hey1_A_B_vs_Mycl_Hey1_nlsGFP_merge_q0.0001_peak_4761	277	.	9.36959	31.5874	27.7853	55	Promoter (<=1kb)	15	102296266	102324357	28092	1	105988	ENSMUST00000064924.5	-10	ENSMUSG00000058290	Espl1	extra spindle pole bodies 1, separase
4762	chr15	102302618	102302839	222	*	CR46_Hey1_A_B_vs_Mycl_Hey1_nlsGFP_merge_q0.0001_peak_4762	385	.	11.3446	42.5553	38.5819	74	Exon (ENSMUST00000064924.5/105988, exon 6 of 31)	15	102296305	102298399	2095	1	105988	ENSMUST00000231104.1	6313	ENSMUSG00000058290	Espl1	extra spindle pole bodies 1, separase
4763	chr15	102399743	102399816	74	*	CR46_Hey1_A_B_vs_Mycl_Hey1_nlsGFP_merge_q0.0001_peak_4763	140	.	6.45461	17.5287	14.0409	17	Distal Intergenic	15	102406143	102408235	2093	1	20683	ENSMUST00000170884.7	-6327	ENSMUSG00000001280	Sp1	trans-acting transcription factor 1
4764	chr15	102405568	102406295	728	*	CR46_Hey1_A_B_vs_Mycl_Hey1_nlsGFP_merge_q0.0001_peak_4764	545	.	10.3757	58.7022	54.5436	374	Promoter (<=1kb)	15	102406143	102408235	2093	1	20683	ENSMUST00000170884.7	0	ENSMUSG00000001280	Sp1	trans-acting transcription factor 1
4765	chr15	102458974	102459127	154	*	CR46_Hey1_A_B_vs_Mycl_Hey1_nlsGFP_merge_q0.0001_peak_4765	177	.	7.28746	21.3139	17.7251	72	Promoter (<=1kb)	15	102459028	102460588	1561	1	66151	ENSMUST00000164938.7	0	ENSMUSG00000023048	Prr13	proline rich 13
4766	chr15	102470221	102470542	322	*	CR46_Hey1_A_B_vs_Mycl_Hey1_nlsGFP_merge_q0.0001_peak_4766	880	.	17.7041	92.4062	88.0092	140	Promoter (<=1kb)	15	102470539	102488880	18342	1	18521	ENSMUST00000230129.1	0	ENSMUSG00000056851	Pcbp2	poly(rC) binding protein 2
4767	chr15	102517887	102518445	559	*	CR46_Hey1_A_B_vs_Mycl_Hey1_nlsGFP_merge_q0.0001_peak_4767	741	.	13.6658	78.4404	74.1262	205	Promoter (<=1kb)	15	102518192	102523674	5483	1	21357	ENSMUST00000131184.7	0	ENSMUSG00000023051	Tarbp2	TARBP2, RISC loading complex RNA binding subunit
4768	chr15	102625042	102625245	204	*	CR46_Hey1_A_B_vs_Mycl_Hey1_nlsGFP_merge_q0.0001_peak_4768	1235	.	14.2212	128.124	123.583	122	Promoter (<=1kb)	15	102523843	102625067	101225	2	223922	ENSMUST00000184772.1	0	ENSMUSG00000099083	Atf7	activating transcription factor 7
4769	chr15	102625439	102625859	421	*	CR46_Hey1_A_B_vs_Mycl_Hey1_nlsGFP_merge_q0.0001_peak_4769	2292	.	21.476	233.949	229.217	101	Promoter (<=1kb)	15	102528636	102625450	96815	2	223922	ENSMUST00000184616.7	0	ENSMUSG00000099083	Atf7	activating transcription factor 7
4770	chr15	102670958	102671305	348	*	CR46_Hey1_A_B_vs_Mycl_Hey1_nlsGFP_merge_q0.0001_peak_4770	602	.	13.892	64.4951	60.2853	202	Promoter (<=1kb)	15	102662864	102671127	8264	2	67942	ENSMUST00000185641.6	0	ENSMUSG00000062683	Atp5g2	ATP synthase, H+ transporting, mitochondrial F0 complex, subunit C2 (subunit 9)
4771	chr15	102693653	102693715	63	*	CR46_Hey1_A_B_vs_Mycl_Hey1_nlsGFP_merge_q0.0001_peak_4771	74	.	4.7889	10.6474	7.40622	60	Distal Intergenic	15	102706972	102709902	2931	2	67488	ENSMUST00000168112.7	16187	ENSMUSG00000023055	Calcoco1	calcium binding and coiled coil domain 1
4772	chr15	102722110	102722337	228	*	CR46_Hey1_A_B_vs_Mycl_Hey1_nlsGFP_merge_q0.0001_peak_4772	266	.	7.55501	30.392	26.6146	113	Promoter (<=1kb)	15	102706777	102722178	15402	2	67488	ENSMUST00000023818.10	0	ENSMUSG00000023055	Calcoco1	calcium binding and coiled coil domain 1
4773	chr15	102722797	102722955	159	*	CR46_Hey1_A_B_vs_Mycl_Hey1_nlsGFP_merge_q0.0001_peak_4773	194	.	6.55476	23.0988	19.4731	30	Promoter (<=1kb)	15	102706777	102722178	15402	2	67488	ENSMUST00000023818.10	-619	ENSMUSG00000023055	Calcoco1	calcium binding and coiled coil domain 1
4774	chr15	102723897	102724025	129	*	CR46_Hey1_A_B_vs_Mycl_Hey1_nlsGFP_merge_q0.0001_peak_4774	228	.	7.10789	26.5864	22.8806	95	Promoter (1-2kb)	15	102706777	102722178	15402	2	67488	ENSMUST00000023818.10	-1719	ENSMUSG00000023055	Calcoco1	calcium binding and coiled coil domain 1
4775	chr15	103169767	103169892	126	*	CR46_Hey1_A_B_vs_Mycl_Hey1_nlsGFP_merge_q0.0001_peak_4775	48	.	3.95962	7.90223	4.81468	1	Promoter (2-3kb)	15	103153290	103167092	13803	2	71726	ENSMUST00000229371.1	-2675	ENSMUSG00000036061	Smug1	single-strand selective monofunctional uracil DNA glycosylase
4776	chr15	103239374	103239583	210	*	CR46_Hey1_A_B_vs_Mycl_Hey1_nlsGFP_merge_q0.0001_peak_4776	489	.	9.84274	53.0722	48.9729	142	Promoter (<=1kb)	15	103191544	103239816	48273	2	12419	ENSMUST00000118152.7	233	ENSMUSG00000009575	Cbx5	chromobox 5
4777	chr15	103239799	103240049	251	*	CR46_Hey1_A_B_vs_Mycl_Hey1_nlsGFP_merge_q0.0001_peak_4777	370	.	8.40558	41.0421	37.0898	122	Promoter (<=1kb)	15	103191544	103239816	48273	2	12419	ENSMUST00000118152.7	0	ENSMUSG00000009575	Cbx5	chromobox 5
4778	chr15	103240231	103240443	213	*	CR46_Hey1_A_B_vs_Mycl_Hey1_nlsGFP_merge_q0.0001_peak_4778	332	.	7.88855	37.0938	33.2025	82	Promoter (<=1kb)	15	103240432	103244955	4524	1	15382	ENSMUST00000036004.15	0	ENSMUSG00000046434	Hnrnpa1	heterogeneous nuclear ribonucleoprotein A1
4779	chr15	103272575	103272884	310	*	CR46_Hey1_A_B_vs_Mycl_Hey1_nlsGFP_merge_q0.0001_peak_4779	224	.	8.24537	26.1176	22.4245	92	Promoter (<=1kb)	15	103272714	103296850	24137	1	56447	ENSMUST00000229549.1	0	ENSMUSG00000060992	Copz1	coatomer protein complex, subunit zeta 1
4780	chr15	103305299	103305407	109	*	CR46_Hey1_A_B_vs_Mycl_Hey1_nlsGFP_merge_q0.0001_peak_4780	165	.	6.98203	20.1192	16.5657	24	Intron (ENSMUST00000231068.1/ENSMUST00000231068.1, intron 1 of 1)	15	103308235	103310612	2378	2	80910	ENSMUST00000079824.5	5205	ENSMUSG00000063234	Gpr84	G protein-coupled receptor 84
4781	chr16	3113461	3113657	197	*	CR46_Hey1_A_B_vs_Mycl_Hey1_nlsGFP_merge_q0.0001_peak_4781	888	.	7.79331	93.2665	88.8648	161	Distal Intergenic	16	3592398	3593339	942	1	258859	ENSMUST00000061541.1	-478741	ENSMUSG00000051003	Olfr161	olfactory receptor 161
4782	chr16	3114418	3114499	82	*	CR46_Hey1_A_B_vs_Mycl_Hey1_nlsGFP_merge_q0.0001_peak_4782	312	.	4.54356	35.0726	31.2127	54	Distal Intergenic	16	3592398	3593339	942	1	258859	ENSMUST00000061541.1	-477899	ENSMUSG00000051003	Olfr161	olfactory receptor 161
4783	chr16	3114637	3114715	79	*	CR46_Hey1_A_B_vs_Mycl_Hey1_nlsGFP_merge_q0.0001_peak_4783	446	.	5.39829	48.7293	44.68	33	Distal Intergenic	16	3592398	3593339	942	1	258859	ENSMUST00000061541.1	-477683	ENSMUSG00000051003	Olfr161	olfactory receptor 161
4784	chr16	3114929	3115189	261	*	CR46_Hey1_A_B_vs_Mycl_Hey1_nlsGFP_merge_q0.0001_peak_4784	2578	.	14.8002	262.622	257.857	218	Distal Intergenic	16	3592398	3593339	942	1	258859	ENSMUST00000061541.1	-477209	ENSMUSG00000051003	Olfr161	olfactory receptor 161
4785	chr16	3115690	3115768	79	*	CR46_Hey1_A_B_vs_Mycl_Hey1_nlsGFP_merge_q0.0001_peak_4785	466	.	5.45824	50.7615	46.6875	37	Distal Intergenic	16	3592398	3593339	942	1	258859	ENSMUST00000061541.1	-476630	ENSMUSG00000051003	Olfr161	olfactory receptor 161
4786	chr16	3116204	3116406	203	*	CR46_Hey1_A_B_vs_Mycl_Hey1_nlsGFP_merge_q0.0001_peak_4786	3725	.	18.6455	377.434	372.563	144	Distal Intergenic	16	3592398	3593339	942	1	258859	ENSMUST00000061541.1	-475992	ENSMUSG00000051003	Olfr161	olfactory receptor 161
4787	chr16	3116535	3116663	129	*	CR46_Hey1_A_B_vs_Mycl_Hey1_nlsGFP_merge_q0.0001_peak_4787	1832	.	11.7435	187.929	183.263	91	Distal Intergenic	16	3592398	3593339	942	1	258859	ENSMUST00000061541.1	-475735	ENSMUSG00000051003	Olfr161	olfactory receptor 161
4788	chr16	3303039	3303122	84	*	CR46_Hey1_A_B_vs_Mycl_Hey1_nlsGFP_merge_q0.0001_peak_4788	89	.	5.20533	12.2714	8.96165	55	Distal Intergenic	16	3592398	3593339	942	1	258859	ENSMUST00000061541.1	-289276	ENSMUSG00000051003	Olfr161	olfactory receptor 161
4789	chr16	3349909	3350459	551	*	CR46_Hey1_A_B_vs_Mycl_Hey1_nlsGFP_merge_q0.0001_peak_4789	2267	.	14.5614	231.482	226.753	350	Distal Intergenic	16	3592398	3593339	942	1	258859	ENSMUST00000061541.1	-241939	ENSMUSG00000051003	Olfr161	olfactory receptor 161
4790	chr16	3351091	3351184	94	*	CR46_Hey1_A_B_vs_Mycl_Hey1_nlsGFP_merge_q0.0001_peak_4790	1120	.	9.48747	116.536	112.036	41	Distal Intergenic	16	3592398	3593339	942	1	258859	ENSMUST00000061541.1	-241214	ENSMUSG00000051003	Olfr161	olfactory receptor 161
4791	chr16	3351353	3351649	297	*	CR46_Hey1_A_B_vs_Mycl_Hey1_nlsGFP_merge_q0.0001_peak_4791	1677	.	12.2089	172.359	167.719	58	Distal Intergenic	16	3592398	3593339	942	1	258859	ENSMUST00000061541.1	-240749	ENSMUSG00000051003	Olfr161	olfactory receptor 161
4792	chr16	3351811	3351879	69	*	CR46_Hey1_A_B_vs_Mycl_Hey1_nlsGFP_merge_q0.0001_peak_4792	506	.	6.16359	54.8009	50.684	35	Distal Intergenic	16	3592398	3593339	942	1	258859	ENSMUST00000061541.1	-240519	ENSMUSG00000051003	Olfr161	olfactory receptor 161
4793	chr16	3743868	3744108	241	*	CR46_Hey1_A_B_vs_Mycl_Hey1_nlsGFP_merge_q0.0001_peak_4793	216	.	8.12031	25.2939	21.6148	211	Promoter (<=1kb)	16	3744093	3750781	6689	1	74120	ENSMUST00000023176.4	0	ENSMUSG00000022529	Zfp263	zinc finger protein 263
4794	chr16	3753261	3753320	60	*	CR46_Hey1_A_B_vs_Mycl_Hey1_nlsGFP_merge_q0.0001_peak_4794	74	.	4.7889	10.6474	7.40622	50	Distal Intergenic	16	3747887	3750784	2898	1	74120	ENSMUST00000162207.1	5374	ENSMUSG00000022529	Zfp263	zinc finger protein 263
4795	chr16	3872352	3872527	176	*	CR46_Hey1_A_B_vs_Mycl_Hey1_nlsGFP_merge_q0.0001_peak_4795	140	.	6.45461	17.5287	14.0409	103	Promoter (<=1kb)	16	3861528	3872396	10869	2	71063	ENSMUST00000090522.4	0	ENSMUSG00000039789	Zfp597	zinc finger protein 597
4796	chr16	3884522	3884692	171	*	CR46_Hey1_A_B_vs_Mycl_Hey1_nlsGFP_merge_q0.0001_peak_4796	246	.	8.74495	28.3949	24.6513	133	Promoter (<=1kb)	16	3865290	3884561	19272	2	71063	ENSMUST00000119599.2	0	ENSMUSG00000039789	Zfp597	zinc finger protein 597
4797	chr16	4003760	4003948	189	*	CR46_Hey1_A_B_vs_Mycl_Hey1_nlsGFP_merge_q0.0001_peak_4797	216	.	8.12031	25.2939	21.6148	125	Promoter (2-3kb)	16	3979123	4001680	22558	2	52864	ENSMUST00000040790.13	-2080	ENSMUSG00000039738	Slx4	SLX4 structure-specific endonuclease subunit homolog (S. cerevisiae)
4798	chr16	4214169	4214302	134	*	CR46_Hey1_A_B_vs_Mycl_Hey1_nlsGFP_merge_q0.0001_peak_4798	256	.	8.95316	29.4492	25.6857	21	Promoter (<=1kb)	16	4081328	4213997	132670	2	12914	ENSMUST00000023165.8	-172	ENSMUSG00000022521	Crebbp	CREB binding protein
4799	chr16	4541855	4542134	280	*	CR46_Hey1_A_B_vs_Mycl_Hey1_nlsGFP_merge_q0.0001_peak_4799	362	.	10.4319	40.2384	36.2986	122	Promoter (<=1kb)	16	4487579	4541816	54238	2	106393	ENSMUST00000133440.1	-39	ENSMUSG00000022519	Srl	sarcalumenin
4800	chr16	4558619	4558754	136	*	CR46_Hey1_A_B_vs_Mycl_Hey1_nlsGFP_merge_q0.0001_peak_4800	290	.	8.55594	32.8286	29.0056	110	Promoter (<=1kb)	16	4547298	4558783	11486	2	83383	ENSMUST00000230875.1	29	ENSMUSG00000005718	Tfap4	transcription factor AP4
4801	chr16	4559791	4559855	65	*	CR46_Hey1_A_B_vs_Mycl_Hey1_nlsGFP_merge_q0.0001_peak_4801	140	.	5.78522	17.5271	14.0409	26	Promoter (<=1kb)	16	4544661	4559854	15194	2	83383	ENSMUST00000005862.8	0	ENSMUSG00000005718	Tfap4	transcription factor AP4
4802	chr16	4586549	4586875	327	*	CR46_Hey1_A_B_vs_Mycl_Hey1_nlsGFP_merge_q0.0001_peak_4802	397	.	10.3456	43.7147	39.7257	198	Distal Intergenic	16	4594713	4615957	21245	1	83396	ENSMUST00000014447.12	-7838	ENSMUSG00000014303	Glis2	GLIS family zinc finger 2
4803	chr16	4590354	4590440	87	*	CR46_Hey1_A_B_vs_Mycl_Hey1_nlsGFP_merge_q0.0001_peak_4803	218	.	6.76513	25.545	21.8617	57	Distal Intergenic	16	4594713	4615957	21245	1	83396	ENSMUST00000014447.12	-4273	ENSMUSG00000014303	Glis2	GLIS family zinc finger 2
4804	chr16	4594528	4594643	116	*	CR46_Hey1_A_B_vs_Mycl_Hey1_nlsGFP_merge_q0.0001_peak_4804	93	.	5.05046	12.6231	9.30578	84	Promoter (<=1kb)	16	4594713	4615957	21245	1	83396	ENSMUST00000014447.12	-70	ENSMUSG00000014303	Glis2	GLIS family zinc finger 2
4805	chr16	4639861	4639934	74	*	CR46_Hey1_A_B_vs_Mycl_Hey1_nlsGFP_merge_q0.0001_peak_4805	159	.	5.76521	19.4768	15.9352	32	Promoter (<=1kb)	16	4639941	4650802	10862	1	246154	ENSMUST00000038770.3	-7	ENSMUSG00000039646	Vasn	vasorin
4806	chr16	4642200	4642439	240	*	CR46_Hey1_A_B_vs_Mycl_Hey1_nlsGFP_merge_q0.0001_peak_4806	450	.	10.0946	49.0918	45.0372	109	Promoter (2-3kb)	16	4639989	4687292	47304	1	246154	ENSMUST00000144815.1	2211	ENSMUSG00000039646	Vasn	vasorin
4807	chr16	4679687	4679920	234	*	CR46_Hey1_A_B_vs_Mycl_Hey1_nlsGFP_merge_q0.0001_peak_4807	174	.	7.16026	21.0126	17.436	126	Promoter (<=1kb)	16	4626133	4679777	53645	2	78885	ENSMUST00000038552.12	0	ENSMUSG00000039637	Coro7	coronin 7
4808	chr16	4879831	4879909	79	*	CR46_Hey1_A_B_vs_Mycl_Hey1_nlsGFP_merge_q0.0001_peak_4808	169	.	5.58251	20.4827	16.9157	42	Promoter (<=1kb)	16	4874778	4880315	5538	2	207740	ENSMUST00000037843.6	406	ENSMUSG00000039568	Ubald1	UBA-like domain containing 1
4809	chr16	4880398	4880568	171	*	CR46_Hey1_A_B_vs_Mycl_Hey1_nlsGFP_merge_q0.0001_peak_4809	615	.	11.4366	65.7982	61.5775	131	Promoter (<=1kb)	16	4874778	4880315	5538	2	207740	ENSMUST00000037843.6	-83	ENSMUSG00000039568	Ubald1	UBA-like domain containing 1
4810	chr16	4880680	4880740	61	*	CR46_Hey1_A_B_vs_Mycl_Hey1_nlsGFP_merge_q0.0001_peak_4810	108	.	4.53919	14.2226	10.8439	24	Promoter (<=1kb)	16	4874778	4880315	5538	2	207740	ENSMUST00000037843.6	-365	ENSMUSG00000039568	Ubald1	UBA-like domain containing 1
4811	chr16	4964189	4964499	311	*	CR46_Hey1_A_B_vs_Mycl_Hey1_nlsGFP_merge_q0.0001_peak_4811	587	.	13.0923	62.9472	58.7493	108	Promoter (<=1kb)	16	4945769	4964204	18436	2	72615	ENSMUST00000229765.1	0	ENSMUSG00000022515	Anks3	ankyrin repeat and sterile alpha motif domain containing 3
4812	chr16	5007225	5007316	92	*	CR46_Hey1_A_B_vs_Mycl_Hey1_nlsGFP_merge_q0.0001_peak_4812	105	.	5.62175	13.9628	10.5892	29	Promoter (<=1kb)	16	5007288	5008306	1019	1	432995	ENSMUST00000184439.7	0	ENSMUSG00000096215	Smim22	small integral membrane protein 22
4813	chr16	5013469	5013791	323	*	CR46_Hey1_A_B_vs_Mycl_Hey1_nlsGFP_merge_q0.0001_peak_4813	354	.	10.5702	39.3505	35.4247	158	Promoter (<=1kb)	16	5008730	5013517	4788	2	66049	ENSMUST00000202281.3	0	ENSMUSG00000022540	Rogdi	rogdi homolog
4814	chr16	5049855	5050086	232	*	CR46_Hey1_A_B_vs_Mycl_Hey1_nlsGFP_merge_q0.0001_peak_4814	295	.	9.64554	33.4213	29.5904	119	Promoter (<=1kb)	16	5050057	5086289	36233	1	170644	ENSMUST00000230703.1	0	ENSMUSG00000039473	Ubn1	ubinuclein 1
4815	chr16	5132503	5132709	207	*	CR46_Hey1_A_B_vs_Mycl_Hey1_nlsGFP_merge_q0.0001_peak_4815	707	.	11.6062	75.0703	70.7793	97	Promoter (<=1kb)	16	5086291	5132421	46131	2	19041	ENSMUST00000035672.4	-82	ENSMUSG00000039457	Ppl	periplakin
4816	chr16	5135049	5135153	105	*	CR46_Hey1_A_B_vs_Mycl_Hey1_nlsGFP_merge_q0.0001_peak_4816	121	.	4.5562	15.5618	12.1438	70	Promoter (2-3kb)	16	5086291	5132421	46131	2	19041	ENSMUST00000035672.4	-2628	ENSMUSG00000039457	Ppl	periplakin
4817	chr16	5136646	5136751	106	*	CR46_Hey1_A_B_vs_Mycl_Hey1_nlsGFP_merge_q0.0001_peak_4817	72	.	3.7245	10.4338	7.21585	51	Distal Intergenic	16	5086291	5132421	46131	2	19041	ENSMUST00000035672.4	-4225	ENSMUSG00000039457	Ppl	periplakin
4818	chr16	5233487	5233595	109	*	CR46_Hey1_A_B_vs_Mycl_Hey1_nlsGFP_merge_q0.0001_peak_4818	177	.	7.28746	21.3139	17.7251	60	Promoter (<=1kb)	16	5233621	5244903	11283	1	208211	ENSMUST00000100196.8	-26	ENSMUSG00000039427	Alg1	asparagine-linked glycosylation 1 (beta-1,4-mannosyltransferase)
4819	chr16	5255909	5256133	225	*	CR46_Hey1_A_B_vs_Mycl_Hey1_nlsGFP_merge_q0.0001_peak_4819	308	.	9.22164	34.6554	30.8039	101	Promoter (<=1kb)	16	5244152	5255983	11832	2	70511	ENSMUST00000064635.11	0	ENSMUSG00000022544	Eef2kmt	eukaryotic elongation factor 2 lysine methyltransferase
4820	chr16	5709162	5709243	82	*	CR46_Hey1_A_B_vs_Mycl_Hey1_nlsGFP_merge_q0.0001_peak_4820	16498	.	102.679	1655.19	1649.8	50	Distal Intergenic	16	5885355	7353045	1467691	1	268859	ENSMUST00000230658.1	-176112	ENSMUSG00000008658	Rbfox1	RNA binding protein, fox-1 homolog (C. elegans) 1
4821	chr16	8084636	8084697	62	*	CR46_Hey1_A_B_vs_Mycl_Hey1_nlsGFP_merge_q0.0001_peak_4821	59	.	4.37247	9.09614	5.93044	11	Distal Intergenic	16	8409275	8425136	15862	2	74720	ENSMUST00000023400.3	340439	ENSMUSG00000022715	Tmem114	transmembrane protein 114
4822	chr16	8378938	8379015	78	*	CR46_Hey1_A_B_vs_Mycl_Hey1_nlsGFP_merge_q0.0001_peak_4822	131	.	6.24639	16.6156	13.1555	32	Distal Intergenic	16	8409275	8425136	15862	2	74720	ENSMUST00000023400.3	46121	ENSMUSG00000022715	Tmem114	transmembrane protein 114
4823	chr16	8470656	8470718	63	*	CR46_Hey1_A_B_vs_Mycl_Hey1_nlsGFP_merge_q0.0001_peak_4823	158	.	6.87103	19.3956	15.8552	24	Promoter (<=1kb)	16	8470788	8490684	19897	1	239706	ENSMUST00000046470.15	-70	ENSMUSG00000039345	Mettl22	methyltransferase like 22
4824	chr16	8672193	8672349	157	*	CR46_Hey1_A_B_vs_Mycl_Hey1_nlsGFP_merge_q0.0001_peak_4824	182	.	6.7409	21.8154	18.2182	104	Promoter (<=1kb)	16	8658580	8672155	13576	2	52502	ENSMUST00000008537.9	-38	ENSMUSG00000008393	Carhsp1	calcium regulated heat stable protein 1
4825	chr16	8816848	8816925	78	*	CR46_Hey1_A_B_vs_Mycl_Hey1_nlsGFP_merge_q0.0001_peak_4825	74	.	4.7889	10.6474	7.40622	54	Distal Intergenic	16	8830100	8858922	28823	1	69053	ENSMUST00000023150.6	-13175	ENSMUSG00000022507	1810013L24Rik	RIKEN cDNA 1810013L24 gene
4826	chr16	8829668	8830049	382	*	CR46_Hey1_A_B_vs_Mycl_Hey1_nlsGFP_merge_q0.0001_peak_4826	1082	.	16.1907	112.741	108.254	154	Promoter (<=1kb)	16	8830100	8858922	28823	1	69053	ENSMUST00000023150.6	-51	ENSMUSG00000022507	1810013L24Rik	RIKEN cDNA 1810013L24 gene
4827	chr16	8846111	8846242	132	*	CR46_Hey1_A_B_vs_Mycl_Hey1_nlsGFP_merge_q0.0001_peak_4827	221	.	7.92434	25.8495	22.161	56	Intron (ENSMUST00000023150.6/69053, intron 3 of 3)	16	8831321	8844131	12811	1	69053	ENSMUST00000229318.1	14790	ENSMUSG00000022507	1810013L24Rik	RIKEN cDNA 1810013L24 gene
4828	chr16	9138983	9139279	297	*	CR46_Hey1_A_B_vs_Mycl_Hey1_nlsGFP_merge_q0.0001_peak_4828	208	.	7.59127	24.5042	20.8433	79	Distal Intergenic	16	8831321	8844131	12811	1	69053	ENSMUST00000229318.1	307662	ENSMUSG00000022507	1810013L24Rik	RIKEN cDNA 1810013L24 gene
4829	chr16	10336165	10336233	69	*	CR46_Hey1_A_B_vs_Mycl_Hey1_nlsGFP_merge_q0.0001_peak_4829	89	.	5.20533	12.2714	8.96165	37	Intron (ENSMUST00000229862.1/381033, intron 1 of 1)	16	10324105	10331285	7181	2	381033	ENSMUST00000230588.1	-4880	ENSMUSG00000116270	Gm1600	predicted gene 1600
4830	chr16	10350019	10350234	216	*	CR46_Hey1_A_B_vs_Mycl_Hey1_nlsGFP_merge_q0.0001_peak_4830	790	.	13.4213	83.3986	79.0526	72	Promoter (2-3kb)	16	10328343	10347591	19249	2	381033	ENSMUST00000229862.1	-2428	ENSMUSG00000116270	Gm1600	predicted gene 1600
4831	chr16	10351275	10351591	317	*	CR46_Hey1_A_B_vs_Mycl_Hey1_nlsGFP_merge_q0.0001_peak_4831	109	.	4.57464	14.3361	10.955	221	Distal Intergenic	16	10328343	10347591	19249	2	381033	ENSMUST00000229862.1	-3684	ENSMUSG00000116270	Gm1600	predicted gene 1600
4832	chr16	10465451	10465515	65	*	CR46_Hey1_A_B_vs_Mycl_Hey1_nlsGFP_merge_q0.0001_peak_4832	149	.	6.66282	18.4555	14.9409	32	Distal Intergenic	16	10480059	10526426	46368	1	12265	ENSMUST00000230395.1	-14544	ENSMUSG00000022504	Ciita	class II transactivator
4833	chr16	10543007	10543225	219	*	CR46_Hey1_A_B_vs_Mycl_Hey1_nlsGFP_merge_q0.0001_peak_4833	121	.	5.47861	15.5364	12.1189	150	Promoter (<=1kb)	16	10502531	10543054	40524	2	58239	ENSMUST00000184863.7	0	ENSMUSG00000038055	Dexi	dexamethasone-induced transcript
4834	chr16	10545222	10545354	133	*	CR46_Hey1_A_B_vs_Mycl_Hey1_nlsGFP_merge_q0.0001_peak_4834	193	.	6.99551	22.9576	19.3344	38	Promoter (<=1kb)	16	10545339	10744878	199540	1	74374	ENSMUST00000115824.9	0	ENSMUSG00000068663	Clec16a	C-type lectin domain family 16, member A
4835	chr16	10785497	10785639	143	*	CR46_Hey1_A_B_vs_Mycl_Hey1_nlsGFP_merge_q0.0001_peak_4835	423	.	10.3903	46.3212	42.3003	88	Promoter (<=1kb)	16	10782240	10785536	3297	2	12703	ENSMUST00000229866.1	0	ENSMUSG00000038037	Socs1	suppressor of cytokine signaling 1
4836	chr16	10838597	10838687	91	*	CR46_Hey1_A_B_vs_Mycl_Hey1_nlsGFP_merge_q0.0001_peak_4836	58	.	4.19232	8.98836	5.8472	35	Intron (ENSMUST00000037913.8/223970, intron 1 of 1)	16	10835068	10892966	57899	1	223970	ENSMUST00000181721.1	3529	ENSMUSG00000037991	Rmi2	RecQ mediated genome instability 2
4837	chr16	10975079	10975175	97	*	CR46_Hey1_A_B_vs_Mycl_Hey1_nlsGFP_merge_q0.0001_peak_4837	3500	.	44.4178	354.902	350.05	51	Promoter (<=1kb)	16	10960824	10975579	14756	2	56722	ENSMUST00000117360.7	404	ENSMUSG00000022500	Litaf	LPS-induced TN factor
4838	chr16	10993117	10993225	109	*	CR46_Hey1_A_B_vs_Mycl_Hey1_nlsGFP_merge_q0.0001_peak_4838	195	.	7.45973	23.1868	19.5596	77	Promoter (<=1kb)	16	10959275	10993121	33847	2	56722	ENSMUST00000023143.13	0	ENSMUSG00000022500	Litaf	LPS-induced TN factor
4839	chr16	11016608	11016686	79	*	CR46_Hey1_A_B_vs_Mycl_Hey1_nlsGFP_merge_q0.0001_peak_4839	97	.	5.41354	13.109	9.76696	62	Intron (ENSMUST00000162323.1/56722, intron 1 of 2)	16	10959275	10993121	33847	2	56722	ENSMUST00000023143.13	-23487	ENSMUSG00000022500	Litaf	LPS-induced TN factor
4840	chr16	11066105	11066341	237	*	CR46_Hey1_A_B_vs_Mycl_Hey1_nlsGFP_merge_q0.0001_peak_4840	215	.	7.48612	25.2239	21.5511	209	Promoter (<=1kb)	16	11066330	11074985	8656	1	20621	ENSMUST00000089011.5	0	ENSMUSG00000037972	Snn	stannin
4841	chr16	11134617	11134901	285	*	CR46_Hey1_A_B_vs_Mycl_Hey1_nlsGFP_merge_q0.0001_peak_4841	292	.	9.26627	33.0538	29.2278	83	Promoter (<=1kb)	16	11074911	11134650	59740	2	106200	ENSMUST00000038424.13	0	ENSMUSG00000022498	Txndc11	thioredoxin domain containing 11
4842	chr16	11143914	11144316	403	*	CR46_Hey1_A_B_vs_Mycl_Hey1_nlsGFP_merge_q0.0001_peak_4842	12868	.	45.2735	1292.11	1286.82	354	Promoter (2-3kb)	16	11139043	11141907	2865	2	106205	ENSMUST00000143121.1	-2007	ENSMUSG00000037965	Zc3h7a	zinc finger CCCH type containing 7 A
4843	chr16	11175767	11175833	67	*	CR46_Hey1_A_B_vs_Mycl_Hey1_nlsGFP_merge_q0.0001_peak_4843	76	.	4.77479	10.9477	7.69985	15	Promoter (<=1kb)	16	11161048	11175565	14518	2	106205	ENSMUST00000125537.7	-202	ENSMUSG00000037965	Zc3h7a	zinc finger CCCH type containing 7 A
4844	chr16	11254232	11254535	304	*	CR46_Hey1_A_B_vs_Mycl_Hey1_nlsGFP_merge_q0.0001_peak_4844	252	.	8.55499	29.0194	25.2659	170	Promoter (<=1kb)	16	11254368	11254445	78	2	100316833	ENSMUST00000157919.1	0	ENSMUSG00000088544	Mir1945	microRNA 1945
4845	chr16	11322807	11322903	97	*	CR46_Hey1_A_B_vs_Mycl_Hey1_nlsGFP_merge_q0.0001_peak_4845	246	.	8.74495	28.3949	24.6513	76	Promoter (<=1kb)	16	11322908	11755472	432565	1	74478	ENSMUST00000180792.7	-5	ENSMUSG00000071669	Snx29	sorting nexin 29
4846	chr16	12468323	12468383	61	*	CR46_Hey1_A_B_vs_Mycl_Hey1_nlsGFP_merge_q0.0001_peak_4846	149	.	6.66282	18.4555	14.9409	45	Distal Intergenic	16	12800579	12818298	17720	1	75493	ENSMUST00000231680.1	-332196	ENSMUSG00000101565	1700003L19Rik	RIKEN cDNA 1700003L19 gene
4847	chr16	13109620	13109843	224	*	CR46_Hey1_A_B_vs_Mycl_Hey1_nlsGFP_merge_q0.0001_peak_4847	419	.	11.3935	45.9394	41.9226	109	Promoter (<=1kb)	16	13109684	13148734	39051	1	50505	ENSMUST00000023206.13	0	ENSMUSG00000022545	Ercc4	excision repair cross-complementing rodent repair deficiency, complementation group 4
4848	chr16	13240449	13240564	116	*	CR46_Hey1_A_B_vs_Mycl_Hey1_nlsGFP_merge_q0.0001_peak_4848	186	.	7.49567	22.2915	18.6797	90	Distal Intergenic	16	13256481	13415063	158583	1	239719	ENSMUST00000009713.13	-15917	ENSMUSG00000009569	Mrtfb	myocardin related transcription factor B
4849	chr16	13437149	13437272	124	*	CR46_Hey1_A_B_vs_Mycl_Hey1_nlsGFP_merge_q0.0001_peak_4849	226	.	8.32852	26.317	22.6157	89	Intron (ENSMUST00000210378.1/ENSMUST00000210378.1, intron 3 of 7)	16	13449523	13449601	79	1	100124432	ENSMUST00000103784.2	-12251	ENSMUSG00000076972	Mir193b	microRNA 193b
4850	chr16	13438068	13438133	66	*	CR46_Hey1_A_B_vs_Mycl_Hey1_nlsGFP_merge_q0.0001_peak_4850	105	.	5.62175	13.9628	10.5892	32	Intron (ENSMUST00000210378.1/ENSMUST00000210378.1, intron 3 of 7)	16	13449523	13449601	79	1	100124432	ENSMUST00000103784.2	-11390	ENSMUSG00000076972	Mir193b	microRNA 193b
4851	chr16	13780559	13780811	253	*	CR46_Hey1_A_B_vs_Mycl_Hey1_nlsGFP_merge_q0.0001_peak_4851	267	.	9.16138	30.5134	26.7305	170	Promoter (<=1kb)	16	13780708	13782829	2122	1	106298	ENSMUST00000230102.1	0	ENSMUSG00000022682	Rrn3	RRN3 RNA polymerase I transcription factor homolog (yeast)
4852	chr16	13818582	13818797	216	*	CR46_Hey1_A_B_vs_Mycl_Hey1_nlsGFP_merge_q0.0001_peak_4852	441	.	11.047	48.234	44.1899	131	Promoter (<=1kb)	16	13818845	13826935	8091	1	18203	ENSMUST00000230788.1	-48	ENSMUSG00000022681	Ntan1	N-terminal Asn amidase
4853	chr16	13819102	13819259	158	*	CR46_Hey1_A_B_vs_Mycl_Hey1_nlsGFP_merge_q0.0001_peak_4853	362	.	9.74033	40.1743	36.2352	82	Promoter (<=1kb)	16	13819251	13835451	16201	1	18203	ENSMUST00000023362.14	0	ENSMUSG00000022681	Ntan1	N-terminal Asn amidase
4854	chr16	13903059	13903157	99	*	CR46_Hey1_A_B_vs_Mycl_Hey1_nlsGFP_merge_q0.0001_peak_4854	122	.	6.03818	15.7166	12.2844	17	Promoter (<=1kb)	16	13833148	13903127	69980	2	94184	ENSMUST00000023361.11	0	ENSMUSG00000022680	Pdxdc1	pyridoxal-dependent decarboxylase domain containing 1
4855	chr16	14159276	14159537	262	*	CR46_Hey1_A_B_vs_Mycl_Hey1_nlsGFP_merge_q0.0001_peak_4855	449	.	11.553	48.9939	44.9401	176	Promoter (<=1kb)	16	14109173	14159267	50095	2	223989	ENSMUST00000090300.5	-9	ENSMUSG00000060657	Marf1	meiosis regulator and mRNA stability 1
4856	chr16	14317350	14317491	142	*	CR46_Hey1_A_B_vs_Mycl_Hey1_nlsGFP_merge_q0.0001_peak_4856	176	.	6.87357	21.2439	17.6629	81	Promoter (<=1kb)	16	14299244	14317375	18132	2	66086	ENSMUST00000023357.13	0	ENSMUSG00000022677	Fopnl	Fgfr1op N-terminal like
4857	chr16	14319817	14319892	76	*	CR46_Hey1_A_B_vs_Mycl_Hey1_nlsGFP_merge_q0.0001_peak_4857	71	.	4.51787	10.3511	7.13506	38	Promoter (2-3kb)	16	14299244	14317375	18132	2	66086	ENSMUST00000023357.13	-2442	ENSMUSG00000022677	Fopnl	Fgfr1op N-terminal like
4858	chr16	14373000	14373270	271	*	CR46_Hey1_A_B_vs_Mycl_Hey1_nlsGFP_merge_q0.0001_peak_4858	198	.	7.56471	23.4444	19.8071	86	Intron (ENSMUST00000130671.7/17250, intron 1 of 30)	16	14365762	14391443	25682	1	17250	ENSMUST00000144676.2	7238	ENSMUSG00000023088	Abcc1	ATP-binding cassette, sub-family C (CFTR/MRP), member 1
4859	chr16	14705768	14705891	124	*	CR46_Hey1_A_B_vs_Mycl_Hey1_nlsGFP_merge_q0.0001_peak_4859	131	.	6.24639	16.6156	13.1555	65	Promoter (<=1kb)	16	14705852	14709385	3534	1	20583	ENSMUST00000023356.7	0	ENSMUSG00000022676	Snai2	snail family zinc finger 2
4860	chr16	14800243	14800473	231	*	CR46_Hey1_A_B_vs_Mycl_Hey1_nlsGFP_merge_q0.0001_peak_4860	409	.	11.5109	44.9324	40.9283	130	Distal Intergenic	16	14705852	14709385	3534	1	20583	ENSMUST00000023356.7	94391	ENSMUSG00000022676	Snai2	snail family zinc finger 2
4861	chr16	14885575	14885667	93	*	CR46_Hey1_A_B_vs_Mycl_Hey1_nlsGFP_merge_q0.0001_peak_4861	131	.	6.24639	16.6156	13.1555	22	Distal Intergenic	16	14906606	14938120	31515	1	66793	ENSMUST00000229825.1	-20939	ENSMUSG00000068617	Efcab1	EF-hand calcium binding domain 1
4862	chr16	14940593	14940678	86	*	CR46_Hey1_A_B_vs_Mycl_Hey1_nlsGFP_merge_q0.0001_peak_4862	159	.	6.73546	19.5291	15.9865	15	Intron (ENSMUST00000229121.1/66793, intron 5 of 9)	16	14906665	14981371	74707	1	66793	ENSMUST00000229121.1	33928	ENSMUSG00000068617	Efcab1	EF-hand calcium binding domain 1
4863	chr16	15637411	15637544	134	*	CR46_Hey1_A_B_vs_Mycl_Hey1_nlsGFP_merge_q0.0001_peak_4863	318	.	10.0942	35.712	31.8434	114	Promoter (<=1kb)	16	15623897	15637400	13504	2	17217	ENSMUST00000023353.3	-11	ENSMUSG00000022673	Mcm4	minichromosome maintenance complex component 4
4864	chr16	15887050	15887249	200	*	CR46_Hey1_A_B_vs_Mycl_Hey1_nlsGFP_merge_q0.0001_peak_4864	285	.	9.44627	32.351	28.5383	140	Promoter (<=1kb)	16	15887286	15891031	3746	1	12609	ENSMUST00000096232.5	-37	ENSMUSG00000071637	Cebpd	CCAAT/enhancer binding protein (C/EBP), delta
4865	chr16	15958672	15958807	136	*	CR46_Hey1_A_B_vs_Mycl_Hey1_nlsGFP_merge_q0.0001_peak_4865	131	.	6.24639	16.6156	13.1555	111	Intron (ENSMUST00000040248.8/224008, intron 10 of 19)	16	15887286	15891031	3746	1	12609	ENSMUST00000096232.5	71386	ENSMUSG00000071637	Cebpd	CCAAT/enhancer binding protein (C/EBP), delta
4866	chr16	15984415	15984493	79	*	CR46_Hey1_A_B_vs_Mycl_Hey1_nlsGFP_merge_q0.0001_peak_4866	81	.	4.99711	11.4507	8.17514	7	Intron (ENSMUST00000040248.8/224008, intron 8 of 19)	16	15887286	15891031	3746	1	12609	ENSMUST00000096232.5	97129	ENSMUSG00000071637	Cebpd	CCAAT/enhancer binding protein (C/EBP), delta
4867	chr16	16302438	16302566	129	*	CR46_Hey1_A_B_vs_Mycl_Hey1_nlsGFP_merge_q0.0001_peak_4867	59	.	4.37247	9.09614	5.93044	14	Promoter (<=1kb)	16	16302965	16308942	5978	1	70120	ENSMUST00000159962.7	-399	ENSMUSG00000022792	Yars2	tyrosyl-tRNA synthetase 2 (mitochondrial)
4868	chr16	16302870	16303009	140	*	CR46_Hey1_A_B_vs_Mycl_Hey1_nlsGFP_merge_q0.0001_peak_4868	206	.	7.9121	24.2818	20.6243	54	Promoter (<=1kb)	16	16302965	16308942	5978	1	70120	ENSMUST00000159962.7	0	ENSMUSG00000022792	Yars2	tyrosyl-tRNA synthetase 2 (mitochondrial)
4869	chr16	16358913	16359124	212	*	CR46_Hey1_A_B_vs_Mycl_Hey1_nlsGFP_merge_q0.0001_peak_4869	267	.	9.16138	30.5134	26.7305	139	Promoter (<=1kb)	16	16312230	16358959	46730	2	74006	ENSMUST00000023477.14	0	ENSMUSG00000022789	Dnm1l	dynamin 1-like
4870	chr16	16600132	16600216	85	*	CR46_Hey1_A_B_vs_Mycl_Hey1_nlsGFP_merge_q0.0001_peak_4870	242	.	8.57614	27.987	24.2541	34	Promoter (<=1kb)	16	16482492	16600039	117548	2	224014	ENSMUST00000162414.7	-93	ENSMUSG00000022788	Fgd4	FYVE, RhoGEF and PH domain containing 4
4871	chr16	16866305	16866386	82	*	CR46_Hey1_A_B_vs_Mycl_Hey1_nlsGFP_merge_q0.0001_peak_4871	97	.	5.40055	13.0796	9.75162	59	Promoter (2-3kb)	16	16860674	16863985	3312	2	16136	ENSMUST00000231439.1	-2320	ENSMUSG00000075370	Igll1	immunoglobulin lambda-like polypeptide 1
4872	chr16	16912167	16912327	161	*	CR46_Hey1_A_B_vs_Mycl_Hey1_nlsGFP_merge_q0.0001_peak_4872	186	.	7.49567	22.2915	18.6797	63	Intron (ENSMUST00000027373.11/68606, intron 3 of 7)	16	16896574	16915194	18621	1	68606	ENSMUST00000232247.1	15593	ENSMUSG00000026181	Ppm1f	protein phosphatase 1F (PP2C domain containing)
4873	chr16	17070101	17070189	89	*	CR46_Hey1_A_B_vs_Mycl_Hey1_nlsGFP_merge_q0.0001_peak_4873	216	.	8.12031	25.2939	21.6148	45	Promoter (<=1kb)	16	17070158	17086341	16184	1	106369	ENSMUST00000231518.1	0	ENSMUSG00000022773	Ypel1	yippee like 1
4874	chr16	17132366	17132549	184	*	CR46_Hey1_A_B_vs_Mycl_Hey1_nlsGFP_merge_q0.0001_peak_4874	310	.	9.99423	34.8656	31.0085	44	Promoter (<=1kb)	16	17130138	17132383	2246	2	64136	ENSMUST00000023453.9	0	ENSMUSG00000022769	Sdf2l1	stromal cell-derived factor 2-like 1
4875	chr16	17146849	17146948	100	*	CR46_Hey1_A_B_vs_Mycl_Hey1_nlsGFP_merge_q0.0001_peak_4875	519	.	13.7421	56.0754	51.943	49	Promoter (<=1kb)	16	17146931	17150964	4034	1	69101	ENSMUST00000231502.1	0	ENSMUSG00000041774	Ydjc	YdjC homolog (bacterial)
4876	chr16	17147612	17147682	71	*	CR46_Hey1_A_B_vs_Mycl_Hey1_nlsGFP_merge_q0.0001_peak_4876	89	.	5.20533	12.2714	8.96165	24	Promoter (<=1kb)	16	17139064	17147229	8166	2	76872	ENSMUST00000023452.15	-383	ENSMUSG00000022768	Ccdc116	coiled-coil domain containing 116
4877	chr16	17210041	17210260	220	*	CR46_Hey1_A_B_vs_Mycl_Hey1_nlsGFP_merge_q0.0001_peak_4877	190	.	7.45689	22.6894	19.0708	131	Promoter (1-2kb)	16	17208603	17213982	5380	1	239731	ENSMUST00000169803.4	1438	ENSMUSG00000071636	Rimbp3	RIMS binding protein 3
4878	chr16	17222297	17222515	219	*	CR46_Hey1_A_B_vs_Mycl_Hey1_nlsGFP_merge_q0.0001_peak_4878	15776	.	77.4727	1583.04	1577.67	97	Distal Intergenic	16	17233572	17263430	29859	1	58180	ENSMUST00000090190.13	-11057	ENSMUSG00000050240	Hic2	hypermethylated in cancer 2
4879	chr16	17405833	17405999	167	*	CR46_Hey1_A_B_vs_Mycl_Hey1_nlsGFP_merge_q0.0001_peak_4879	331	.	10.1217	36.9913	33.1022	23	Promoter (<=1kb)	16	17280352	17405893	125542	2	224020	ENSMUST00000232232.1	0	ENSMUSG00000041720	Pi4ka	phosphatidylinositol 4-kinase alpha
4880	chr16	17451916	17451999	84	*	CR46_Hey1_A_B_vs_Mycl_Hey1_nlsGFP_merge_q0.0001_peak_4880	105	.	5.62175	13.9628	10.5892	28	Promoter (<=1kb)	16	17451987	17487434	35448	1	12929	ENSMUST00000006293.4	0	ENSMUSG00000006134	Crkl	v-crk avian sarcoma virus CT10 oncogene homolog-like
4881	chr16	17530714	17530822	109	*	CR46_Hey1_A_B_vs_Mycl_Hey1_nlsGFP_merge_q0.0001_peak_4881	342	.	10.3327	38.1335	34.2262	49	Promoter (<=1kb)	16	17528186	17530752	2567	2	69009	ENSMUST00000232046.1	0	ENSMUSG00000022760	Thap7	THAP domain containing 7
4882	chr16	17531002	17531145	144	*	CR46_Hey1_A_B_vs_Mycl_Hey1_nlsGFP_merge_q0.0001_peak_4882	126	.	6.03491	16.1218	12.6817	104	Promoter (<=1kb)	16	17527982	17531136	3155	2	69009	ENSMUST00000100125.11	0	ENSMUSG00000022760	Thap7	THAP domain containing 7
4883	chr16	17554012	17554174	163	*	CR46_Hey1_A_B_vs_Mycl_Hey1_nlsGFP_merge_q0.0001_peak_4883	167	.	7.07925	20.3485	16.7836	109	Promoter (<=1kb)	16	17545430	17554432	9003	2	74685	ENSMUST00000232230.1	258	ENSMUSG00000022759	Lrrc74b	leucine rich repeat containing 74B
4884	chr16	17646471	17646554	84	*	CR46_Hey1_A_B_vs_Mycl_Hey1_nlsGFP_merge_q0.0001_peak_4884	81	.	4.99711	11.4507	8.17514	15	Promoter (<=1kb)	16	17646475	17649241	2767	1	72315	ENSMUST00000182368.7	0	ENSMUSG00000041617	Ccdc74a	coiled-coil domain containing 74A
4885	chr16	17742966	17743029	64	*	CR46_Hey1_A_B_vs_Mycl_Hey1_nlsGFP_merge_q0.0001_peak_4885	167	.	7.07925	20.3485	16.7836	19	Distal Intergenic	16	17680690	17732891	52202	2	94112	ENSMUST00000231413.1	-10075	ENSMUSG00000012114	Med15	mediator complex subunit 15
4886	chr16	17803123	17803235	113	*	CR46_Hey1_A_B_vs_Mycl_Hey1_nlsGFP_merge_q0.0001_peak_4886	117	.	5.78014	15.1154	11.7067	11	Promoter (<=1kb)	16	17803402	17808292	4891	1	224024	ENSMUST00000231383.1	-167	ENSMUSG00000012017	Scarf2	scavenger receptor class F, member 2
4887	chr16	17891768	17891851	84	*	CR46_Hey1_A_B_vs_Mycl_Hey1_nlsGFP_merge_q0.0001_peak_4887	376	.	11.2435	41.6583	37.6959	22	Promoter (<=1kb)	16	17840355	17891693	51339	2	13356	ENSMUST00000012152.12	-75	ENSMUSG00000003166	Dgcr2	DiGeorge syndrome critical region gene 2
4888	chr16	17911398	17911462	65	*	CR46_Hey1_A_B_vs_Mycl_Hey1_nlsGFP_merge_q0.0001_peak_4888	52	.	4.16426	8.34981	5.22494	20	Promoter (<=1kb)	16	17900709	17911348	10640	2	27886	ENSMUST00000003621.9	-50	ENSMUSG00000003527	Ess2	ess-2 splicing factor
4889	chr16	17921858	17922076	219	*	CR46_Hey1_A_B_vs_Mycl_Hey1_nlsGFP_merge_q0.0001_peak_4889	512	.	12.6593	55.3971	51.2729	119	Exon (ENSMUST00000193194.1/ENSMUST00000193194.1, exon 1 of 1)	16	17925682	17927343	1662	2	13358	ENSMUST00000129270.7	5267	ENSMUSG00000003528	Slc25a1	solute carrier family 25 (mitochondrial carrier, citrate transporter), member 1
4890	chr16	17928676	17928829	154	*	CR46_Hey1_A_B_vs_Mycl_Hey1_nlsGFP_merge_q0.0001_peak_4890	123	.	5.87862	15.7505	12.3176	130	Promoter (<=1kb)	16	17925223	17928219	2997	2	13358	ENSMUST00000003622.15	-457	ENSMUSG00000003528	Slc25a1	solute carrier family 25 (mitochondrial carrier, citrate transporter), member 1
4891	chr16	17949539	17949684	146	*	CR46_Hey1_A_B_vs_Mycl_Hey1_nlsGFP_merge_q0.0001_peak_4891	278	.	8.5328	31.676	27.8726	32	Distal Intergenic	16	17925223	17928219	2997	2	13358	ENSMUST00000003622.15	-21320	ENSMUSG00000003528	Slc25a1	solute carrier family 25 (mitochondrial carrier, citrate transporter), member 1
4892	chr16	18073402	18073528	127	*	CR46_Hey1_A_B_vs_Mycl_Hey1_nlsGFP_merge_q0.0001_peak_4892	81	.	4.99711	11.4507	8.17514	12	Intron (ENSMUST00000139861.1/19125, intron 1 of 1)	16	18069480	18071343	1864	1	13353	ENSMUST00000153123.2	3922	ENSMUSG00000003531	Dgcr6	DiGeorge syndrome critical region gene 6
4893	chr16	18089050	18089264	215	*	CR46_Hey1_A_B_vs_Mycl_Hey1_nlsGFP_merge_q0.0001_peak_4893	314	.	9.6984	35.3198	31.4564	72	Promoter (<=1kb)	16	18060357	18089163	28807	2	19125	ENSMUST00000139861.1	0	ENSMUSG00000003526	Prodh	proline dehydrogenase
4894	chr16	18144316	18144535	220	*	CR46_Hey1_A_B_vs_Mycl_Hey1_nlsGFP_merge_q0.0001_peak_4894	59	.	4.37247	9.09614	5.93044	132	Intron (ENSMUST00000059589.5/65079, intron 1 of 1)	16	18127642	18152408	24767	1	65079	ENSMUST00000059589.5	16674	ENSMUSG00000043811	Rtn4r	reticulon 4 receptor
4895	chr16	18248847	18249051	205	*	CR46_Hey1_A_B_vs_Mycl_Hey1_nlsGFP_merge_q0.0001_peak_4895	957	.	16.4913	100.161	95.7282	116	Promoter (<=1kb)	16	18248883	18253502	4620	1	15547	ENSMUST00000115640.7	0	ENSMUSG00000022721	Trmt2a	TRM2 tRNA methyltransferase 2A
4896	chr16	18289218	18289295	78	*	CR46_Hey1_A_B_vs_Mycl_Hey1_nlsGFP_merge_q0.0001_peak_4896	149	.	6.66282	18.4555	14.9409	70	Promoter (<=1kb)	16	18253948	18289246	35299	2	94223	ENSMUST00000009321.10	0	ENSMUSG00000022718	Dgcr8	DGCR8, microprocessor complex subunit
4897	chr16	18289364	18289531	168	*	CR46_Hey1_A_B_vs_Mycl_Hey1_nlsGFP_merge_q0.0001_peak_4897	458	.	12.701	49.9434	45.8776	42	Promoter (<=1kb)	16	18253948	18289246	35299	2	94223	ENSMUST00000009321.10	-118	ENSMUSG00000022718	Dgcr8	DGCR8, microprocessor complex subunit
4898	chr16	18343771	18344044	274	*	CR46_Hey1_A_B_vs_Mycl_Hey1_nlsGFP_merge_q0.0001_peak_4898	545	.	11.2952	58.7352	54.5763	188	Promoter (<=1kb)	16	18300827	18344042	43216	2	27883	ENSMUST00000115628.9	0	ENSMUSG00000013539	Tango2	transport and golgi organization 2
4899	chr16	18347963	18348163	201	*	CR46_Hey1_A_B_vs_Mycl_Hey1_nlsGFP_merge_q0.0001_peak_4899	282	.	7.59733	32.0294	28.221	71	Promoter (<=1kb)	16	18310888	18348103	37216	2	27883	ENSMUST00000125287.8	0	ENSMUSG00000013539	Tango2	transport and golgi organization 2
4900	chr16	18416420	18416620	201	*	CR46_Hey1_A_B_vs_Mycl_Hey1_nlsGFP_merge_q0.0001_peak_4900	114	.	5.82997	14.8321	11.4291	126	Promoter (2-3kb)	16	18410763	18413494	2732	2	12846	ENSMUST00000147720.2	-2926	ENSMUSG00000000326	Comt	catechol-O-methyltransferase
4901	chr16	18426562	18426638	77	*	CR46_Hey1_A_B_vs_Mycl_Hey1_nlsGFP_merge_q0.0001_peak_4901	97	.	5.41354	13.109	9.76696	2	Promoter (<=1kb)	16	18407544	18426604	19061	2	12846	ENSMUST00000000335.11	0	ENSMUSG00000000326	Comt	catechol-O-methyltransferase
4902	chr16	18533194	18533330	137	*	CR46_Hey1_A_B_vs_Mycl_Hey1_nlsGFP_merge_q0.0001_peak_4902	17080	.	72.8418	1713.43	1708.03	58	Intron (ENSMUST00000231621.1/13972, intron 2 of 7)	16	18548743	18552584	3842	1	13972	ENSMUST00000151253.1	-15413	ENSMUSG00000000884	Gnb1l	guanine nucleotide binding protein (G protein), beta polypeptide 1-like
4903	chr16	18548076	18548161	86	*	CR46_Hey1_A_B_vs_Mycl_Hey1_nlsGFP_merge_q0.0001_peak_4903	59	.	4.37247	9.09614	5.93044	29	Promoter (<=1kb)	16	18548743	18552584	3842	1	13972	ENSMUST00000151253.1	-582	ENSMUSG00000000884	Gnb1l	guanine nucleotide binding protein (G protein), beta polypeptide 1-like
4904	chr16	18687047	18687106	60	*	CR46_Hey1_A_B_vs_Mycl_Hey1_nlsGFP_merge_q0.0001_peak_4904	97	.	5.41354	13.109	9.76696	29	Distal Intergenic	16	18621811	18629954	8144	2	18951	ENSMUST00000096987.6	-57093	ENSMUSG00000072214	2022-09-05	septin 5
4905	chr16	18811756	18811844	89	*	CR46_Hey1_A_B_vs_Mycl_Hey1_nlsGFP_merge_q0.0001_peak_4905	89	.	5.20533	12.2714	8.96165	62	Promoter (<=1kb)	16	18811779	18815357	3579	1	22230	ENSMUST00000168822.1	0	ENSMUSG00000005262	Ufd1	ubiquitin recognition factor in ER-associated degradation 1
4906	chr16	18876488	18876630	143	*	CR46_Hey1_A_B_vs_Mycl_Hey1_nlsGFP_merge_q0.0001_peak_4906	201	.	7.51547	23.8176	20.1737	83	Promoter (<=1kb)	16	18872226	18876539	4314	2	18100	ENSMUST00000119273.1	0	ENSMUSG00000022706	Mrpl40	mitochondrial ribosomal protein L40
4907	chr16	18958440	18958519	80	*	CR46_Hey1_A_B_vs_Mycl_Hey1_nlsGFP_merge_q0.0001_peak_4907	267	.	9.16138	30.5134	26.7305	42	Intron (ENSMUST00000004222.13/15260, intron 24 of 24)	16	18941546	18970276	28731	1	15260	ENSMUST00000232419.1	16894	ENSMUSG00000022702	Hira	histone cell cycle regulator
4908	chr16	18977976	18978085	110	*	CR46_Hey1_A_B_vs_Mycl_Hey1_nlsGFP_merge_q0.0001_peak_4908	66	.	4.58069	9.86228	6.65781	109	Distal Intergenic	16	18941546	18970276	28731	1	15260	ENSMUST00000232419.1	36430	ENSMUSG00000022702	Hira	histone cell cycle regulator
4909	chr16	19740492	19740556	65	*	CR46_Hey1_A_B_vs_Mycl_Hey1_nlsGFP_merge_q0.0001_peak_4909	206	.	7.9121	24.2818	20.6243	5	Distal Intergenic	16	19760208	19772233	12026	1	108105	ENSMUST00000121344.7	-19652	ENSMUSG00000022686	B3gnt5	UDP-GlcNAc:betaGal beta-1,3-N-acetylglucosaminyltransferase 5
4910	chr16	20097488	20097573	86	*	CR46_Hey1_A_B_vs_Mycl_Hey1_nlsGFP_merge_q0.0001_peak_4910	81	.	4.99711	11.4507	8.17514	60	Promoter (<=1kb)	16	20097542	20129221	31680	1	75785	ENSMUST00000023509.4	0	ENSMUSG00000062901	Klhl24	kelch-like 24
4911	chr16	20098092	20098235	144	*	CR46_Hey1_A_B_vs_Mycl_Hey1_nlsGFP_merge_q0.0001_peak_4911	81	.	4.99711	11.4507	8.17514	25	Promoter (<=1kb)	16	20097592	20107132	9541	1	75785	ENSMUST00000231842.1	500	ENSMUSG00000062901	Klhl24	kelch-like 24
4912	chr16	20498646	20498865	220	*	CR46_Hey1_A_B_vs_Mycl_Hey1_nlsGFP_merge_q0.0001_peak_4912	144	.	6.42929	17.9054	14.4107	199	Promoter (<=1kb)	16	20498817	20509323	10507	1	224045	ENSMUST00000003320.13	0	ENSMUSG00000003235	Eif2b5	eukaryotic translation initiation factor 2B, subunit 5 epsilon
4913	chr16	20516902	20517059	158	*	CR46_Hey1_A_B_vs_Mycl_Hey1_nlsGFP_merge_q0.0001_peak_4913	140	.	6.45461	17.5287	14.0409	122	Promoter (<=1kb)	16	20516982	20531671	14690	1	13544	ENSMUST00000003318.12	0	ENSMUSG00000003233	Dvl3	dishevelled segment polarity protein 3
4914	chr16	20535255	20535435	181	*	CR46_Hey1_A_B_vs_Mycl_Hey1_nlsGFP_merge_q0.0001_peak_4914	695	.	15.3507	73.7964	69.5139	106	Promoter (<=1kb)	16	20535478	20544056	8579	1	11773	ENSMUST00000090023.12	-43	ENSMUSG00000022841	Ap2m1	adaptor-related protein complex 2, mu 1 subunit
4915	chr16	20548434	20548648	215	*	CR46_Hey1_A_B_vs_Mycl_Hey1_nlsGFP_merge_q0.0001_peak_4915	419	.	11.1726	46.0019	41.9845	44	Promoter (<=1kb)	16	20545212	20548456	3245	2	100042948	ENSMUST00000231978.1	0	ENSMUSG00000080797	Gm15760	mitochondrial ribosomal protein S18B pseudogene
4916	chr16	20610606	20610718	113	*	CR46_Hey1_A_B_vs_Mycl_Hey1_nlsGFP_merge_q0.0001_peak_4916	97	.	5.41354	13.109	9.76696	70	Promoter (<=1kb)	16	20605472	20610731	5260	2	208624	ENSMUST00000127454.7	13	ENSMUSG00000033809	Alg3	asparagine-linked glycosylation 3 (alpha-1,3-mannosyltransferase)
4917	chr16	20611467	20611549	83	*	CR46_Hey1_A_B_vs_Mycl_Hey1_nlsGFP_merge_q0.0001_peak_4917	66	.	4.58069	9.86228	6.65781	75	Promoter (<=1kb)	16	20611593	20619011	7419	1	110599566	ENSMUST00000115522.9	-44	ENSMUSG00000115219	Eef1akmt4	EEF1A lysine methyltransferase 4
4918	chr16	20622504	20622566	63	*	CR46_Hey1_A_B_vs_Mycl_Hey1_nlsGFP_merge_q0.0001_peak_4918	97	.	5.41354	13.109	9.76696	25	Promoter (1-2kb)	16	20619215	20621287	2073	2	73047	ENSMUST00000052939.2	-1217	ENSMUSG00000051146	Camk2n2	calcium/calmodulin-dependent protein kinase II inhibitor 2
4919	chr16	20672666	20672870	205	*	CR46_Hey1_A_B_vs_Mycl_Hey1_nlsGFP_merge_q0.0001_peak_4919	195	.	7.44177	23.1425	19.5162	65	Promoter (<=1kb)	16	20672723	20692884	20162	1	208643	ENSMUST00000044783.13	0	ENSMUSG00000045983	Eif4g1	eukaryotic translation initiation factor 4, gamma 1
4920	chr16	20717540	20717850	311	*	CR46_Hey1_A_B_vs_Mycl_Hey1_nlsGFP_merge_q0.0001_peak_4920	609	.	11.812	65.1229	60.9069	235	Promoter (<=1kb)	16	20705538	20717746	12209	2	12724	ENSMUST00000131522.7	0	ENSMUSG00000022843	Clcn2	chloride channel, voltage-sensitive 2
4921	chr16	21204425	21204711	287	*	CR46_Hey1_A_B_vs_Mycl_Hey1_nlsGFP_merge_q0.0001_peak_4921	476	.	10.9409	51.7729	47.6875	185	Promoter (<=1kb)	16	21204755	21223304	18550	1	13845	ENSMUST00000006112.6	-44	ENSMUSG00000005958	Ephb3	Eph receptor B3
4922	chr16	21211082	21211148	67	*	CR46_Hey1_A_B_vs_Mycl_Hey1_nlsGFP_merge_q0.0001_peak_4922	97	.	5.38337	13.0406	9.71357	38	Promoter (<=1kb)	16	21211095	21222967	11873	1	13845	ENSMUST00000161063.8	0	ENSMUSG00000005958	Ephb3	Eph receptor B3
4923	chr16	21226768	21226859	92	*	CR46_Hey1_A_B_vs_Mycl_Hey1_nlsGFP_merge_q0.0001_peak_4923	122	.	6.03818	15.7166	12.2844	35	Distal Intergenic	16	21221686	21222687	1002	1	13845	ENSMUST00000160053.1	5082	ENSMUSG00000005958	Ephb3	Eph receptor B3
4924	chr16	21333262	21333498	237	*	CR46_Hey1_A_B_vs_Mycl_Hey1_nlsGFP_merge_q0.0001_peak_4924	243	.	8.41588	28.1309	24.3959	201	Promoter (<=1kb)	16	21331902	21333356	1455	2	76222	ENSMUST00000231504.1	0	ENSMUSG00000116632	Magef1	melanoma antigen family F, 1
4925	chr16	21423002	21423207	206	*	CR46_Hey1_A_B_vs_Mycl_Hey1_nlsGFP_merge_q0.0001_peak_4925	867	.	16.72	91.19	86.7998	84	Promoter (<=1kb)	16	21423118	21579247	156130	1	209018	ENSMUST00000096191.10	0	ENSMUSG00000033653	Vps8	VPS8 CORVET complex subunit
4926	chr16	21794322	21794439	118	*	CR46_Hey1_A_B_vs_Mycl_Hey1_nlsGFP_merge_q0.0001_peak_4926	122	.	6.03818	15.7166	12.2844	101	Promoter (<=1kb)	16	21794334	21800906	6573	1	100043489	ENSMUST00000231300.1	0	ENSMUSG00000097290	1300002E11Rik	RIKEN cDNA 1300002E11 gene
4927	chr16	21836916	21836983	68	*	CR46_Hey1_A_B_vs_Mycl_Hey1_nlsGFP_merge_q0.0001_peak_4927	74	.	4.7889	10.6474	7.40622	63	Intron (ENSMUST00000231988.1/71751, intron 2 of 14)	16	21825942	21933439	107498	1	71751	ENSMUST00000232240.1	10974	ENSMUSG00000033618	Map3k13	mitogen-activated protein kinase kinase kinase 13
4928	chr16	21857265	21857374	110	*	CR46_Hey1_A_B_vs_Mycl_Hey1_nlsGFP_merge_q0.0001_peak_4928	81	.	4.99711	11.4507	8.17514	91	Intron (ENSMUST00000231988.1/71751, intron 2 of 14)	16	21825942	21933439	107498	1	71751	ENSMUST00000232240.1	31323	ENSMUSG00000033618	Map3k13	mitogen-activated protein kinase kinase kinase 13
4929	chr16	21998136	21998395	260	*	CR46_Hey1_A_B_vs_Mycl_Hey1_nlsGFP_merge_q0.0001_peak_4929	93	.	4.68279	12.7017	9.3826	79	Promoter (2-3kb)	16	21953817	21995663	41847	2	239759	ENSMUST00000060673.7	-2473	ENSMUSG00000044626	Liph	lipase, member H
4930	chr16	22009227	22009497	271	*	CR46_Hey1_A_B_vs_Mycl_Hey1_nlsGFP_merge_q0.0001_peak_4930	567	.	14.2211	60.9498	56.7712	150	Promoter (<=1kb)	16	22009484	22049269	39786	1	75826	ENSMUST00000023561.7	0	ENSMUSG00000022855	Senp2	SUMO/sentrin specific peptidase 2
4931	chr16	22076700	22076792	93	*	CR46_Hey1_A_B_vs_Mycl_Hey1_nlsGFP_merge_q0.0001_peak_4931	167	.	7.07925	20.3485	16.7836	29	Promoter (2-3kb)	16	22076018	22079118	3101	2	319765	ENSMUST00000146885.1	2326	ENSMUSG00000033581	Igf2bp2	insulin-like growth factor 2 mRNA binding protein 2
4932	chr16	22151816	22151904	89	*	CR46_Hey1_A_B_vs_Mycl_Hey1_nlsGFP_merge_q0.0001_peak_4932	196	.	7.70388	23.2809	19.6463	25	Intron (ENSMUST00000100052.10/319765, intron 2 of 15)	16	22059460	22161450	101991	2	319765	ENSMUST00000115379.1	9546	ENSMUSG00000033581	Igf2bp2	insulin-like growth factor 2 mRNA binding protein 2
4933	chr16	22265860	22266122	263	*	CR46_Hey1_A_B_vs_Mycl_Hey1_nlsGFP_merge_q0.0001_peak_4933	705	.	14.6424	74.8336	70.5441	135	Promoter (<=1kb)	16	22244549	22266005	21457	2	20462	ENSMUST00000161286.7	0	ENSMUSG00000022858	Tra2b	transformer 2 beta
4934	chr16	22439710	22439943	234	*	CR46_Hey1_A_B_vs_Mycl_Hey1_nlsGFP_merge_q0.0001_peak_4934	725	.	15.3242	76.8152	72.5122	70	Promoter (<=1kb)	16	22381309	22439719	58411	2	104156	ENSMUST00000079601.12	0	ENSMUSG00000013089	Etv5	ets variant 5
4935	chr16	22602490	22602670	181	*	CR46_Hey1_A_B_vs_Mycl_Hey1_nlsGFP_merge_q0.0001_peak_4935	149	.	6.66282	18.4555	14.9409	44	Promoter (2-3kb)	16	22605326	22605432	107	1	102465962	ENSMUST00000184329.1	-2656	ENSMUSG00000098448	Mir6362	microRNA 6362
4936	chr16	22622464	22622581	118	*	CR46_Hey1_A_B_vs_Mycl_Hey1_nlsGFP_merge_q0.0001_peak_4936	97	.	5.41354	13.109	9.76696	24	Intron (ENSMUST00000089925.9/110197, intron 1 of 24)	16	22605326	22605432	107	1	102465962	ENSMUST00000184329.1	17138	ENSMUSG00000098448	Mir6362	microRNA 6362
4937	chr16	22678943	22679032	90	*	CR46_Hey1_A_B_vs_Mycl_Hey1_nlsGFP_merge_q0.0001_peak_4937	74	.	4.7889	10.6474	7.40622	72	Distal Intergenic	16	22469222	22657221	188000	2	110197	ENSMUST00000023578.13	-21722	ENSMUSG00000022861	Dgkg	diacylglycerol kinase, gamma
4938	chr16	22857471	22857797	327	*	CR46_Hey1_A_B_vs_Mycl_Hey1_nlsGFP_merge_q0.0001_peak_4938	408	.	11.7274	44.8162	40.8133	174	Promoter (<=1kb)	16	22813214	22857669	44456	2	70573	ENSMUST00000004576.7	0	ENSMUSG00000004462	Tbccd1	TBCC domain containing 1
4939	chr16	22920234	22920306	73	*	CR46_Hey1_A_B_vs_Mycl_Hey1_nlsGFP_merge_q0.0001_peak_4939	97	.	5.41354	13.109	9.76696	22	Promoter (<=1kb)	16	22920237	22939752	19516	1	59083	ENSMUST00000023587.11	0	ENSMUSG00000022871	Fetub	fetuin beta
4940	chr16	23062664	23062751	88	*	CR46_Hey1_A_B_vs_Mycl_Hey1_nlsGFP_merge_q0.0001_peak_4940	206	.	7.9121	24.2818	20.6243	51	Intron (ENSMUST00000125790.7/16644, intron 4 of 4)	16	23058393	23080170	21778	1	16644	ENSMUST00000089902.7	4271	ENSMUSG00000022875	Kng1	kininogen 1
4941	chr16	23107355	23107417	63	*	CR46_Hey1_A_B_vs_Mycl_Hey1_nlsGFP_merge_q0.0001_peak_4941	196	.	7.70388	23.2809	19.6463	38	Promoter (<=1kb)	16	23107444	23113947	6504	1	13682	ENSMUST00000023599.12	-27	ENSMUSG00000022884	Eif4a2	eukaryotic translation initiation factor 4A2
4942	chr16	23295816	23296040	225	*	CR46_Hey1_A_B_vs_Mycl_Hey1_nlsGFP_merge_q0.0001_peak_4942	130	.	6.18795	16.4801	13.0327	99	Intron (ENSMUST00000023601.13/20440, intron 2 of 7)	16	23290470	23358595	68126	1	20440	ENSMUST00000115335.1	5346	ENSMUSG00000022885	St6gal1	beta galactoside alpha 2,6 sialyltransferase 1
4943	chr16	23754170	23754229	60	*	CR46_Hey1_A_B_vs_Mycl_Hey1_nlsGFP_merge_q0.0001_peak_4943	354	.	10.8271	39.3607	35.4324	50	Distal Intergenic	16	23889573	23890958	1386	2	20604	ENSMUST00000004480.4	136729	ENSMUSG00000004366	Sst	somatostatin
4944	chr16	23833806	23833890	85	*	CR46_Hey1_A_B_vs_Mycl_Hey1_nlsGFP_merge_q0.0001_peak_4944	89	.	5.20533	12.2714	8.96165	41	Distal Intergenic	16	23889573	23890958	1386	2	20604	ENSMUST00000004480.4	57068	ENSMUSG00000004366	Sst	somatostatin
4945	chr16	23988571	23988656	86	*	CR46_Hey1_A_B_vs_Mycl_Hey1_nlsGFP_merge_q0.0001_peak_4945	173	.	6.58555	20.9493	17.3739	57	Promoter (<=1kb)	16	23965052	23988852	23801	2	12053	ENSMUST00000023151.5	196	ENSMUSG00000022508	Bcl6	B cell leukemia/lymphoma 6
4946	chr16	23993464	23993533	70	*	CR46_Hey1_A_B_vs_Mycl_Hey1_nlsGFP_merge_q0.0001_peak_4946	61	.	4.19139	9.27639	6.10652	51	Distal Intergenic	16	23965052	23988852	23801	2	12053	ENSMUST00000023151.5	-4612	ENSMUSG00000022508	Bcl6	B cell leukemia/lymphoma 6
4947	chr16	24030137	24030377	241	*	CR46_Hey1_A_B_vs_Mycl_Hey1_nlsGFP_merge_q0.0001_peak_4947	89	.	5.20533	12.2714	8.96165	62	Distal Intergenic	16	23965052	23988852	23801	2	12053	ENSMUST00000023151.5	-41285	ENSMUSG00000022508	Bcl6	B cell leukemia/lymphoma 6
4948	chr16	24284428	24284497	70	*	CR46_Hey1_A_B_vs_Mycl_Hey1_nlsGFP_merge_q0.0001_peak_4948	74	.	4.7889	10.6474	7.40622	57	Intron (ENSMUST00000230383.1/ENSMUST00000230383.1, intron 2 of 3)	16	24393507	24685183	291677	1	210126	ENSMUST00000231352.1	-109010	ENSMUSG00000033306	Lpp	LIM domain containing preferred translocation partner in lipoma
4949	chr16	24393321	24393491	171	*	CR46_Hey1_A_B_vs_Mycl_Hey1_nlsGFP_merge_q0.0001_peak_4949	178	.	6.95699	21.4551	17.864	72	Promoter (<=1kb)	16	24393507	24685183	291677	1	210126	ENSMUST00000231352.1	-16	ENSMUSG00000033306	Lpp	LIM domain containing preferred translocation partner in lipoma
4950	chr16	24404043	24404255	213	*	CR46_Hey1_A_B_vs_Mycl_Hey1_nlsGFP_merge_q0.0001_peak_4950	190	.	7.26681	22.7075	19.0886	145	Intron (ENSMUST00000231352.1/210126, intron 1 of 6)	16	24393738	24765125	371388	1	210126	ENSMUST00000231279.1	10305	ENSMUSG00000033306	Lpp	LIM domain containing preferred translocation partner in lipoma
4951	chr16	24490971	24491037	67	*	CR46_Hey1_A_B_vs_Mycl_Hey1_nlsGFP_merge_q0.0001_peak_4951	81	.	4.99711	11.4507	8.17514	24	Intron (ENSMUST00000231352.1/210126, intron 3 of 6)	16	24529394	24530362	969	1	624582	ENSMUST00000231737.1	-38357	NA	Morf4l1-ps1	mortality factor 4 like 1, pseudogene 1
4952	chr16	24643328	24643604	277	*	CR46_Hey1_A_B_vs_Mycl_Hey1_nlsGFP_merge_q0.0001_peak_4952	523	.	12.821	56.5352	52.399	159	Intron (ENSMUST00000231352.1/210126, intron 5 of 6)	16	24721855	24979530	257676	1	210126	ENSMUST00000115314.3	-78251	ENSMUSG00000033306	Lpp	LIM domain containing preferred translocation partner in lipoma
4953	chr16	25407541	25407600	60	*	CR46_Hey1_A_B_vs_Mycl_Hey1_nlsGFP_merge_q0.0001_peak_4953	140	.	6.45461	17.5287	14.0409	27	Intron (ENSMUST00000056087.3/71338, intron 4 of 5)	16	25286821	25318235	31415	1	71338	ENSMUST00000128595.1	120720	ENSMUSG00000048399	Tprg	transformation related protein 63 regulated
4954	chr16	25418314	25418521	208	*	CR46_Hey1_A_B_vs_Mycl_Hey1_nlsGFP_merge_q0.0001_peak_4954	177	.	7.28746	21.3139	17.7251	27	Intron (ENSMUST00000056087.3/71338, intron 5 of 5)	16	25286821	25318235	31415	1	71338	ENSMUST00000128595.1	131493	ENSMUSG00000048399	Tprg	transformation related protein 63 regulated
4955	chr16	25426316	25426538	223	*	CR46_Hey1_A_B_vs_Mycl_Hey1_nlsGFP_merge_q0.0001_peak_4955	158	.	6.87103	19.3956	15.8552	36	Distal Intergenic	16	25286821	25318235	31415	1	71338	ENSMUST00000128595.1	139495	ENSMUSG00000048399	Tprg	transformation related protein 63 regulated
4956	chr16	25584825	25584944	120	*	CR46_Hey1_A_B_vs_Mycl_Hey1_nlsGFP_merge_q0.0001_peak_4956	140	.	6.45461	17.5287	14.0409	88	Distal Intergenic	16	25683763	25821318	137556	1	22061	ENSMUST00000115307.7	-98819	ENSMUSG00000022510	Trp63	transformation related protein 63
4957	chr16	25767339	25767410	72	*	CR46_Hey1_A_B_vs_Mycl_Hey1_nlsGFP_merge_q0.0001_peak_4957	388	.	11.4517	42.8192	38.8406	24	Intron (ENSMUST00000115307.7/22061, intron 3 of 3)	16	25801916	25867854	65939	1	22061	ENSMUST00000115304.7	-34506	ENSMUSG00000022510	Trp63	transformation related protein 63
4958	chr16	26813183	26813274	92	*	CR46_Hey1_A_B_vs_Mycl_Hey1_nlsGFP_merge_q0.0001_peak_4958	105	.	5.62175	13.9628	10.5892	81	Distal Intergenic	16	26729919	26755502	25584	2	100504628	ENSMUST00000173291.1	-57681	ENSMUSG00000092545	Gm20319	predicted gene, 20319
4959	chr16	26968059	26968238	180	*	CR46_Hey1_A_B_vs_Mycl_Hey1_nlsGFP_merge_q0.0001_peak_4959	177	.	7.28746	21.3139	17.7251	157	Promoter (<=1kb)	16	26959105	26968245	9141	2	239789	ENSMUST00000231969.1	7	ENSMUSG00000068428	Gmnc	geminin coiled-coil domain containing
4960	chr16	27670462	27670562	101	*	CR46_Hey1_A_B_vs_Mycl_Hey1_nlsGFP_merge_q0.0001_peak_4960	66	.	4.58069	9.86228	6.65781	7	Distal Intergenic	16	27849930	27926128	76199	1	100038623	ENSMUST00000231532.1	-179368	ENSMUSG00000116654	Gm10823	predicted gene 10823
4961	chr16	28196750	28196840	91	*	CR46_Hey1_A_B_vs_Mycl_Hey1_nlsGFP_merge_q0.0001_peak_4961	519	.	13.7421	56.0754	51.943	90	Intron (ENSMUST00000100024.2/14167, intron 3 of 4)	16	28160111	28192075	31965	2	14167	ENSMUST00000232632.1	-4675	ENSMUSG00000022523	Fgf12	fibroblast growth factor 12
4962	chr16	28906999	28907141	143	*	CR46_Hey1_A_B_vs_Mycl_Hey1_nlsGFP_merge_q0.0001_peak_4962	131	.	6.05634	16.5869	13.1372	116	Intron (ENSMUST00000100023.2/239796, intron 1 of 1)	16	28826176	28929673	103498	2	239796	ENSMUST00000100023.2	22532	ENSMUSG00000051065	Mb21d2	Mab-21 domain containing 2
4963	chr16	29270733	29270810	78	*	CR46_Hey1_A_B_vs_Mycl_Hey1_nlsGFP_merge_q0.0001_peak_4963	105	.	5.62175	13.9628	10.5892	56	Intron (ENSMUST00000075806.10/268878, intron 22 of 29)	16	29210170	29220339	10170	1	27281	ENSMUST00000161294.1	60563	ENSMUSG00000022525	Plaat1	phospholipase A and acyltransferase 1
4964	chr16	29378862	29378964	103	*	CR46_Hey1_A_B_vs_Mycl_Hey1_nlsGFP_merge_q0.0001_peak_4964	59	.	4.37247	9.09614	5.93044	95	Promoter (<=1kb)	16	29231851	29378732	146882	2	268878	ENSMUST00000075806.10	-130	ENSMUSG00000048939	Atp13a5	ATPase type 13A5
4965	chr16	29448120	29448191	72	*	CR46_Hey1_A_B_vs_Mycl_Hey1_nlsGFP_merge_q0.0001_peak_4965	45	.	3.95605	7.62421	4.54363	29	Intron (ENSMUST00000182573.7/224079, intron 5 of 20)	16	29420736	29441160	20425	2	224079	ENSMUST00000182168.7	-6960	ENSMUSG00000038094	Atp13a4	ATPase type 13A4
4966	chr16	29767902	29767964	63	*	CR46_Hey1_A_B_vs_Mycl_Hey1_nlsGFP_merge_q0.0001_peak_4966	89	.	5.20533	12.2714	8.96165	51	Distal Intergenic	16	29616625	29618707	2083	1	74143	ENSMUST00000160101.1	151277	ENSMUSG00000038084	Opa1	OPA1, mitochondrial dynamin like GTPase
4967	chr16	29814103	29814299	197	*	CR46_Hey1_A_B_vs_Mycl_Hey1_nlsGFP_merge_q0.0001_peak_4967	1075	.	18.0888	111.997	107.513	76	Intron (ENSMUST00000181815.1/ENSMUST00000181815.1, intron 1 of 1)	16	29958493	29962307	3815	2	328657	ENSMUST00000100016.3	148008	ENSMUSG00000075286	Gm1968	predicted gene 1968
4968	chr16	29911172	29911501	330	*	CR46_Hey1_A_B_vs_Mycl_Hey1_nlsGFP_merge_q0.0001_peak_4968	414	.	8.17002	45.5035	41.4911	125	Intron (ENSMUST00000181968.1/ENSMUST00000181968.1, intron 1 of 3)	16	29958493	29962307	3815	2	328657	ENSMUST00000100016.3	50806	ENSMUSG00000075286	Gm1968	predicted gene 1968
4969	chr16	29915382	29915730	349	*	CR46_Hey1_A_B_vs_Mycl_Hey1_nlsGFP_merge_q0.0001_peak_4969	861	.	13.2222	90.5676	86.18	202	Intron (ENSMUST00000181968.1/ENSMUST00000181968.1, intron 1 of 3)	16	29958493	29962307	3815	2	328657	ENSMUST00000100016.3	46577	ENSMUSG00000075286	Gm1968	predicted gene 1968
4970	chr16	29946294	29946428	135	*	CR46_Hey1_A_B_vs_Mycl_Hey1_nlsGFP_merge_q0.0001_peak_4970	153	.	6.14081	18.8946	15.3721	33	Exon (ENSMUST00000232356.1/ENSMUST00000232356.1, exon 1 of 1)	16	29958493	29962307	3815	2	328657	ENSMUST00000100016.3	15879	ENSMUSG00000075286	Gm1968	predicted gene 1968
4971	chr16	29977990	29978063	74	*	CR46_Hey1_A_B_vs_Mycl_Hey1_nlsGFP_merge_q0.0001_peak_4971	122	.	6.03818	15.7166	12.2844	8	Promoter (1-2kb)	16	29957927	29979184	21258	2	328657	ENSMUST00000231469.1	1121	ENSMUSG00000075286	Gm1968	predicted gene 1968
4972	chr16	30008967	30009250	284	*	CR46_Hey1_A_B_vs_Mycl_Hey1_nlsGFP_merge_q0.0001_peak_4972	471	.	10.7524	51.1893	47.1093	109	Promoter (<=1kb)	16	30008667	30021430	12764	1	100043102	ENSMUST00000181485.2	300	ENSMUSG00000097184	4632428C04Rik	RIKEN cDNA 4632428C04 gene
4973	chr16	30034138	30034328	191	*	CR46_Hey1_A_B_vs_Mycl_Hey1_nlsGFP_merge_q0.0001_peak_4973	430	.	11.3366	47.0938	43.0632	85	Intron (ENSMUST00000232465.1/71528, intron 2 of 3)	16	30021842	30039479	17638	2	71528	ENSMUST00000232465.1	5151	ENSMUSG00000116660	9030404E10Rik	RIKEN cDNA 9030404E10 gene
4974	chr16	30045572	30045814	243	*	CR46_Hey1_A_B_vs_Mycl_Hey1_nlsGFP_merge_q0.0001_peak_4974	229	.	7.46088	26.6365	22.93	77	Distal Intergenic	16	30021842	30039479	17638	2	71528	ENSMUST00000232465.1	-6093	ENSMUSG00000116660	9030404E10Rik	RIKEN cDNA 9030404E10 gene
4975	chr16	30047705	30047784	80	*	CR46_Hey1_A_B_vs_Mycl_Hey1_nlsGFP_merge_q0.0001_peak_4975	89	.	4.64252	12.2658	8.96165	64	Distal Intergenic	16	30021842	30039479	17638	2	71528	ENSMUST00000232465.1	-8226	ENSMUSG00000116660	9030404E10Rik	RIKEN cDNA 9030404E10 gene
4976	chr16	30053271	30053527	257	*	CR46_Hey1_A_B_vs_Mycl_Hey1_nlsGFP_merge_q0.0001_peak_4976	340	.	8.81208	37.9965	34.0909	145	Distal Intergenic	16	30065340	30067796	2457	1	15205	ENSMUST00000023171.7	-11813	ENSMUSG00000022528	Hes1	hes family bHLH transcription factor 1
4977	chr16	30060473	30060751	279	*	CR46_Hey1_A_B_vs_Mycl_Hey1_nlsGFP_merge_q0.0001_peak_4977	791	.	6.8446	83.4803	79.1338	166	Distal Intergenic	16	30065340	30067796	2457	1	15205	ENSMUST00000023171.7	-4589	ENSMUSG00000022528	Hes1	hes family bHLH transcription factor 1
4978	chr16	30064055	30064194	140	*	CR46_Hey1_A_B_vs_Mycl_Hey1_nlsGFP_merge_q0.0001_peak_4978	1919	.	11.2252	196.615	191.936	88	Promoter (1-2kb)	16	30065340	30067796	2457	1	15205	ENSMUST00000023171.7	-1146	ENSMUSG00000022528	Hes1	hes family bHLH transcription factor 1
4979	chr16	30064267	30064413	147	*	CR46_Hey1_A_B_vs_Mycl_Hey1_nlsGFP_merge_q0.0001_peak_4979	882	.	7.1486	92.6466	88.2486	91	Promoter (<=1kb)	16	30065340	30067796	2457	1	15205	ENSMUST00000023171.7	-927	ENSMUSG00000022528	Hes1	hes family bHLH transcription factor 1
4980	chr16	30065088	30065400	313	*	CR46_Hey1_A_B_vs_Mycl_Hey1_nlsGFP_merge_q0.0001_peak_4980	1127	.	8.32873	117.295	112.792	131	Promoter (<=1kb)	16	30065340	30067796	2457	1	15205	ENSMUST00000023171.7	0	ENSMUSG00000022528	Hes1	hes family bHLH transcription factor 1
4981	chr16	30070273	30070395	123	*	CR46_Hey1_A_B_vs_Mycl_Hey1_nlsGFP_merge_q0.0001_peak_4981	892	.	11.8683	93.6858	89.2822	82	Distal Intergenic	16	30066338	30067319	982	1	15205	ENSMUST00000161839.1	3935	ENSMUSG00000022528	Hes1	hes family bHLH transcription factor 1
4982	chr16	30070474	30070629	156	*	CR46_Hey1_A_B_vs_Mycl_Hey1_nlsGFP_merge_q0.0001_peak_4982	299	.	6.53955	33.797	29.9576	10	Distal Intergenic	16	30066338	30067319	982	1	15205	ENSMUST00000161839.1	4136	ENSMUSG00000022528	Hes1	hes family bHLH transcription factor 1
4983	chr16	30188096	30188307	212	*	CR46_Hey1_A_B_vs_Mycl_Hey1_nlsGFP_merge_q0.0001_peak_4983	215	.	8.09566	25.2351	21.5621	56	Distal Intergenic	16	30256378	30267499	11122	2	71756	ENSMUST00000064856.8	79192	ENSMUSG00000023176	Cpn2	carboxypeptidase N, polypeptide 2
4984	chr16	30389882	30390165	284	*	CR46_Hey1_A_B_vs_Mycl_Hey1_nlsGFP_merge_q0.0001_peak_4984	355	.	9.29871	39.4741	35.5441	97	Promoter (1-2kb)	16	30385893	30388837	2945	2	224088	ENSMUST00000136065.1	-1045	ENSMUSG00000022533	Atp13a3	ATPase type 13A3
4985	chr16	30502547	30502838	292	*	CR46_Hey1_A_B_vs_Mycl_Hey1_nlsGFP_merge_q0.0001_peak_4985	196	.	6.93913	23.2734	19.6446	18	Distal Intergenic	16	30513970	30540909	26940	2	224090	ENSMUST00000149110.2	38071	ENSMUSG00000022537	Tmem44	transmembrane protein 44
4986	chr16	30503990	30504204	215	*	CR46_Hey1_A_B_vs_Mycl_Hey1_nlsGFP_merge_q0.0001_peak_4986	103	.	5.05114	13.684	10.3297	77	Distal Intergenic	16	30513970	30540909	26940	2	224090	ENSMUST00000149110.2	36705	ENSMUSG00000022537	Tmem44	transmembrane protein 44
4987	chr16	30513241	30513386	146	*	CR46_Hey1_A_B_vs_Mycl_Hey1_nlsGFP_merge_q0.0001_peak_4987	331	.	9.4541	37.0187	33.1292	29	3' UTR	16	30513970	30540909	26940	2	224090	ENSMUST00000149110.2	27523	ENSMUSG00000022537	Tmem44	transmembrane protein 44
4988	chr16	30513743	30513920	178	*	CR46_Hey1_A_B_vs_Mycl_Hey1_nlsGFP_merge_q0.0001_peak_4988	114	.	5.37242	14.8823	11.4783	45	3' UTR	16	30513970	30540909	26940	2	224090	ENSMUST00000149110.2	26989	ENSMUSG00000022537	Tmem44	transmembrane protein 44
4989	chr16	30525893	30526085	193	*	CR46_Hey1_A_B_vs_Mycl_Hey1_nlsGFP_merge_q0.0001_peak_4989	500	.	12.7228	54.1743	50.0631	58	Intron (ENSMUST00000144491.7/224090, intron 9 of 9)	16	30513970	30540909	26940	2	224090	ENSMUST00000149110.2	14824	ENSMUSG00000022537	Tmem44	transmembrane protein 44
4990	chr16	30829540	30829636	97	*	CR46_Hey1_A_B_vs_Mycl_Hey1_nlsGFP_merge_q0.0001_peak_4990	16179	.	97.7116	1623.35	1617.97	48	Distal Intergenic	16	30599723	30602797	3075	1	224093	ENSMUST00000059078.3	229817	ENSMUSG00000046546	Fam43a	family with sequence similarity 43, member A
4991	chr16	30969432	30969530	99	*	CR46_Hey1_A_B_vs_Mycl_Hey1_nlsGFP_merge_q0.0001_peak_4991	114	.	5.82997	14.8321	11.4291	73	Exon (ENSMUST00000123905.1/ENSMUST00000123905.1, exon 2 of 2)	16	30957461	31061427	103967	2	268880	ENSMUST00000140566.7	91897	ENSMUSG00000047434	Xxylt1	xyloside xylosyltransferase 1
4992	chr16	31081334	31081508	175	*	CR46_Hey1_A_B_vs_Mycl_Hey1_nlsGFP_merge_q0.0001_peak_4992	131	.	6.24639	16.6156	13.1555	83	Promoter (<=1kb)	16	30955144	31081432	126289	2	268880	ENSMUST00000055389.8	0	ENSMUSG00000047434	Xxylt1	xyloside xylosyltransferase 1
4993	chr16	31201341	31201452	112	*	CR46_Hey1_A_B_vs_Mycl_Hey1_nlsGFP_merge_q0.0001_peak_4993	236	.	8.53674	27.3507	23.6281	57	Promoter (<=1kb)	16	31092412	31201245	108834	2	78618	ENSMUST00000230698.1	-96	ENSMUSG00000049076	Acap2	ArfGAP with coiled-coil, ankyrin repeat and PH domains 2
4994	chr16	31290868	31291175	308	*	CR46_Hey1_A_B_vs_Mycl_Hey1_nlsGFP_merge_q0.0001_peak_4994	223	.	8.01962	26.0876	22.395	155	Exon (ENSMUST00000232175.1/ENSMUST00000232175.1, exon 1 of 2)	16	31297420	31303445	6026	2	11815	ENSMUST00000156456.7	12270	ENSMUSG00000022548	Apod	apolipoprotein D
4995	chr16	31460085	31460313	229	*	CR46_Hey1_A_B_vs_Mycl_Hey1_nlsGFP_merge_q0.0001_peak_4995	149	.	6.66282	18.4555	14.9409	154	Distal Intergenic	16	31436091	31456750	20660	1	71911	ENSMUST00000149039.1	23994	ENSMUSG00000046598	Bdh1	3-hydroxybutyrate dehydrogenase, type 1
4996	chr16	31506887	31507125	239	*	CR46_Hey1_A_B_vs_Mycl_Hey1_nlsGFP_merge_q0.0001_peak_4996	320	.	9.48682	35.9416	32.0699	106	Distal Intergenic	16	31436091	31456750	20660	1	71911	ENSMUST00000149039.1	70796	ENSMUSG00000046598	Bdh1	3-hydroxybutyrate dehydrogenase, type 1
4997	chr16	31509192	31509273	82	*	CR46_Hey1_A_B_vs_Mycl_Hey1_nlsGFP_merge_q0.0001_peak_4997	144	.	6.25914	17.9243	14.4292	44	Intron (ENSMUST00000231805.1/ENSMUST00000231805.1, intron 1 of 2)	16	31436091	31456750	20660	1	71911	ENSMUST00000149039.1	73101	ENSMUSG00000046598	Bdh1	3-hydroxybutyrate dehydrogenase, type 1
4998	chr16	31592042	31592259	218	*	CR46_Hey1_A_B_vs_Mycl_Hey1_nlsGFP_merge_q0.0001_peak_4998	97	.	5.41354	13.109	9.76696	56	Intron (ENSMUST00000232216.1/ENSMUST00000232216.1, intron 2 of 2)	16	31617735	31625292	7558	1	224098	ENSMUST00000232340.1	-25476	NA	Gm536	predicted gene 536
4999	chr16	31663541	31663636	96	*	CR46_Hey1_A_B_vs_Mycl_Hey1_nlsGFP_merge_q0.0001_peak_4999	125	.	5.80869	15.9832	12.5458	77	Promoter (<=1kb)	16	31663443	31875129	211687	1	13383	ENSMUST00000115205.8	98	ENSMUSG00000022770	Dlg1	discs large MAGUK scaffold protein 1
5000	chr16	31663792	31663878	87	*	CR46_Hey1_A_B_vs_Mycl_Hey1_nlsGFP_merge_q0.0001_peak_5000	151	.	6.40031	18.7062	15.1871	56	Promoter (<=1kb)	16	31663909	31871846	207938	1	13383	ENSMUST00000115201.7	-31	ENSMUSG00000022770	Dlg1	discs large MAGUK scaffold protein 1
5001	chr16	31821202	31821268	67	*	CR46_Hey1_A_B_vs_Mycl_Hey1_nlsGFP_merge_q0.0001_peak_5001	52	.	4.16426	8.34981	5.22494	42	Intron (ENSMUST00000115205.8/13383, intron 14 of 25)	16	31829299	31836491	7193	1	13383	ENSMUST00000137322.1	-8031	ENSMUSG00000022770	Dlg1	discs large MAGUK scaffold protein 1
5002	chr16	32003117	32003335	219	*	CR46_Hey1_A_B_vs_Mycl_Hey1_nlsGFP_merge_q0.0001_peak_5002	653	.	15.5276	69.621	65.369	134	Promoter (<=1kb)	16	31959672	32003287	43616	2	320213	ENSMUST00000231360.1	0	ENSMUSG00000022772	Senp5	SUMO/sentrin specific peptidase 5
5003	chr16	32068981	32069188	208	*	CR46_Hey1_A_B_vs_Mycl_Hey1_nlsGFP_merge_q0.0001_peak_5003	216	.	8.12031	25.2939	21.6148	107	Intron (ENSMUST00000023467.8/224105, intron 1 of 14)	16	32016290	32079342	63053	2	224105	ENSMUST00000023467.8	10154	ENSMUSG00000022781	Pak2	p21 (RAC1) activated kinase 2
5004	chr16	32079184	32079469	286	*	CR46_Hey1_A_B_vs_Mycl_Hey1_nlsGFP_merge_q0.0001_peak_5004	392	.	11.1025	43.2381	39.2544	223	Promoter (<=1kb)	16	32016290	32079342	63053	2	224105	ENSMUST00000023467.8	0	ENSMUSG00000022781	Pak2	p21 (RAC1) activated kinase 2
5005	chr16	32247111	32247311	201	*	CR46_Hey1_A_B_vs_Mycl_Hey1_nlsGFP_merge_q0.0001_peak_5005	810	.	16.9668	85.4078	81.0488	45	Promoter (<=1kb)	16	32230112	32247158	17047	2	268882	ENSMUST00000042732.5	0	ENSMUSG00000035764	Fbxo45	F-box protein 45
5006	chr16	32430790	32430930	141	*	CR46_Hey1_A_B_vs_Mycl_Hey1_nlsGFP_merge_q0.0001_peak_5006	226	.	8.32852	26.317	22.6157	59	Promoter (<=1kb)	16	32430921	32474704	43784	1	13026	ENSMUST00000115137.7	0	ENSMUSG00000005615	Pcyt1a	phosphate cytidylyltransferase 1, choline, alpha isoform
5007	chr16	32608819	32609020	202	*	CR46_Hey1_A_B_vs_Mycl_Hey1_nlsGFP_merge_q0.0001_peak_5007	267	.	9.16138	30.5134	26.7305	176	Promoter (<=1kb)	16	32608920	32632794	23875	1	22042	ENSMUST00000023486.14	0	ENSMUSG00000022797	Tfrc	transferrin receptor
5008	chr16	32643811	32643872	62	*	CR46_Hey1_A_B_vs_Mycl_Hey1_nlsGFP_merge_q0.0001_peak_5008	316	.	8.90766	35.4856	31.62	20	Promoter (<=1kb)	16	32643874	32668279	24406	1	51789	ENSMUST00000145627.7	-2	ENSMUSG00000022791	Tnk2	tyrosine kinase, non-receptor, 2
5009	chr16	32645549	32645634	86	*	CR46_Hey1_A_B_vs_Mycl_Hey1_nlsGFP_merge_q0.0001_peak_5009	127	.	5.71624	16.1498	12.709	47	Promoter (<=1kb)	16	32644959	32668294	23336	1	51789	ENSMUST00000164358.2	590	ENSMUSG00000022791	Tnk2	tyrosine kinase, non-receptor, 2
5010	chr16	32799017	32799086	70	*	CR46_Hey1_A_B_vs_Mycl_Hey1_nlsGFP_merge_q0.0001_peak_5010	97	.	5.41354	13.109	9.76696	61	Promoter (1-2kb)	16	32786040	32797435	11396	2	224116	ENSMUST00000041123.8	-1582	ENSMUSG00000035638	Muc20	mucin 20
5011	chr16	32877638	32877894	257	*	CR46_Hey1_A_B_vs_Mycl_Hey1_nlsGFP_merge_q0.0001_peak_5011	246	.	8.74495	28.3949	24.6513	71	Promoter (<=1kb)	16	32823859	32877766	53908	2	100502698	ENSMUST00000119810.1	0	ENSMUSG00000035629	Rubcn	RUN domain and cysteine-rich domain containing, Beclin 1-interacting protein
5012	chr16	33062289	33062388	100	*	CR46_Hey1_A_B_vs_Mycl_Hey1_nlsGFP_merge_q0.0001_peak_5012	144	.	6.42532	17.8959	14.4014	67	Promoter (<=1kb)	16	33062521	33127695	65175	1	239833	ENSMUST00000023497.2	-133	ENSMUSG00000022802	Lmln	leishmanolysin-like (metallopeptidase M8 family)
5013	chr16	33892804	33892925	122	*	CR46_Hey1_A_B_vs_Mycl_Hey1_nlsGFP_merge_q0.0001_peak_5013	177	.	7.28746	21.3139	17.7251	55	Promoter (<=1kb)	16	33891947	33899402	7456	1	16419	ENSMUST00000148462.1	857	ENSMUSG00000022817	Itgb5	integrin beta 5
5014	chr16	34331787	34331880	94	*	CR46_Hey1_A_B_vs_Mycl_Hey1_nlsGFP_merge_q0.0001_peak_5014	81	.	4.99711	11.4507	8.17514	37	Intron (ENSMUST00000076810.11/545156, intron 6 of 59)	16	34357268	34361799	4532	2	545156	ENSMUST00000156668.1	29919	ENSMUSG00000061751	Kalrn	kalirin, RhoGEF kinase
5015	chr16	34573539	34573657	119	*	CR46_Hey1_A_B_vs_Mycl_Hey1_nlsGFP_merge_q0.0001_peak_5015	149	.	6.66282	18.4555	14.9409	85	Promoter (<=1kb)	16	34049689	34573532	523844	2	545156	ENSMUST00000114961.7	-7	ENSMUSG00000061751	Kalrn	kalirin, RhoGEF kinase
5016	chr16	34690575	34690682	108	*	CR46_Hey1_A_B_vs_Mycl_Hey1_nlsGFP_merge_q0.0001_peak_5016	97	.	5.41354	13.109	9.76696	74	Promoter (<=1kb)	16	34690616	34724567	33952	1	239839	ENSMUST00000231364.1	0	ENSMUSG00000022833	Ccdc14	coiled-coil domain containing 14
5017	chr16	34742998	34743062	65	*	CR46_Hey1_A_B_vs_Mycl_Hey1_nlsGFP_merge_q0.0001_peak_5017	658	.	16.0324	70.124	65.8678	37	Promoter (2-3kb)	16	34745210	34877836	132627	1	107589	ENSMUST00000155268.1	-2148	ENSMUSG00000022836	Mylk	myosin, light polypeptide kinase
5018	chr16	34888400	34888469	70	*	CR46_Hey1_A_B_vs_Mycl_Hey1_nlsGFP_merge_q0.0001_peak_5018	332	.	10.4107	37.096	33.2025	56	Intron (ENSMUST00000023538.8/107589, intron 9 of 31)	16	34900255	34986841	86587	1	107589	ENSMUST00000232482.1	-11786	ENSMUSG00000022836	Mylk	myosin, light polypeptide kinase
5019	chr16	35116323	35116393	71	*	CR46_Hey1_A_B_vs_Mycl_Hey1_nlsGFP_merge_q0.0001_peak_5019	59	.	4.37247	9.09614	5.93044	63	Distal Intergenic	16	35154877	35305738	150862	1	224129	ENSMUST00000114913.2	-38484	ENSMUSG00000022840	Adcy5	adenylate cyclase 5
5020	chr16	35363825	35364057	233	*	CR46_Hey1_A_B_vs_Mycl_Hey1_nlsGFP_merge_q0.0001_peak_5020	273	.	9.16571	31.0913	27.3	120	Promoter (<=1kb)	16	35311131	35363918	52788	2	317717	ENSMUST00000043521.4	0	ENSMUSG00000034473	Sec22a	SEC22 homolog A, vesicle trafficking protein
5021	chr16	35490834	35490945	112	*	CR46_Hey1_A_B_vs_Mycl_Hey1_nlsGFP_merge_q0.0001_peak_5021	149	.	6.66282	18.4555	14.9409	44	Promoter (<=1kb)	16	35397312	35490873	93562	2	72599	ENSMUST00000023550.8	0	ENSMUSG00000022844	Pdia5	protein disulfide isomerase associated 5
5022	chr16	35939842	35939931	90	*	CR46_Hey1_A_B_vs_Mycl_Hey1_nlsGFP_merge_q0.0001_peak_5022	74	.	4.7889	10.6474	7.40622	14	Promoter (<=1kb)	16	35931860	35939151	7292	2	209200	ENSMUST00000114885.2	-691	ENSMUSG00000049502	Dtx3l	deltex 3-like, E3 ubiquitin ligase
5023	chr16	35981603	35981813	211	*	CR46_Hey1_A_B_vs_Mycl_Hey1_nlsGFP_merge_q0.0001_peak_5023	43105	.	101.558	4316.33	4310.59	138	Promoter (1-2kb)	16	35983315	36037131	53817	1	16646	ENSMUST00000004054.12	-1502	ENSMUSG00000022905	Kpna1	karyopherin (importin) alpha 1
5024	chr16	36041044	36041203	160	*	CR46_Hey1_A_B_vs_Mycl_Hey1_nlsGFP_merge_q0.0001_peak_5024	321	.	10.2024	35.9764	32.1009	84	Promoter (<=1kb)	16	36041190	36043928	2739	1	69544	ENSMUST00000042203.9	0	ENSMUSG00000034379	Wdr5b	WD repeat domain 5B
5025	chr16	36874955	36875193	239	*	CR46_Hey1_A_B_vs_Mycl_Hey1_nlsGFP_merge_q0.0001_peak_5025	376	.	11.2435	41.6583	37.6959	70	Promoter (<=1kb)	16	36793744	36875003	81260	2	106389	ENSMUST00000157072.7	0	ENSMUSG00000022838	Eaf2	ELL associated factor 2
5026	chr16	37990034	37990093	60	*	CR46_Hey1_A_B_vs_Mycl_Hey1_nlsGFP_merge_q0.0001_peak_5026	59	.	4.37247	9.09614	5.93044	35	Intron (ENSMUST00000061274.8/239845, intron 7 of 9)	16	37916496	38007530	91035	1	239845	ENSMUST00000061274.8	73538	ENSMUSG00000046961	Gpr156	G protein-coupled receptor 156
5027	chr16	37991185	37991442	258	*	CR46_Hey1_A_B_vs_Mycl_Hey1_nlsGFP_merge_q0.0001_peak_5027	186	.	7.49567	22.2915	18.6797	145	Intron (ENSMUST00000061274.8/239845, intron 7 of 9)	16	37916496	38007530	91035	1	239845	ENSMUST00000061274.8	74689	ENSMUSG00000046961	Gpr156	G protein-coupled receptor 156
5028	chr16	38012452	38012521	70	*	CR46_Hey1_A_B_vs_Mycl_Hey1_nlsGFP_merge_q0.0001_peak_5028	140	.	6.45461	17.5287	14.0409	45	Distal Intergenic	16	38089001	38246084	157084	1	56637	ENSMUST00000023507.12	-76480	ENSMUSG00000022812	Gsk3b	glycogen synthase kinase 3 beta
5029	chr16	38088457	38088530	74	*	CR46_Hey1_A_B_vs_Mycl_Hey1_nlsGFP_merge_q0.0001_peak_5029	122	.	4.16721	15.6275	12.2082	7	Promoter (<=1kb)	16	38089001	38246084	157084	1	56637	ENSMUST00000023507.12	-471	ENSMUSG00000022812	Gsk3b	glycogen synthase kinase 3 beta
5030	chr16	38088707	38089495	789	*	CR46_Hey1_A_B_vs_Mycl_Hey1_nlsGFP_merge_q0.0001_peak_5030	557	.	8.96224	59.955	55.7844	351	Promoter (<=1kb)	16	38089001	38246084	157084	1	56637	ENSMUST00000023507.12	0	ENSMUSG00000022812	Gsk3b	glycogen synthase kinase 3 beta
5031	chr16	38184780	38184855	76	*	CR46_Hey1_A_B_vs_Mycl_Hey1_nlsGFP_merge_q0.0001_peak_5031	140	.	6.45461	17.5287	14.0409	43	Intron (ENSMUST00000023507.12/56637, intron 4 of 10)	16	38208038	38241104	33067	1	56637	ENSMUST00000231437.1	-23183	ENSMUSG00000022812	Gsk3b	glycogen synthase kinase 3 beta
5032	chr16	38346945	38347144	200	*	CR46_Hey1_A_B_vs_Mycl_Hey1_nlsGFP_merge_q0.0001_peak_5032	196	.	7.70388	23.2809	19.6463	42	Promoter (<=1kb)	16	38346991	38352763	5773	1	12856	ENSMUST00000050273.8	0	ENSMUSG00000046516	Cox17	cytochrome c oxidase assembly protein 17, copper chaperone
5033	chr16	38371172	38371367	196	*	CR46_Hey1_A_B_vs_Mycl_Hey1_nlsGFP_merge_q0.0001_peak_5033	96	.	5.35949	12.9863	9.66063	101	Promoter (<=1kb)	16	38371998	38374137	2140	1	64082	ENSMUST00000146342.1	-631	ENSMUSG00000022803	Popdc2	popeye domain containing 2
5034	chr16	38396225	38396590	366	*	CR46_Hey1_A_B_vs_Mycl_Hey1_nlsGFP_merge_q0.0001_peak_5034	529	.	13.0264	57.0908	52.9497	259	3' UTR	16	38415317	38417794	2478	2	85031	ENSMUST00000232224.1	21204	ENSMUSG00000002847	Pla1a	phospholipase A1 member A
5035	chr16	38522687	38522758	72	*	CR46_Hey1_A_B_vs_Mycl_Hey1_nlsGFP_merge_q0.0001_peak_5035	122	.	6.03818	15.7166	12.2844	40	Promoter (<=1kb)	16	38498347	38522663	24317	2	76916	ENSMUST00000002925.5	-24	ENSMUSG00000002846	Timmdc1	translocase of inner mitochondrial membrane domain containing 1
5036	chr16	38902209	38902311	103	*	CR46_Hey1_A_B_vs_Mycl_Hey1_nlsGFP_merge_q0.0001_peak_5036	157	.	6.65042	19.3226	15.7918	90	Promoter (<=1kb)	16	38902316	39027159	124844	1	207683	ENSMUST00000023478.7	-5	ENSMUSG00000022790	Igsf11	immunoglobulin superfamily, member 11
5037	chr16	38908547	38908663	117	*	CR46_Hey1_A_B_vs_Mycl_Hey1_nlsGFP_merge_q0.0001_peak_5037	97	.	5.41354	13.109	9.76696	57	Intron (ENSMUST00000209595.1/ENSMUST00000209595.1, intron 5 of 5)	16	38902508	38924468	21961	1	207683	ENSMUST00000210471.1	6039	ENSMUSG00000022790	Igsf11	immunoglobulin superfamily, member 11
5038	chr16	39780661	39780751	91	*	CR46_Hey1_A_B_vs_Mycl_Hey1_nlsGFP_merge_q0.0001_peak_5038	299	.	9.78602	33.7637	29.9247	90	Distal Intergenic	16	39984361	40979709	995349	1	268890	ENSMUST00000189229.6	-203610	ENSMUSG00000061080	Lsamp	limbic system-associated membrane protein
5039	chr16	39785291	39785359	69	*	CR46_Hey1_A_B_vs_Mycl_Hey1_nlsGFP_merge_q0.0001_peak_5039	97	.	5.41354	13.109	9.76696	63	Distal Intergenic	16	39984361	40979709	995349	1	268890	ENSMUST00000189229.6	-199002	ENSMUSG00000061080	Lsamp	limbic system-associated membrane protein
5040	chr16	41054756	41054830	75	*	CR46_Hey1_A_B_vs_Mycl_Hey1_nlsGFP_merge_q0.0001_peak_5040	66	.	4.58069	9.86228	6.65781	25	Intron (ENSMUST00000187695.6/268890, intron 2 of 8)	16	41532858	42146213	613356	1	268890	ENSMUST00000078873.10	-478028	ENSMUSG00000061080	Lsamp	limbic system-associated membrane protein
5041	chr16	42190320	42190482	163	*	CR46_Hey1_A_B_vs_Mycl_Hey1_nlsGFP_merge_q0.0001_peak_5041	97	.	5.41354	13.109	9.76696	21	Distal Intergenic	16	42144025	42174283	30259	1	268890	ENSMUST00000133853.2	46295	ENSMUSG00000061080	Lsamp	limbic system-associated membrane protein
5042	chr16	42819198	42819276	79	*	CR46_Hey1_A_B_vs_Mycl_Hey1_nlsGFP_merge_q0.0001_peak_5042	89	.	5.20533	12.2714	8.96165	19	Intron (ENSMUST00000142270.1/75722, intron 1 of 3)	16	42725702	42875587	149886	2	75722	ENSMUST00000142270.1	56311	ENSMUSG00000075070	4932412D23Rik	RIKEN cDNA 4932412D23 gene
5043	chr16	42875026	42875255	230	*	CR46_Hey1_A_B_vs_Mycl_Hey1_nlsGFP_merge_q0.0001_peak_5043	332	.	7.22687	37.1065	33.2128	79	Promoter (<=1kb)	16	42725702	42875587	149886	2	75722	ENSMUST00000142270.1	332	ENSMUSG00000075070	4932412D23Rik	RIKEN cDNA 4932412D23 gene
5044	chr16	42875343	42875999	657	*	CR46_Hey1_A_B_vs_Mycl_Hey1_nlsGFP_merge_q0.0001_peak_5044	691	.	11.042	73.408	69.1276	106	Promoter (<=1kb)	16	42875881	43463175	587295	1	56490	ENSMUST00000126354.7	0	ENSMUSG00000022708	Zbtb20	zinc finger and BTB domain containing 20
5045	chr16	43889686	43889839	154	*	CR46_Hey1_A_B_vs_Mycl_Hey1_nlsGFP_merge_q0.0001_peak_5045	267	.	9.16138	30.5134	26.7305	72	Promoter (<=1kb)	16	43889800	43964314	74515	1	212153	ENSMUST00000132859.7	0	ENSMUSG00000022701	Ccdc191	coiled-coil domain containing 191
5046	chr16	44101163	44101570	408	*	CR46_Hey1_A_B_vs_Mycl_Hey1_nlsGFP_merge_q0.0001_peak_5046	256	.	8.93168	29.3974	25.6382	111	Exon (ENSMUST00000114666.8/11964, exon 10 of 15)	16	44097175	44138980	41806	2	11964	ENSMUST00000130036.1	37410	ENSMUSG00000052459	Atp6v1a	ATPase, H+ transporting, lysosomal V1 subunit A
5047	chr16	44126543	44126650	108	*	CR46_Hey1_A_B_vs_Mycl_Hey1_nlsGFP_merge_q0.0001_peak_5047	216	.	8.12031	25.2939	21.6148	87	Intron (ENSMUST00000114666.8/11964, intron 1 of 14)	16	44097175	44138980	41806	2	11964	ENSMUST00000130036.1	12330	ENSMUSG00000052459	Atp6v1a	ATPase, H+ transporting, lysosomal V1 subunit A
5048	chr16	44139311	44139411	101	*	CR46_Hey1_A_B_vs_Mycl_Hey1_nlsGFP_merge_q0.0001_peak_5048	238	.	7.13189	27.6143	23.8874	5	Promoter (<=1kb)	16	44085402	44139305	53904	2	11964	ENSMUST00000114666.8	-6	ENSMUSG00000052459	Atp6v1a	ATPase, H+ transporting, lysosomal V1 subunit A
5049	chr16	44139643	44139860	218	*	CR46_Hey1_A_B_vs_Mycl_Hey1_nlsGFP_merge_q0.0001_peak_5049	403	.	9.56343	44.3763	40.3782	97	Promoter (<=1kb)	16	44111693	44139705	28013	2	11964	ENSMUST00000147025.1	0	ENSMUSG00000052459	Atp6v1a	ATPase, H+ transporting, lysosomal V1 subunit A
5050	chr16	44140506	44140714	209	*	CR46_Hey1_A_B_vs_Mycl_Hey1_nlsGFP_merge_q0.0001_peak_5050	316	.	8.35232	35.4719	31.6064	113	Promoter (<=1kb)	16	44139892	44161174	21283	1	72117	ENSMUST00000063542.7	614	ENSMUSG00000022698	Naa50	N(alpha)-acetyltransferase 50, NatE catalytic subunit
5051	chr16	44172885	44173228	344	*	CR46_Hey1_A_B_vs_Mycl_Hey1_nlsGFP_merge_q0.0001_peak_5051	2196	.	22.5556	224.417	219.697	155	Promoter (<=1kb)	16	44173246	44227465	54220	1	207806	ENSMUST00000119746.7	-18	ENSMUSG00000068284	Usf3	upstream transcription factor family member 3
5052	chr16	44480746	44480806	61	*	CR46_Hey1_A_B_vs_Mycl_Hey1_nlsGFP_merge_q0.0001_peak_5052	89	.	5.20533	12.2714	8.96165	23	Intron (ENSMUST00000099742.8/212517, intron 34 of 34)	16	44470444	44482428	11985	1	212517	ENSMUST00000127303.1	10302	ENSMUSG00000071550	Cfap44	cilia and flagella associated protein 44
5053	chr16	44883051	44883111	61	*	CR46_Hey1_A_B_vs_Mycl_Hey1_nlsGFP_merge_q0.0001_peak_5053	310	.	9.99423	34.8656	31.0085	23	Intron (ENSMUST00000102805.3/271375, intron 2 of 5)	16	44867097	44915840	48744	1	271375	ENSMUST00000102805.3	15954	ENSMUSG00000090176	Cd200r2	Cd200 receptor 2
5054	chr16	45037043	45037109	67	*	CR46_Hey1_A_B_vs_Mycl_Hey1_nlsGFP_merge_q0.0001_peak_5054	140	.	6.45461	17.5287	14.0409	43	Distal Intergenic	16	45093454	45094904	1451	1	67896	ENSMUST00000138048.7	-56345	ENSMUSG00000022665	Ccdc80	coiled-coil domain containing 80
5055	chr16	45158698	45158902	205	*	CR46_Hey1_A_B_vs_Mycl_Hey1_nlsGFP_merge_q0.0001_peak_5055	354	.	10.5702	39.3505	35.4247	128	Promoter (<=1kb)	16	45158785	45188538	29754	1	67841	ENSMUST00000023343.3	0	ENSMUSG00000022663	Atg3	autophagy related 3
5056	chr16	45238681	45238782	102	*	CR46_Hey1_A_B_vs_Mycl_Hey1_nlsGFP_merge_q0.0001_peak_5056	122	.	6.03818	15.7166	12.2844	59	Intron (ENSMUST00000102802.9/208154, intron 1 of 5)	16	45224337	45251258	26922	1	208154	ENSMUST00000063654.5	14344	ENSMUSG00000052013	Btla	B and T lymphocyte associated
5057	chr16	45352993	45353139	147	*	CR46_Hey1_A_B_vs_Mycl_Hey1_nlsGFP_merge_q0.0001_peak_5057	711	.	16.8653	75.406	71.1123	51	Distal Intergenic	16	45392245	45400312	8068	2	17470	ENSMUST00000167355.7	47173	ENSMUSG00000022661	Cd200	CD200 antigen
5058	chr16	45514822	45514932	111	*	CR46_Hey1_A_B_vs_Mycl_Hey1_nlsGFP_merge_q0.0001_peak_5058	531	.	13.9503	57.3218	53.1765	60	Intron (ENSMUST00000232600.1/ENSMUST00000232600.1, intron 4 of 4)	16	45535309	45607001	71693	1	208169	ENSMUST00000159945.7	-20377	ENSMUSG00000033210	Slc9c1	solute carrier family 9, subfamily C (Na+-transporting carboxylic acid decarboxylase), member 1
5059	chr16	45640188	45640369	182	*	CR46_Hey1_A_B_vs_Mycl_Hey1_nlsGFP_merge_q0.0001_peak_5059	211	.	7.73107	24.856	21.1894	67	Exon (ENSMUST00000036732.8/212998, exon 3 of 6)	16	45626848	45654068	27221	2	212998	ENSMUST00000036732.8	13699	ENSMUSG00000033187	BC016579	cDNA sequence, BC016579
5060	chr16	45791297	45791541	245	*	CR46_Hey1_A_B_vs_Mycl_Hey1_nlsGFP_merge_q0.0001_peak_5060	458	.	12.701	49.9434	45.8776	138	Promoter (<=1kb)	16	45780335	45791447	11113	2	208177	ENSMUST00000142697.1	0	ENSMUSG00000033149	Phldb2	pleckstrin homology like domain, family B, member 2
5061	chr16	45838011	45838078	68	*	CR46_Hey1_A_B_vs_Mycl_Hey1_nlsGFP_merge_q0.0001_peak_5061	74	.	4.7889	10.6474	7.40622	30	Intron (ENSMUST00000036355.12/208177, intron 1 of 17)	16	45746394	45844234	97841	2	208177	ENSMUST00000076333.11	6156	ENSMUSG00000033149	Phldb2	pleckstrin homology like domain, family B, member 2
5062	chr16	45873666	45873756	91	*	CR46_Hey1_A_B_vs_Mycl_Hey1_nlsGFP_merge_q0.0001_peak_5062	105	.	5.62175	13.9628	10.5892	41	Intron (ENSMUST00000134802.7/208177, intron 1 of 15)	16	45746243	45844378	98136	2	208177	ENSMUST00000036355.12	-29288	ENSMUSG00000033149	Phldb2	pleckstrin homology like domain, family B, member 2
5063	chr16	45898313	45898426	114	*	CR46_Hey1_A_B_vs_Mycl_Hey1_nlsGFP_merge_q0.0001_peak_5063	105	.	5.62175	13.9628	10.5892	90	Intron (ENSMUST00000134802.7/208177, intron 1 of 15)	16	45945606	45971370	25765	1	100503378	ENSMUST00000154775.1	-47180	ENSMUSG00000085826	Gm15638	predicted gene 15638
5064	chr16	45946458	45946600	143	*	CR46_Hey1_A_B_vs_Mycl_Hey1_nlsGFP_merge_q0.0001_peak_5064	81	.	4.99711	11.4507	8.17514	25	Promoter (<=1kb)	16	45945618	45948674	3057	1	100503378	ENSMUST00000134359.1	840	ENSMUSG00000085826	Gm15638	predicted gene 15638
5065	chr16	46010221	46010357	137	*	CR46_Hey1_A_B_vs_Mycl_Hey1_nlsGFP_merge_q0.0001_peak_5065	114	.	5.82997	14.8321	11.4291	25	Promoter (<=1kb)	16	45959263	46010218	50956	2	433022	ENSMUST00000130481.1	-3	ENSMUSG00000087141	Plcxd2	phosphatidylinositol-specific phospholipase C, X domain containing 2
5066	chr16	46010422	46010548	127	*	CR46_Hey1_A_B_vs_Mycl_Hey1_nlsGFP_merge_q0.0001_peak_5066	140	.	6.45461	17.5287	14.0409	76	Promoter (<=1kb)	16	45959263	46010218	50956	2	433022	ENSMUST00000130481.1	-204	ENSMUSG00000087141	Plcxd2	phosphatidylinositol-specific phospholipase C, X domain containing 2
5067	chr16	46317130	46317236	107	*	CR46_Hey1_A_B_vs_Mycl_Hey1_nlsGFP_merge_q0.0001_peak_5067	122	.	6.03818	15.7166	12.2844	103	Distal Intergenic	16	46394858	46411169	16312	2	58998	ENSMUST00000121803.7	93933	ENSMUSG00000022656	Nectin3	nectin cell adhesion molecule 3
5068	chr16	46679297	46679358	62	*	CR46_Hey1_A_B_vs_Mycl_Hey1_nlsGFP_merge_q0.0001_peak_5068	97	.	5.41354	13.109	9.76696	44	Distal Intergenic	16	46458852	46498525	39674	2	58998	ENSMUST00000133935.1	-180772	ENSMUSG00000022656	Nectin3	nectin cell adhesion molecule 3
5069	chr16	47311196	47311305	110	*	CR46_Hey1_A_B_vs_Mycl_Hey1_nlsGFP_merge_q0.0001_peak_5069	310	.	9.99423	34.8656	31.0085	12	Distal Intergenic	16	46458852	46498525	39674	2	58998	ENSMUST00000133935.1	-812671	ENSMUSG00000022656	Nectin3	nectin cell adhesion molecule 3
5070	chr16	47750791	47750909	119	*	CR46_Hey1_A_B_vs_Mycl_Hey1_nlsGFP_merge_q0.0001_peak_5070	74	.	4.7889	10.6474	7.40622	29	Distal Intergenic	16	48122072	48158499	36428	2	619300	ENSMUST00000232155.1	407590	ENSMUSG00000116755	6430553K19Rik	RIKEN cDNA 6430553K19 gene
5071	chr16	49201164	49201231	68	*	CR46_Hey1_A_B_vs_Mycl_Hey1_nlsGFP_merge_q0.0001_peak_5071	81	.	4.99711	11.4507	8.17514	54	Distal Intergenic	16	49057486	49199104	141619	1	667772	ENSMUST00000168680.1	143678	ENSMUSG00000092009	Myh15	myosin, heavy chain 15
5072	chr16	49289239	49289316	78	*	CR46_Hey1_A_B_vs_Mycl_Hey1_nlsGFP_merge_q0.0001_peak_5072	89	.	5.20533	12.2714	8.96165	62	Distal Intergenic	16	49057486	49199104	141619	1	667772	ENSMUST00000168680.1	231753	ENSMUSG00000092009	Myh15	myosin, heavy chain 15
5073	chr16	49553518	49553620	103	*	CR46_Hey1_A_B_vs_Mycl_Hey1_nlsGFP_merge_q0.0001_peak_5073	81	.	4.99711	11.4507	8.17514	88	Distal Intergenic	16	49699233	49765126	65894	1	73916	ENSMUST00000046777.10	-145613	ENSMUSG00000032965	Ift57	intraflagellar transport 57
5074	chr16	49699064	49699205	142	*	CR46_Hey1_A_B_vs_Mycl_Hey1_nlsGFP_merge_q0.0001_peak_5074	52	.	4.16426	8.34981	5.22494	67	Promoter (<=1kb)	16	49699233	49765126	65894	1	73916	ENSMUST00000046777.10	-28	ENSMUSG00000032965	Ift57	intraflagellar transport 57
5075	chr16	49855258	49855589	332	*	CR46_Hey1_A_B_vs_Mycl_Hey1_nlsGFP_merge_q0.0001_peak_5075	518	.	11.0442	55.9599	51.8302	145	Promoter (<=1kb)	16	49855366	49911091	55726	1	16423	ENSMUST00000114496.2	0	ENSMUSG00000055447	Cd47	CD47 antigen (Rh-related antigen, integrin-associated signal transducer)
5076	chr16	49970701	49970796	96	*	CR46_Hey1_A_B_vs_Mycl_Hey1_nlsGFP_merge_q0.0001_peak_5076	89	.	5.20533	12.2714	8.96165	13	Distal Intergenic	16	49866833	49911091	44259	1	16423	ENSMUST00000229104.1	103868	ENSMUSG00000055447	Cd47	CD47 antigen (Rh-related antigen, integrin-associated signal transducer)
5077	chr16	50732724	50732832	109	*	CR46_Hey1_A_B_vs_Mycl_Hey1_nlsGFP_merge_q0.0001_peak_5077	158	.	6.87103	19.3956	15.8552	95	Promoter (<=1kb)	16	50719294	50732773	13480	2	68190	ENSMUST00000186944.6	0	NA	Dubr	Dppa2 upstream binding RNA
5078	chr16	50753666	50753905	240	*	CR46_Hey1_A_B_vs_Mycl_Hey1_nlsGFP_merge_q0.0001_peak_5078	379	.	10.8557	41.9642	37.9982	153	Distal Intergenic	16	50719294	50732773	13480	2	68190	ENSMUST00000186944.6	-20893	NA	Dubr	Dppa2 upstream binding RNA
5079	chr16	51192745	51192808	64	*	CR46_Hey1_A_B_vs_Mycl_Hey1_nlsGFP_merge_q0.0001_peak_5079	74	.	4.7889	10.6474	7.40622	49	Distal Intergenic	16	50783478	50784065	588	1	78639	ENSMUST00000174511.1	409267	ENSMUSG00000092276	1700116B05Rik	RIKEN cDNA 1700116B05 gene
5080	chr16	52031503	52031581	79	*	CR46_Hey1_A_B_vs_Mycl_Hey1_nlsGFP_merge_q0.0001_peak_5080	140	.	6.45461	17.5287	14.0409	58	Promoter (<=1kb)	16	52031563	52205384	173822	1	208650	ENSMUST00000227062.1	0	ENSMUSG00000022637	Cblb	Casitas B-lineage lymphoma b
5081	chr16	52060980	52061221	242	*	CR46_Hey1_A_B_vs_Mycl_Hey1_nlsGFP_merge_q0.0001_peak_5081	186	.	7.49567	22.2915	18.6797	151	Intron (ENSMUST00000114471.2/208650, intron 3 of 17)	16	52049653	52205385	155733	1	208650	ENSMUST00000227756.1	11327	ENSMUSG00000022637	Cblb	Casitas B-lineage lymphoma b
5082	chr16	52333801	52333892	92	*	CR46_Hey1_A_B_vs_Mycl_Hey1_nlsGFP_merge_q0.0001_peak_5082	81	.	4.99711	11.4507	8.17514	11	Intron (ENSMUST00000023312.13/11658, intron 1 of 15)	16	52251087	52296924	45838	2	11658	ENSMUST00000167115.7	-36877	ENSMUSG00000022636	Alcam	activated leukocyte cell adhesion molecule
5083	chr16	52373044	52373121	78	*	CR46_Hey1_A_B_vs_Mycl_Hey1_nlsGFP_merge_q0.0001_peak_5083	186	.	7.49567	22.2915	18.6797	49	Intron (ENSMUST00000023312.13/11658, intron 1 of 15)	16	52251087	52296924	45838	2	11658	ENSMUST00000167115.7	-76120	ENSMUSG00000022636	Alcam	activated leukocyte cell adhesion molecule
5084	chr16	52438471	52438568	98	*	CR46_Hey1_A_B_vs_Mycl_Hey1_nlsGFP_merge_q0.0001_peak_5084	122	.	6.03818	15.7166	12.2844	79	Intron (ENSMUST00000023312.13/11658, intron 1 of 15)	16	52251467	52452465	200999	2	11658	ENSMUST00000170035.7	13897	ENSMUSG00000022636	Alcam	activated leukocyte cell adhesion molecule
5085	chr16	52453036	52453231	196	*	CR46_Hey1_A_B_vs_Mycl_Hey1_nlsGFP_merge_q0.0001_peak_5085	177	.	7.28746	21.3139	17.7251	56	Promoter (<=1kb)	16	52305264	52452654	147391	2	11658	ENSMUST00000168071.1	-382	ENSMUSG00000022636	Alcam	activated leukocyte cell adhesion molecule
5086	chr16	53242097	53242183	87	*	CR46_Hey1_A_B_vs_Mycl_Hey1_nlsGFP_merge_q0.0001_peak_5086	114	.	5.82997	14.8321	11.4291	34	Distal Intergenic	16	52799508	52815744	16237	2	73820	ENSMUST00000232028.1	-426353	ENSMUSG00000116611	4930404A05Rik	RIKEN cDNA 4930404A05 gene
5087	chr16	53242420	53242511	92	*	CR46_Hey1_A_B_vs_Mycl_Hey1_nlsGFP_merge_q0.0001_peak_5087	140	.	6.45461	17.5287	14.0409	29	Distal Intergenic	16	52799508	52815744	16237	2	73820	ENSMUST00000232028.1	-426676	ENSMUSG00000116611	4930404A05Rik	RIKEN cDNA 4930404A05 gene
5088	chr16	53594605	53594665	61	*	CR46_Hey1_A_B_vs_Mycl_Hey1_nlsGFP_merge_q0.0001_peak_5088	52	.	4.16426	8.34981	5.22494	55	Distal Intergenic	16	52799508	52815744	16237	2	73820	ENSMUST00000232028.1	-778861	ENSMUSG00000116611	4930404A05Rik	RIKEN cDNA 4930404A05 gene
5089	chr16	53831542	53831611	70	*	CR46_Hey1_A_B_vs_Mycl_Hey1_nlsGFP_merge_q0.0001_peak_5089	74	.	4.7889	10.6474	7.40622	63	Distal Intergenic	16	52799508	52815744	16237	2	73820	ENSMUST00000232028.1	-1015798	ENSMUSG00000116611	4930404A05Rik	RIKEN cDNA 4930404A05 gene
5090	chr16	54470430	54470495	66	*	CR46_Hey1_A_B_vs_Mycl_Hey1_nlsGFP_merge_q0.0001_peak_5090	52	.	4.16426	8.34981	5.22494	6	Distal Intergenic	16	55225175	55283237	58063	2	239852	ENSMUST00000036412.3	812742	ENSMUSG00000064310	Zpld1	zona pellucida like domain containing 1
5091	chr16	54677793	54677873	81	*	CR46_Hey1_A_B_vs_Mycl_Hey1_nlsGFP_merge_q0.0001_peak_5091	52	.	4.16426	8.34981	5.22494	80	Distal Intergenic	16	55225175	55283237	58063	2	239852	ENSMUST00000036412.3	605364	ENSMUSG00000064310	Zpld1	zona pellucida like domain containing 1
5092	chr16	54824605	54824665	61	*	CR46_Hey1_A_B_vs_Mycl_Hey1_nlsGFP_merge_q0.0001_peak_5092	66	.	4.58069	9.86228	6.65781	7	Distal Intergenic	16	55225175	55283237	58063	2	239852	ENSMUST00000036412.3	458572	ENSMUSG00000064310	Zpld1	zona pellucida like domain containing 1
5093	chr16	55741562	55741818	257	*	CR46_Hey1_A_B_vs_Mycl_Hey1_nlsGFP_merge_q0.0001_peak_5093	216	.	8.12031	25.2939	21.6148	216	Distal Intergenic	16	55811375	55822138	10764	2	80859	ENSMUST00000114458.7	80320	ENSMUSG00000035356	Nfkbiz	nuclear factor of kappa light polypeptide gene enhancer in B cells inhibitor, zeta
5094	chr16	55816520	55816593	74	*	CR46_Hey1_A_B_vs_Mycl_Hey1_nlsGFP_merge_q0.0001_peak_5094	74	.	4.7889	10.6474	7.40622	22	Intron (ENSMUST00000114458.7/80859, intron 6 of 11)	16	55811375	55822138	10764	2	80859	ENSMUST00000114458.7	5545	ENSMUSG00000035356	Nfkbiz	nuclear factor of kappa light polypeptide gene enhancer in B cells inhibitor, zeta
5095	chr16	55822084	55822242	159	*	CR46_Hey1_A_B_vs_Mycl_Hey1_nlsGFP_merge_q0.0001_peak_5095	59	.	4.37247	9.09614	5.93044	136	Promoter (<=1kb)	16	55811375	55822138	10764	2	80859	ENSMUST00000114458.7	0	ENSMUSG00000035356	Nfkbiz	nuclear factor of kappa light polypeptide gene enhancer in B cells inhibitor, zeta
5096	chr16	56064521	56064639	119	*	CR46_Hey1_A_B_vs_Mycl_Hey1_nlsGFP_merge_q0.0001_peak_5096	566	.	14.4661	60.8269	56.6493	39	Intron (ENSMUST00000201218.1/66315, intron 3 of 5)	16	56075404	56077136	1733	1	66315	ENSMUST00000201476.1	-10765	ENSMUSG00000052917	Senp7	SUMO1/sentrin specific peptidase 7
5097	chr16	56418684	56418795	112	*	CR46_Hey1_A_B_vs_Mycl_Hey1_nlsGFP_merge_q0.0001_peak_5097	236	.	8.53674	27.3507	23.6281	70	Distal Intergenic	16	56477878	56595991	118114	1	320712	ENSMUST00000231337.1	-59083	ENSMUSG00000035258	Abi3bp	ABI gene family, member 3 (NESH) binding protein
5098	chr16	56717261	56717656	396	*	CR46_Hey1_A_B_vs_Mycl_Hey1_nlsGFP_merge_q0.0001_peak_5098	402	.	10.5211	44.2103	40.2139	144	Promoter (<=1kb)	16	56690332	56717450	27119	2	21787	ENSMUST00000065515.13	0	ENSMUSG00000022757	Tfg	Trk-fused gene
5099	chr16	57231375	57231657	283	*	CR46_Hey1_A_B_vs_Mycl_Hey1_nlsGFP_merge_q0.0001_peak_5099	343	.	10.6189	38.2241	34.313	122	Promoter (<=1kb)	16	57168862	57231504	62643	2	67581	ENSMUST00000023431.7	0	ENSMUSG00000022749	Tbc1d23	TBC1 domain family, member 23
5100	chr16	57288238	57288298	61	*	CR46_Hey1_A_B_vs_Mycl_Hey1_nlsGFP_merge_q0.0001_peak_5100	131	.	6.24639	16.6156	13.1555	59	Intron (ENSMUST00000119407.7/71027, intron 2 of 7)	16	57266410	57292851	26442	2	71027	ENSMUST00000023434.14	4553	ENSMUSG00000022753	Tmem30c	transmembrane protein 30C
5101	chr16	57391143	57391682	540	*	CR46_Hey1_A_B_vs_Mycl_Hey1_nlsGFP_merge_q0.0001_peak_5101	21509	.	54.746	2156.42	2150.94	501	Intron (ENSMUST00000159816.7/78749, intron 1 of 4)	16	57353277	57515690	162414	1	78749	ENSMUST00000099667.2	37866	ENSMUSG00000043336	Filip1l	filamin A interacting protein 1-like
5102	chr16	57506227	57506537	311	*	CR46_Hey1_A_B_vs_Mycl_Hey1_nlsGFP_merge_q0.0001_peak_5102	256	.	8.95316	29.4492	25.6857	164	Intron (ENSMUST00000159816.7/78749, intron 1 of 4)	16	57549242	57572804	23563	1	78749	ENSMUST00000159414.1	-42705	ENSMUSG00000043336	Filip1l	filamin A interacting protein 1-like
5103	chr16	58119684	58119774	91	*	CR46_Hey1_A_B_vs_Mycl_Hey1_nlsGFP_merge_q0.0001_peak_5103	105	.	5.62175	13.9628	10.5892	71	Distal Intergenic	16	58408443	58469727	61285	1	73379	ENSMUST00000046663.7	-288669	ENSMUSG00000035107	Dcbld2	discoidin, CUB and LCCL domain containing 2
5104	chr16	58565367	58565444	78	*	CR46_Hey1_A_B_vs_Mycl_Hey1_nlsGFP_merge_q0.0001_peak_5104	97	.	5.41354	13.109	9.76696	63	Distal Intergenic	16	58469753	58524243	54491	2	54613	ENSMUST00000114358.8	-41124	ENSMUSG00000022747	St3gal6	ST3 beta-galactoside alpha-2,3-sialyltransferase 6
5105	chr16	58727925	58728025	101	*	CR46_Hey1_A_B_vs_Mycl_Hey1_nlsGFP_merge_q0.0001_peak_5105	97	.	5.41354	13.109	9.76696	20	Promoter (<=1kb)	16	58727925	58733608	5684	1	224250	ENSMUST00000162057.7	0	ENSMUSG00000022744	Cldnd1	claudin domain containing 1
5106	chr16	59566656	59566779	124	*	CR46_Hey1_A_B_vs_Mycl_Hey1_nlsGFP_merge_q0.0001_peak_5106	89	.	5.17632	12.206	8.9129	96	Intron (ENSMUST00000172910.2/224273, intron 2 of 21)	16	59490775	59555752	64978	2	224273	ENSMUST00000044604.15	-10904	ENSMUSG00000022723	Crybg3	beta-gamma crystallin domain containing 3
5107	chr16	59619828	59619888	61	*	CR46_Hey1_A_B_vs_Mycl_Hey1_nlsGFP_merge_q0.0001_peak_5107	74	.	4.7889	10.6474	7.40622	43	Intron (ENSMUST00000023405.15/56297, intron 6 of 7)	16	59613605	59632520	18916	2	56297	ENSMUST00000118438.7	12632	ENSMUSG00000022722	Arl6	ADP-ribosylation factor-like 6
5108	chr16	61056409	61056476	68	*	CR46_Hey1_A_B_vs_Mycl_Hey1_nlsGFP_merge_q0.0001_peak_5108	3617	.	53.8337	366.617	361.755	29	Distal Intergenic	16	60424262	60605531	181270	2	13840	ENSMUST00000159383.7	-450878	ENSMUSG00000055540	Epha6	Eph receptor A6
5109	chr16	62786783	62786878	96	*	CR46_Hey1_A_B_vs_Mycl_Hey1_nlsGFP_merge_q0.0001_peak_5109	196	.	7.70388	23.2809	19.6463	64	Promoter (<=1kb)	16	62776222	62786818	10597	2	106338	ENSMUST00000151583.8	0	ENSMUSG00000050312	Nsun3	NOL1/NOP2/Sun domain family member 3
5110	chr16	62846998	62847175	178	*	CR46_Hey1_A_B_vs_Mycl_Hey1_nlsGFP_merge_q0.0001_peak_5110	89	.	5.20533	12.2714	8.96165	45	Promoter (<=1kb)	16	62793685	62847040	53356	2	68146	ENSMUST00000089289.5	0	ENSMUSG00000022911	Arl13b	ADP-ribosylation factor-like 13B
5111	chr16	63312595	63312664	70	*	CR46_Hey1_A_B_vs_Mycl_Hey1_nlsGFP_merge_q0.0001_peak_5111	804	.	18.3227	84.8521	80.4963	44	Distal Intergenic	16	62921467	62928390	6924	1	19128	ENSMUST00000127502.1	391128	ENSMUSG00000022912	Pros1	protein S (alpha)
5112	chr16	64757726	64757990	265	*	CR46_Hey1_A_B_vs_Mycl_Hey1_nlsGFP_merge_q0.0001_peak_5112	321	.	10.2024	35.9764	32.1009	152	Intron (ENSMUST00000162732.1/ENSMUST00000162732.1, intron 1 of 1)	16	64762136	64771161	9026	2	67609	ENSMUST00000076991.6	13171	ENSMUSG00000059920	4930453N24Rik	RIKEN cDNA 4930453N24 gene
5113	chr16	64851733	64852009	277	*	CR46_Hey1_A_B_vs_Mycl_Hey1_nlsGFP_merge_q0.0001_peak_5113	1598	.	23.9503	164.506	159.879	184	Promoter (<=1kb)	16	64851996	64859507	7512	1	106143	ENSMUST00000067744.7	0	ENSMUSG00000054604	Cggbp1	CGG triplet repeat binding protein 1
5114	chr16	66234565	66234642	78	*	CR46_Hey1_A_B_vs_Mycl_Hey1_nlsGFP_merge_q0.0001_peak_5114	52	.	4.16426	8.34981	5.22494	40	Distal Intergenic	16	65828613	65861895	33283	1	73569	ENSMUST00000228708.1	405952	ENSMUSG00000091243	Vgll3	vestigial like family member 3
5115	chr16	67620887	67621049	163	*	CR46_Hey1_A_B_vs_Mycl_Hey1_nlsGFP_merge_q0.0001_peak_5115	632	.	15.616	67.5163	63.2801	39	Promoter (<=1kb)	16	66655421	67620908	965488	2	239857	ENSMUST00000114292.7	0	ENSMUSG00000064115	Cadm2	cell adhesion molecule 2
5116	chr16	68544188	68544252	65	*	CR46_Hey1_A_B_vs_Mycl_Hey1_nlsGFP_merge_q0.0001_peak_5116	81	.	4.99711	11.4507	8.17514	62	Distal Intergenic	16	66662190	67620908	958719	2	239857	ENSMUST00000120898.7	-923280	ENSMUSG00000064115	Cadm2	cell adhesion molecule 2
5117	chr16	70313971	70314108	138	*	CR46_Hey1_A_B_vs_Mycl_Hey1_nlsGFP_merge_q0.0001_peak_5117	135	.	6.23608	17.0162	13.5484	71	Promoter (<=1kb)	16	70314063	70361650	47588	1	74185	ENSMUST00000099628.4	0	ENSMUSG00000022707	Gbe1	glucan (1,4-alpha-), branching enzyme 1
5118	chr16	70314410	70314519	110	*	CR46_Hey1_A_B_vs_Mycl_Hey1_nlsGFP_merge_q0.0001_peak_5118	366	.	10.8027	40.5634	36.6169	66	Promoter (<=1kb)	16	70314134	70569714	255581	1	74185	ENSMUST00000170464.2	276	ENSMUSG00000022707	Gbe1	glucan (1,4-alpha-), branching enzyme 1
5119	chr16	71309129	71309237	109	*	CR46_Hey1_A_B_vs_Mycl_Hey1_nlsGFP_merge_q0.0001_peak_5119	97	.	5.41354	13.109	9.76696	66	Distal Intergenic	16	71249884	71267176	17293	1	78221	ENSMUST00000231541.1	59245	ENSMUSG00000116982	4930567J20Rik	RIKEN cDNA 4930567J20 gene
5120	chr16	71414867	71414977	111	*	CR46_Hey1_A_B_vs_Mycl_Hey1_nlsGFP_merge_q0.0001_peak_5120	177	.	7.28746	21.3139	17.7251	43	Distal Intergenic	16	71249884	71267176	17293	1	78221	ENSMUST00000231541.1	164983	ENSMUSG00000116982	4930567J20Rik	RIKEN cDNA 4930567J20 gene
5121	chr16	74780553	74780622	70	*	CR46_Hey1_A_B_vs_Mycl_Hey1_nlsGFP_merge_q0.0001_peak_5121	619	.	15.4078	66.2211	61.9958	27	Distal Intergenic	16	74349795	74411825	62031	2	268902	ENSMUST00000156010.1	-368728	ENSMUSG00000052516	Robo2	roundabout guidance receptor 2
5122	chr16	75766840	75767057	218	*	CR46_Hey1_A_B_vs_Mycl_Hey1_nlsGFP_merge_q0.0001_peak_5122	288	.	9.5778	32.6709	28.8501	172	Promoter (<=1kb)	16	75755022	75766821	11800	2	110920	ENSMUST00000046283.15	-19	ENSMUSG00000032932	Hspa13	heat shock protein 70 family, member 13
5123	chr16	76201000	76201088	89	*	CR46_Hey1_A_B_vs_Mycl_Hey1_nlsGFP_merge_q0.0001_peak_5123	131	.	6.24639	16.6156	13.1555	69	Distal Intergenic	16	76122655	76149824	27170	1	78215	ENSMUST00000231285.1	78345	ENSMUSG00000116695	4930578N18Rik	RIKEN cDNA 4930578N18 gene
5124	chr16	76266794	76266869	76	*	CR46_Hey1_A_B_vs_Mycl_Hey1_nlsGFP_merge_q0.0001_peak_5124	105	.	5.62175	13.9628	10.5892	17	Distal Intergenic	16	76294646	76323658	29013	2	268903	ENSMUST00000140483.1	56789	ENSMUSG00000048490	Nrip1	nuclear receptor interacting protein 1
5125	chr16	76541220	76541322	103	*	CR46_Hey1_A_B_vs_Mycl_Hey1_nlsGFP_merge_q0.0001_peak_5125	89	.	5.20533	12.2714	8.96165	69	Distal Intergenic	16	76548795	76551224	2430	1	102632730	ENSMUST00000232268.1	-7473	ENSMUSG00000116701	Gm30726	predicted gene, 30726
5126	chr16	76794982	76795053	72	*	CR46_Hey1_A_B_vs_Mycl_Hey1_nlsGFP_merge_q0.0001_peak_5126	81	.	4.99711	11.4507	8.17514	69	Distal Intergenic	16	76751793	76779092	27300	2	102632814	ENSMUST00000208256.1	-15890	ENSMUSG00000109333	Gm30790	predicted gene, 30790
5127	chr16	77189761	77189840	80	*	CR46_Hey1_A_B_vs_Mycl_Hey1_nlsGFP_merge_q0.0001_peak_5127	131	.	6.24639	16.6156	13.1555	57	Distal Intergenic	16	77236317	77363679	127363	1	77994	ENSMUST00000183333.7	-46477	ENSMUSG00000090386	Mir99ahg	Mir99a and Mirlet7c-1 host gene (non-protein coding)
5128	chr16	77608067	77608147	81	*	CR46_Hey1_A_B_vs_Mycl_Hey1_nlsGFP_merge_q0.0001_peak_5128	89	.	5.20533	12.2714	8.96165	20	Intron (ENSMUST00000183099.7/77994, intron 5 of 6)	16	77599657	77599750	94	1	387246	ENSMUST00000083623.3	8410	ENSMUSG00000065557	Mirlet7c-1	microRNA let7c-1
5129	chr16	78260508	78260625	118	*	CR46_Hey1_A_B_vs_Mycl_Hey1_nlsGFP_merge_q0.0001_peak_5129	89	.	5.20533	12.2714	8.96165	20	Intron (ENSMUST00000211605.1/100503619, intron 1 of 4)	16	78250861	78265952	15092	2	100503619	ENSMUST00000211605.1	5327	ENSMUSG00000109841	E330011O21Rik	RIKEN cDNA E330011O21 gene
5130	chr16	78318154	78318222	69	*	CR46_Hey1_A_B_vs_Mycl_Hey1_nlsGFP_merge_q0.0001_peak_5130	81	.	4.99711	11.4507	8.17514	36	Intron (ENSMUST00000232148.1/13052, intron 2 of 3)	16	78325207	78333717	8511	1	13052	ENSMUST00000232189.1	-6985	ENSMUSG00000022865	Cxadr	coxsackie virus and adenovirus receptor
5131	chr16	78376761	78376886	126	*	CR46_Hey1_A_B_vs_Mycl_Hey1_nlsGFP_merge_q0.0001_peak_5131	436	.	11.8039	47.6711	43.6326	95	Promoter (<=1kb)	16	78359860	78376810	16951	2	12228	ENSMUST00000023570.13	0	ENSMUSG00000022863	Btg3	BTG anti-proliferation factor 3
5132	chr16	78376949	78377040	92	*	CR46_Hey1_A_B_vs_Mycl_Hey1_nlsGFP_merge_q0.0001_peak_5132	130	.	6.02738	16.5171	13.0689	55	Promoter (<=1kb)	16	78359860	78376810	16951	2	12228	ENSMUST00000023570.13	-139	ENSMUSG00000022863	Btg3	BTG anti-proliferation factor 3
5133	chr16	78456377	78456585	209	*	CR46_Hey1_A_B_vs_Mycl_Hey1_nlsGFP_merge_q0.0001_peak_5133	199	.	7.63007	23.6038	19.9637	190	Distal Intergenic	16	78364910	78377192	12283	2	12228	ENSMUST00000148124.1	-79185	ENSMUSG00000022863	Btg3	BTG anti-proliferation factor 3
5134	chr16	78577325	78577418	94	*	CR46_Hey1_A_B_vs_Mycl_Hey1_nlsGFP_merge_q0.0001_peak_5134	74	.	4.7889	10.6474	7.40622	19	Promoter (<=1kb)	16	78547706	78576708	29003	2	67102	ENSMUST00000231272.1	-617	ENSMUSG00000022864	D16Ertd472e	DNA segment, Chr 16, ERATO Doi 472, expressed
5135	chr16	80829370	80829465	96	*	CR46_Hey1_A_B_vs_Mycl_Hey1_nlsGFP_merge_q0.0001_peak_5135	388	.	11.4517	42.8192	38.8406	10	Distal Intergenic	16	81200697	81597805	397109	1	17968	ENSMUST00000037785.13	-371232	ENSMUSG00000022762	Ncam2	neural cell adhesion molecule 2
5136	chr16	82092384	82092444	61	*	CR46_Hey1_A_B_vs_Mycl_Hey1_nlsGFP_merge_q0.0001_peak_5136	1188	.	23.9445	123.392	118.866	1	Distal Intergenic	16	81465623	81518030	52408	1	17968	ENSMUST00000232550.1	626761	ENSMUSG00000022762	Ncam2	neural cell adhesion molecule 2
5137	chr16	82688147	82688206	60	*	CR46_Hey1_A_B_vs_Mycl_Hey1_nlsGFP_merge_q0.0001_peak_5137	236	.	8.53674	27.3507	23.6281	27	Distal Intergenic	16	81465623	81518030	52408	1	17968	ENSMUST00000232550.1	1222524	ENSMUSG00000022762	Ncam2	neural cell adhesion molecule 2
5138	chr16	83077766	83077874	109	*	CR46_Hey1_A_B_vs_Mycl_Hey1_nlsGFP_merge_q0.0001_peak_5138	81	.	4.99711	11.4507	8.17514	51	Distal Intergenic	16	84371143	84375505	4363	1	75247	ENSMUST00000231366.1	-1293269	ENSMUSG00000116907	4930553E22Rik	RIKEN cDNA 4930553E22 gene
5139	chr16	83319814	83319902	89	*	CR46_Hey1_A_B_vs_Mycl_Hey1_nlsGFP_merge_q0.0001_peak_5139	59	.	4.37247	9.09614	5.93044	4	Distal Intergenic	16	84371143	84375505	4363	1	75247	ENSMUST00000231366.1	-1051241	ENSMUSG00000116907	4930553E22Rik	RIKEN cDNA 4930553E22 gene
5140	chr16	83494589	83494652	64	*	CR46_Hey1_A_B_vs_Mycl_Hey1_nlsGFP_merge_q0.0001_peak_5140	97	.	5.41354	13.109	9.76696	0	Distal Intergenic	16	84371143	84375505	4363	1	75247	ENSMUST00000231366.1	-876491	ENSMUSG00000116907	4930553E22Rik	RIKEN cDNA 4930553E22 gene
5141	chr16	84834838	84835088	251	*	CR46_Hey1_A_B_vs_Mycl_Hey1_nlsGFP_merge_q0.0001_peak_5141	376	.	10.9758	41.6343	37.6743	184	Promoter (<=1kb)	16	84831369	84835005	3637	2	11957	ENSMUST00000155956.1	0	ENSMUSG00000022890	Atp5j	ATP synthase, H+ transporting, mitochondrial F0 complex, subunit F
5142	chr16	84936880	84936982	103	*	CR46_Hey1_A_B_vs_Mycl_Hey1_nlsGFP_merge_q0.0001_peak_5142	140	.	6.45461	17.5287	14.0409	50	Distal Intergenic	16	84954438	84963381	8944	2	11820	ENSMUST00000227654.1	26399	ENSMUSG00000022892	App	amyloid beta (A4) precursor protein
5143	chr16	85133537	85133745	209	*	CR46_Hey1_A_B_vs_Mycl_Hey1_nlsGFP_merge_q0.0001_peak_5143	205	.	7.67456	24.2127	20.562	87	Intron (ENSMUST00000227723.1/11820, intron 1 of 17)	16	84994704	85173704	179001	2	11820	ENSMUST00000227990.1	39959	ENSMUSG00000022892	App	amyloid beta (A4) precursor protein
5144	chr16	85468124	85468189	66	*	CR46_Hey1_A_B_vs_Mycl_Hey1_nlsGFP_merge_q0.0001_peak_5144	607	.	15.1996	64.9316	60.7172	17	Intron (ENSMUST00000175700.7/224405, intron 2 of 2)	16	85421533	85550417	128885	2	224405	ENSMUST00000175700.7	82228	ENSMUSG00000041134	Cyyr1	cysteine and tyrosine-rich protein 1
5145	chr16	86820788	86821199	412	*	CR46_Hey1_A_B_vs_Mycl_Hey1_nlsGFP_merge_q0.0001_peak_5145	1029	.	19.7037	107.449	102.984	53	Intron (ENSMUST00000231555.1/ENSMUST00000231555.1, intron 1 of 3)	16	86770227	86806513	36287	2	102635020	ENSMUST00000231875.1	-14275	NA	Gm32461	predicted gene, 32461
5146	chr16	87103801	87103935	135	*	CR46_Hey1_A_B_vs_Mycl_Hey1_nlsGFP_merge_q0.0001_peak_5146	97	.	5.41354	13.109	9.76696	101	Distal Intergenic	16	87125036	87128439	3404	2	102635567	ENSMUST00000232056.1	24504	ENSMUSG00000116979	Gm32865	predicted gene, 32865
5147	chr16	87432514	87432742	229	*	CR46_Hey1_A_B_vs_Mycl_Hey1_nlsGFP_merge_q0.0001_peak_5147	140	.	6.45461	17.5287	14.0409	76	Promoter (<=1kb)	16	87376651	87432612	55962	2	78913	ENSMUST00000039449.8	0	ENSMUSG00000052299	Ltn1	listerin E3 ubiquitin protein ligase 1
5148	chr16	87454902	87455020	119	*	CR46_Hey1_A_B_vs_Mycl_Hey1_nlsGFP_merge_q0.0001_peak_5148	299	.	9.78602	33.7637	29.9247	66	Promoter (<=1kb)	16	87454979	87483310	28332	1	74112	ENSMUST00000119504.7	0	ENSMUSG00000025616	Usp16	ubiquitin specific peptidase 16
5149	chr16	87495864	87496037	174	*	CR46_Hey1_A_B_vs_Mycl_Hey1_nlsGFP_merge_q0.0001_peak_5149	186	.	7.49567	22.2915	18.6797	103	Promoter (<=1kb)	16	87483326	87495873	12548	2	12469	ENSMUST00000026704.13	0	ENSMUSG00000025613	Cct8	chaperonin containing Tcp1, subunit 8 (theta)
5150	chr16	87698805	87699058	254	*	CR46_Hey1_A_B_vs_Mycl_Hey1_nlsGFP_merge_q0.0001_peak_5150	327	.	8.54117	36.6031	32.7194	163	Promoter (<=1kb)	16	87698945	87733346	34402	1	12013	ENSMUST00000026703.5	0	ENSMUSG00000025612	Bach1	BTB and CNC homology 1, basic leucine zipper transcription factor 1
5151	chr16	87699873	87700111	239	*	CR46_Hey1_A_B_vs_Mycl_Hey1_nlsGFP_merge_q0.0001_peak_5151	270	.	7.70293	30.849	27.0612	99	Promoter (<=1kb)	16	87699004	87722920	23917	1	12013	ENSMUST00000156958.1	869	ENSMUSG00000025612	Bach1	BTB and CNC homology 1, basic leucine zipper transcription factor 1
5152	chr16	88645351	88645411	61	*	CR46_Hey1_A_B_vs_Mycl_Hey1_nlsGFP_merge_q0.0001_peak_5152	226	.	8.32852	26.317	22.6157	58	Promoter (2-3kb)	16	88646824	88647796	973	2	69533	ENSMUST00000095934.2	2385	ENSMUSG00000071471	Krtap26-1	keratin associated protein 26-1
5153	chr16	89195034	89195136	103	*	CR46_Hey1_A_B_vs_Mycl_Hey1_nlsGFP_merge_q0.0001_peak_5153	206	.	7.9121	24.2818	20.6243	80	Distal Intergenic	16	89205861	89206394	534	1	622935	ENSMUST00000169954.2	-10725	ENSMUSG00000091039	Krtap20-2	keratin associated protein 20-2
5154	chr16	89924390	89924460	71	*	CR46_Hey1_A_B_vs_Mycl_Hey1_nlsGFP_merge_q0.0001_peak_5154	52	.	4.16426	8.34981	5.22494	62	Intron (ENSMUST00000163370.7/21844, intron 2 of 27)	16	89898421	89918985	20565	2	21844	ENSMUST00000139544.1	-5405	ENSMUSG00000002489	Tiam1	T cell lymphoma invasion and metastasis 1
5155	chr16	90071259	90071426	168	*	CR46_Hey1_A_B_vs_Mycl_Hey1_nlsGFP_merge_q0.0001_peak_5155	625	.	15.3338	66.8058	62.5761	40	Intron (ENSMUST00000114124.8/21844, intron 1 of 11)	16	89787111	90143769	356659	2	21844	ENSMUST00000114124.8	72343	ENSMUSG00000002489	Tiam1	T cell lymphoma invasion and metastasis 1
5156	chr16	90098221	90098281	61	*	CR46_Hey1_A_B_vs_Mycl_Hey1_nlsGFP_merge_q0.0001_peak_5156	80	.	4.91298	11.2617	8.00656	10	Intron (ENSMUST00000114124.8/21844, intron 1 of 11)	16	89787111	90143769	356659	2	21844	ENSMUST00000114124.8	45488	ENSMUSG00000002489	Tiam1	T cell lymphoma invasion and metastasis 1
5157	chr16	90098351	90098434	84	*	CR46_Hey1_A_B_vs_Mycl_Hey1_nlsGFP_merge_q0.0001_peak_5157	157	.	6.80675	19.2447	15.7153	25	Intron (ENSMUST00000114124.8/21844, intron 1 of 11)	16	89787111	90143769	356659	2	21844	ENSMUST00000114124.8	45335	ENSMUSG00000002489	Tiam1	T cell lymphoma invasion and metastasis 1
5158	chr16	90143747	90144052	306	*	CR46_Hey1_A_B_vs_Mycl_Hey1_nlsGFP_merge_q0.0001_peak_5158	197	.	6.36186	23.3997	19.7631	155	Promoter (<=1kb)	16	89787111	90143769	356659	2	21844	ENSMUST00000114124.8	0	ENSMUSG00000002489	Tiam1	T cell lymphoma invasion and metastasis 1
5159	chr16	90144156	90144421	266	*	CR46_Hey1_A_B_vs_Mycl_Hey1_nlsGFP_merge_q0.0001_peak_5159	290	.	7.86445	32.8852	29.0615	71	Promoter (<=1kb)	16	89787111	90143769	356659	2	21844	ENSMUST00000114124.8	-387	ENSMUSG00000002489	Tiam1	T cell lymphoma invasion and metastasis 1
5160	chr16	90177436	90177500	65	*	CR46_Hey1_A_B_vs_Mycl_Hey1_nlsGFP_merge_q0.0001_peak_5160	60	.	4.30063	9.23595	6.06702	56	Distal Intergenic	16	89787111	90143769	356659	2	21844	ENSMUST00000114124.8	-33667	ENSMUSG00000002489	Tiam1	T cell lymphoma invasion and metastasis 1
5161	chr16	90181934	90182056	123	*	CR46_Hey1_A_B_vs_Mycl_Hey1_nlsGFP_merge_q0.0001_peak_5161	76	.	4.76605	10.9276	7.6803	41	Distal Intergenic	16	89787111	90143769	356659	2	21844	ENSMUST00000114124.8	-38165	ENSMUSG00000002489	Tiam1	T cell lymphoma invasion and metastasis 1
5162	chr16	90220485	90220754	270	*	CR46_Hey1_A_B_vs_Mycl_Hey1_nlsGFP_merge_q0.0001_peak_5162	384	.	9.89677	42.4201	38.4482	82	Promoter (<=1kb)	16	90220754	90226329	5576	1	20655	ENSMUST00000023707.10	0	ENSMUSG00000022982	Sod1	superoxide dismutase 1, soluble
5163	chr16	90284388	90284541	154	*	CR46_Hey1_A_B_vs_Mycl_Hey1_nlsGFP_merge_q0.0001_peak_5163	225	.	8.29266	26.2311	22.5361	98	Promoter (<=1kb)	16	90228957	90284503	55547	2	224432	ENSMUST00000232371.1	0	ENSMUSG00000022983	Scaf4	SR-related CTD-associated factor 4
5164	chr16	90390813	90390953	141	*	CR46_Hey1_A_B_vs_Mycl_Hey1_nlsGFP_merge_q0.0001_peak_5164	105	.	5.62175	13.9628	10.5892	61	Intron (ENSMUST00000065856.7/26559, intron 1 of 10)	16	90386013	90499553	113541	1	26559	ENSMUST00000065856.7	4800	ENSMUSG00000053414	Hunk	hormonally upregulated Neu-associated kinase
5165	chr16	90727399	90727494	96	*	CR46_Hey1_A_B_vs_Mycl_Hey1_nlsGFP_merge_q0.0001_peak_5165	131	.	6.24639	16.6156	13.1555	23	Promoter (<=1kb)	16	90719312	90727404	8093	2	66578	ENSMUST00000099554.4	0	ENSMUSG00000022978	Mis18a	MIS18 kinetochore protein A
5166	chr16	90810459	90810630	172	*	CR46_Hey1_A_B_vs_Mycl_Hey1_nlsGFP_merge_q0.0001_peak_5166	216	.	8.12031	25.2939	21.6148	94	Promoter (<=1kb)	16	90804294	90810413	6120	2	207932	ENSMUST00000128989.1	-46	ENSMUSG00000039929	Urb1	URB1 ribosome biogenesis 1 homolog (S. cerevisiae)
5167	chr16	90821084	90821479	396	*	CR46_Hey1_A_B_vs_Mycl_Hey1_nlsGFP_merge_q0.0001_peak_5167	381	.	10.2032	42.0834	38.1159	196	Distal Intergenic	16	90826719	90829608	2890	1	70967	ENSMUST00000138064.7	-5240	ENSMUSG00000039903	Eva1c	eva-1 homolog C (C. elegans)
5168	chr16	90845092	90845177	86	*	CR46_Hey1_A_B_vs_Mycl_Hey1_nlsGFP_merge_q0.0001_peak_5168	115	.	5.55414	14.9614	11.5557	56	Promoter (1-2kb)	16	90846398	90890615	44218	1	70967	ENSMUST00000154180.1	-1221	ENSMUSG00000039903	Eva1c	eva-1 homolog C (C. elegans)
5169	chr16	90845266	90845357	92	*	CR46_Hey1_A_B_vs_Mycl_Hey1_nlsGFP_merge_q0.0001_peak_5169	83	.	4.80266	11.6807	8.39999	59	Promoter (1-2kb)	16	90846398	90890615	44218	1	70967	ENSMUST00000154180.1	-1041	ENSMUSG00000039903	Eva1c	eva-1 homolog C (C. elegans)
5170	chr16	90885980	90886052	73	*	CR46_Hey1_A_B_vs_Mycl_Hey1_nlsGFP_merge_q0.0001_peak_5170	74	.	4.7889	10.6474	7.40622	11	Intron (ENSMUST00000232274.1/70967, intron 5 of 8)	16	90866380	90904480	38101	1	70967	ENSMUST00000231964.1	19600	ENSMUSG00000039903	Eva1c	eva-1 homolog C (C. elegans)
5171	chr16	90934899	90935039	141	*	CR46_Hey1_A_B_vs_Mycl_Hey1_nlsGFP_merge_q0.0001_peak_5171	114	.	5.82997	14.8321	11.4291	21	Promoter (<=1kb)	16	90925970	90934927	8958	2	68001	ENSMUST00000125519.7	0	ENSMUSG00000022972	Cfap298	cilia and flagella associate protien 298
5172	chr16	91011112	91011199	88	*	CR46_Hey1_A_B_vs_Mycl_Hey1_nlsGFP_merge_q0.0001_peak_5172	236	.	8.53674	27.3507	23.6281	57	Promoter (<=1kb)	16	90936101	91011113	75013	2	104015	ENSMUST00000118390.9	0	ENSMUSG00000022973	Synj1	synaptojanin 1
5173	chr16	91044444	91044682	239	*	CR46_Hey1_A_B_vs_Mycl_Hey1_nlsGFP_merge_q0.0001_peak_5173	256	.	8.95316	29.4492	25.6857	71	Promoter (<=1kb)	16	91014037	91044543	30507	2	67367	ENSMUST00000118522.7	0	ENSMUSG00000022974	Paxbp1	PAX3 and PAX7 binding protein 1
5174	chr16	91452365	91452843	479	*	CR46_Hey1_A_B_vs_Mycl_Hey1_nlsGFP_merge_q0.0001_peak_5174	222	.	7.96218	25.9443	22.2541	221	Intron (ENSMUST00000232135.1/ENSMUST00000232135.1, intron 1 of 1)	16	91465025	91470128	5104	1	100503120	ENSMUST00000231422.1	-12182	ENSMUSG00000084866	A930006K02Rik	RIKEN cDNA A930006K02 gene
5175	chr16	91484952	91485259	308	*	CR46_Hey1_A_B_vs_Mycl_Hey1_nlsGFP_merge_q0.0001_peak_5175	1500	.	23.2688	154.69	150.083	123	Promoter (<=1kb)	16	91485238	91507441	22204	1	15975	ENSMUST00000023689.10	0	ENSMUSG00000022967	Ifnar1	interferon (alpha and beta) receptor 1
5176	chr16	91522583	91522672	90	*	CR46_Hey1_A_B_vs_Mycl_Hey1_nlsGFP_merge_q0.0001_peak_5176	74	.	4.7889	10.6474	7.40622	29	Distal Intergenic	16	91527443	91527544	102	2	102465190	ENSMUST00000183385.1	4872	ENSMUSG00000099308	Mir6367	microRNA 6367
5177	chr16	91597742	91598033	292	*	CR46_Hey1_A_B_vs_Mycl_Hey1_nlsGFP_merge_q0.0001_peak_5177	903	.	17.0948	94.7562	90.347	88	Promoter (<=1kb)	16	91574503	91597800	23298	2	77975	ENSMUST00000023686.14	0	ENSMUSG00000022964	Tmem50b	transmembrane protein 50B
5178	chr16	91646922	91647087	166	*	CR46_Hey1_A_B_vs_Mycl_Hey1_nlsGFP_merge_q0.0001_peak_5178	172	.	7.10221	20.874	17.2999	122	Promoter (<=1kb)	16	91621186	91646952	25767	2	14450	ENSMUST00000023684.13	0	ENSMUSG00000022962	Gart	phosphoribosylglycinamide formyltransferase
5179	chr16	91647670	91647868	199	*	CR46_Hey1_A_B_vs_Mycl_Hey1_nlsGFP_merge_q0.0001_peak_5179	153	.	6.64662	18.8652	15.3432	179	Promoter (<=1kb)	16	91647879	91665708	17830	1	20658	ENSMUST00000119368.7	-11	ENSMUSG00000022961	Son	Son DNA binding protein
5180	chr16	91688792	91688922	131	*	CR46_Hey1_A_B_vs_Mycl_Hey1_nlsGFP_merge_q0.0001_peak_5180	122	.	6.03818	15.7166	12.2844	48	Promoter (<=1kb)	16	91688898	91711953	23056	1	100038392	ENSMUST00000232491.1	0	ENSMUSG00000085169	Gm10785	predicted gene 10785
5181	chr16	91694887	91694979	93	*	CR46_Hey1_A_B_vs_Mycl_Hey1_nlsGFP_merge_q0.0001_peak_5181	74	.	4.7889	10.6474	7.40622	26	Promoter (1-2kb)	16	91689526	91692992	3467	2	66609	ENSMUST00000140199.1	-1895	ENSMUSG00000058240	Cryzl1	crystallin, zeta (quinone reductase)-like 1
5182	chr16	91728696	91728851	156	*	CR46_Hey1_A_B_vs_Mycl_Hey1_nlsGFP_merge_q0.0001_peak_5182	160	.	6.57714	19.5886	16.0449	120	Promoter (<=1kb)	16	91689342	91728802	39461	2	66609	ENSMUST00000117644.7	0	ENSMUSG00000058240	Cryzl1	crystallin, zeta (quinone reductase)-like 1
5183	chr16	91729161	91729333	173	*	CR46_Hey1_A_B_vs_Mycl_Hey1_nlsGFP_merge_q0.0001_peak_5183	297	.	9.25611	33.6007	29.7673	87	Promoter (<=1kb)	16	91729281	91870210	140930	1	16443	ENSMUST00000114001.7	0	ENSMUSG00000022957	Itsn1	intersectin 1 (SH3 domain protein 1A)
5184	chr16	91931593	91931685	93	*	CR46_Hey1_A_B_vs_Mycl_Hey1_nlsGFP_merge_q0.0001_peak_5184	196	.	7.70388	23.2809	19.6463	38	Promoter (<=1kb)	16	91925214	91931687	6474	2	28080	ENSMUST00000023677.9	2	ENSMUSG00000022956	Atp5o	ATP synthase, H+ transporting, mitochondrial F1 complex, O subunit
5185	chr16	91962621	91962735	115	*	CR46_Hey1_A_B_vs_Mycl_Hey1_nlsGFP_merge_q0.0001_peak_5185	122	.	6.03818	15.7166	12.2844	14	Exon (ENSMUST00000141344.2/ENSMUST00000141344.2, exon 6 of 6)	16	91925214	91931687	6474	2	28080	ENSMUST00000023677.9	-30934	ENSMUSG00000022956	Atp5o	ATP synthase, H+ transporting, mitochondrial F1 complex, O subunit
5186	chr16	92277134	92277300	167	*	CR46_Hey1_A_B_vs_Mycl_Hey1_nlsGFP_merge_q0.0001_peak_5186	158	.	6.87103	19.3956	15.8552	79	Distal Intergenic	16	92292389	92298129	5741	1	246133	ENSMUST00000047383.9	-15089	ENSMUSG00000039672	Kcne2	potassium voltage-gated channel, Isk-related subfamily, gene 2
5187	chr16	92466250	92466468	219	*	CR46_Hey1_A_B_vs_Mycl_Hey1_nlsGFP_merge_q0.0001_peak_5187	615	.	14.0802	65.7519	61.5315	48	Promoter (<=1kb)	16	92391953	92466146	74194	2	54720	ENSMUST00000060005.14	-104	ENSMUSG00000022951	Rcan1	regulator of calcineurin 1
5188	chr16	92475207	92475278	72	*	CR46_Hey1_A_B_vs_Mycl_Hey1_nlsGFP_merge_q0.0001_peak_5188	66	.	4.58069	9.86228	6.65781	9	Distal Intergenic	16	92478742	92497366	18625	1	76785	ENSMUST00000160494.2	-3464	NA	2410124H12Rik	RIKEN cDNA 2410124H12 gene
5189	chr16	92581927	92582046	120	*	CR46_Hey1_A_B_vs_Mycl_Hey1_nlsGFP_merge_q0.0001_peak_5189	206	.	7.9121	24.2818	20.6243	23	Distal Intergenic	16	92498134	92541243	43110	1	209195	ENSMUST00000023670.3	83793	ENSMUSG00000022949	Clic6	chloride intracellular channel 6
5190	chr16	92609364	92609533	170	*	CR46_Hey1_A_B_vs_Mycl_Hey1_nlsGFP_merge_q0.0001_peak_5190	121	.	5.50759	15.612	12.193	116	Intron (ENSMUST00000023673.13/12394, intron 7 of 7)	16	92686758	92695495	8738	2	12394	ENSMUST00000187242.2	85962	ENSMUSG00000022952	Runx1	runt related transcription factor 1
5191	chr16	92624073	92624313	241	*	CR46_Hey1_A_B_vs_Mycl_Hey1_nlsGFP_merge_q0.0001_peak_5191	396	.	10.5329	43.6189	39.6311	29	Intron (ENSMUST00000023673.13/12394, intron 6 of 7)	16	92686758	92695495	8738	2	12394	ENSMUST00000187242.2	71182	ENSMUSG00000022952	Runx1	runt related transcription factor 1
5192	chr16	92646352	92646475	124	*	CR46_Hey1_A_B_vs_Mycl_Hey1_nlsGFP_merge_q0.0001_peak_5192	214	.	7.43318	25.0834	21.4129	84	Intron (ENSMUST00000023673.13/12394, intron 5 of 7)	16	92686758	92695495	8738	2	12394	ENSMUST00000187242.2	49020	ENSMUSG00000022952	Runx1	runt related transcription factor 1
5193	chr16	92653914	92654158	245	*	CR46_Hey1_A_B_vs_Mycl_Hey1_nlsGFP_merge_q0.0001_peak_5193	208	.	7.22489	24.5243	20.863	24	Intron (ENSMUST00000023673.13/12394, intron 5 of 7)	16	92686758	92695495	8738	2	12394	ENSMUST00000187242.2	41337	ENSMUSG00000022952	Runx1	runt related transcription factor 1
5194	chr16	92662638	92662724	87	*	CR46_Hey1_A_B_vs_Mycl_Hey1_nlsGFP_merge_q0.0001_peak_5194	89	.	5.20533	12.2714	8.96165	61	Intron (ENSMUST00000023673.13/12394, intron 5 of 7)	16	92686758	92695495	8738	2	12394	ENSMUST00000187242.2	32771	ENSMUSG00000022952	Runx1	runt related transcription factor 1
5195	chr16	92674219	92674405	187	*	CR46_Hey1_A_B_vs_Mycl_Hey1_nlsGFP_merge_q0.0001_peak_5195	119	.	5.86639	15.318	11.905	59	Intron (ENSMUST00000023673.13/12394, intron 4 of 7)	16	92686758	92695495	8738	2	12394	ENSMUST00000187242.2	21090	ENSMUSG00000022952	Runx1	runt related transcription factor 1
5196	chr16	92687061	92687261	201	*	CR46_Hey1_A_B_vs_Mycl_Hey1_nlsGFP_merge_q0.0001_peak_5196	264	.	8.18775	30.1914	26.4171	96	3' UTR	16	92686758	92695495	8738	2	12394	ENSMUST00000187242.2	8234	ENSMUSG00000022952	Runx1	runt related transcription factor 1
5197	chr16	92696789	92696972	184	*	CR46_Hey1_A_B_vs_Mycl_Hey1_nlsGFP_merge_q0.0001_peak_5197	132	.	5.50285	16.7508	13.2882	25	Promoter (<=1kb)	16	92686989	92697325	10337	2	12394	ENSMUST00000189126.1	353	ENSMUSG00000022952	Runx1	runt related transcription factor 1
5198	chr16	92697325	92697469	145	*	CR46_Hey1_A_B_vs_Mycl_Hey1_nlsGFP_merge_q0.0001_peak_5198	797	.	15.4146	84.0608	79.7101	49	Promoter (<=1kb)	16	92603656	92697328	93673	2	12394	ENSMUST00000113956.9	0	ENSMUSG00000022952	Runx1	runt related transcription factor 1
5199	chr16	92744290	92744379	90	*	CR46_Hey1_A_B_vs_Mycl_Hey1_nlsGFP_merge_q0.0001_peak_5199	52	.	4.16426	8.34981	5.22494	55	Intron (ENSMUST00000023673.13/12394, intron 2 of 7)	16	92603656	92697328	93673	2	12394	ENSMUST00000113956.9	-46962	ENSMUSG00000022952	Runx1	runt related transcription factor 1
5200	chr16	92744529	92744588	60	*	CR46_Hey1_A_B_vs_Mycl_Hey1_nlsGFP_merge_q0.0001_peak_5200	66	.	4.58069	9.86228	6.65781	21	Intron (ENSMUST00000023673.13/12394, intron 2 of 7)	16	92603656	92697328	93673	2	12394	ENSMUST00000113956.9	-47201	ENSMUSG00000022952	Runx1	runt related transcription factor 1
5201	chr16	92904100	92904214	115	*	CR46_Hey1_A_B_vs_Mycl_Hey1_nlsGFP_merge_q0.0001_peak_5201	131	.	6.24639	16.6156	13.1555	67	Distal Intergenic	16	92601466	92826149	224684	2	12394	ENSMUST00000023673.13	-77951	ENSMUSG00000022952	Runx1	runt related transcription factor 1
5202	chr16	92930260	92930355	96	*	CR46_Hey1_A_B_vs_Mycl_Hey1_nlsGFP_merge_q0.0001_peak_5202	149	.	6.66282	18.4555	14.9409	32	Distal Intergenic	16	92601466	92826149	224684	2	12394	ENSMUST00000023673.13	-104111	ENSMUSG00000022952	Runx1	runt related transcription factor 1
5203	chr16	93446453	93446679	227	*	CR46_Hey1_A_B_vs_Mycl_Hey1_nlsGFP_merge_q0.0001_peak_5203	81	.	4.99711	11.4507	8.17514	105	Intron (ENSMUST00000231275.1/72264, intron 1 of 3)	16	93432864	93458805	25942	2	72264	ENSMUST00000231859.1	12126	ENSMUSG00000099968	1700029J03Rik	RIKEN cDNA 1700029J03 gene
5204	chr16	93533329	93533457	129	*	CR46_Hey1_A_B_vs_Mycl_Hey1_nlsGFP_merge_q0.0001_peak_5204	94	.	5.27593	12.7951	9.47404	14	Exon (ENSMUST00000231728.1/ENSMUST00000231728.1, exon 1 of 1)	16	93583562	93584008	447	2	224440	ENSMUST00000233912.1	50551	ENSMUSG00000022948	Setd4	SET domain containing 4
5205	chr16	93603562	93603926	365	*	CR46_Hey1_A_B_vs_Mycl_Hey1_nlsGFP_merge_q0.0001_peak_5205	583	.	13.1898	62.5171	58.3226	156	Promoter (<=1kb)	16	93583457	93603791	20335	2	224440	ENSMUST00000123756.7	0	ENSMUSG00000022948	Setd4	SET domain containing 4
5206	chr16	93711504	93711941	438	*	CR46_Hey1_A_B_vs_Mycl_Hey1_nlsGFP_merge_q0.0001_peak_5206	749	.	14.6236	79.3124	74.9929	294	Promoter (<=1kb)	16	93711904	93810588	98685	1	70028	ENSMUST00000045004.10	0	ENSMUSG00000022946	Dop1b	DOP1 leucine zipper like protein B
5207	chr16	93789197	93789384	188	*	CR46_Hey1_A_B_vs_Mycl_Hey1_nlsGFP_merge_q0.0001_peak_5207	33774	.	113.364	3383.11	3377.45	48	Intron (ENSMUST00000045004.10/70028, intron 26 of 36)	16	93792789	93800015	7227	1	70028	ENSMUST00000232210.1	-3405	ENSMUSG00000022946	Dop1b	DOP1 leucine zipper like protein B
5208	chr16	93832098	93832251	154	*	CR46_Hey1_A_B_vs_Mycl_Hey1_nlsGFP_merge_q0.0001_peak_5208	246	.	8.74495	28.3949	24.6513	24	Promoter (<=1kb)	16	93832121	93876072	43952	1	338467	ENSMUST00000044068.9	0	ENSMUSG00000039456	Morc3	microrchidia 3
5209	chr16	93883645	93883882	238	*	CR46_Hey1_A_B_vs_Mycl_Hey1_nlsGFP_merge_q0.0001_peak_5209	206	.	7.9121	24.2818	20.6243	154	Promoter (<=1kb)	16	93883901	93906115	22215	1	110749	ENSMUST00000023666.10	-19	ENSMUSG00000022945	Chaf1b	chromatin assembly factor 1, subunit B (p60)
5210	chr16	93912328	93912424	97	*	CR46_Hey1_A_B_vs_Mycl_Hey1_nlsGFP_merge_q0.0001_peak_5210	93	.	5.2238	12.6751	9.35659	63	Distal Intergenic	16	93904693	93906110	1418	1	110749	ENSMUST00000128316.1	7635	ENSMUSG00000022945	Chaf1b	chromatin assembly factor 1, subunit B (p60)
5211	chr16	94059902	94060109	208	*	CR46_Hey1_A_B_vs_Mycl_Hey1_nlsGFP_merge_q0.0001_peak_5211	485	.	12.1417	52.6118	48.5171	165	Distal Intergenic	16	94084931	94126961	42031	1	20465	ENSMUST00000231688.1	-24822	ENSMUSG00000062713	Sim2	single-minded family bHLH transcription factor 2
5212	chr16	94075459	94075774	316	*	CR46_Hey1_A_B_vs_Mycl_Hey1_nlsGFP_merge_q0.0001_peak_5212	4472	.	38.1885	452.205	447.274	142	Distal Intergenic	16	94084931	94126961	42031	1	20465	ENSMUST00000231688.1	-9157	ENSMUSG00000062713	Sim2	single-minded family bHLH transcription factor 2
5213	chr16	94114836	94115165	330	*	CR46_Hey1_A_B_vs_Mycl_Hey1_nlsGFP_merge_q0.0001_peak_5213	324	.	9.63266	36.3284	32.4481	266	Exon (ENSMUST00000231688.1/20465, exon 7 of 11)	16	94125181	94125715	535	1	20465	ENSMUST00000231295.1	-10016	ENSMUSG00000062713	Sim2	single-minded family bHLH transcription factor 2
5214	chr16	94150233	94150687	455	*	CR46_Hey1_A_B_vs_Mycl_Hey1_nlsGFP_merge_q0.0001_peak_5214	188	.	7.16157	22.4428	18.8285	352	Intron (ENSMUST00000228910.1/110948, intron 2 of 6)	16	94133003	94175000	41998	2	110948	ENSMUST00000227618.1	24313	ENSMUSG00000040820	Hlcs	holocarboxylase synthetase (biotin- [propriony-Coenzyme A-carboxylase (ATP-hydrolysing)] ligase)
5215	chr16	94191698	94191828	131	*	CR46_Hey1_A_B_vs_Mycl_Hey1_nlsGFP_merge_q0.0001_peak_5215	105	.	5.62175	13.9628	10.5892	97	Intron (ENSMUST00000228910.1/110948, intron 2 of 6)	16	94131939	94205634	73696	2	110948	ENSMUST00000227447.1	13806	ENSMUSG00000040820	Hlcs	holocarboxylase synthetase (biotin- [propriony-Coenzyme A-carboxylase (ATP-hydrolysing)] ligase)
5216	chr16	94290304	94290366	63	*	CR46_Hey1_A_B_vs_Mycl_Hey1_nlsGFP_merge_q0.0001_peak_5216	167	.	7.07925	20.3485	16.7836	9	Promoter (<=1kb)	16	94130412	94290286	159875	2	110948	ENSMUST00000227141.1	-18	ENSMUSG00000040820	Hlcs	holocarboxylase synthetase (biotin- [propriony-Coenzyme A-carboxylase (ATP-hydrolysing)] ligase)
5217	chr16	94520596	94520665	70	*	CR46_Hey1_A_B_vs_Mycl_Hey1_nlsGFP_merge_q0.0001_peak_5217	97	.	5.41354	13.109	9.76696	31	Intron (ENSMUST00000210205.1/ENSMUST00000210205.1, intron 1 of 1)	16	94501677	94526394	24718	2	13185	ENSMUST00000125229.8	5729	ENSMUSG00000022898	Vps26c	VPS26 endosomal protein sorting factor C
5218	chr16	94526411	94527014	604	*	CR46_Hey1_A_B_vs_Mycl_Hey1_nlsGFP_merge_q0.0001_peak_5218	1197	.	16.4671	124.261	119.732	214	Promoter (<=1kb)	16	94497783	94526830	29048	2	13185	ENSMUST00000023615.6	0	ENSMUSG00000022898	Vps26c	VPS26 endosomal protein sorting factor C
5219	chr16	94568986	94569181	196	*	CR46_Hey1_A_B_vs_Mycl_Hey1_nlsGFP_merge_q0.0001_peak_5219	101	.	3.85212	13.5133	10.1626	195	Promoter (<=1kb)	16	94570010	94695067	125058	1	13548	ENSMUST00000119878.7	-829	ENSMUSG00000022897	Dyrk1a	dual-specificity tyrosine-(Y)-phosphorylation regulated kinase 1a
5220	chr16	94569371	94569687	317	*	CR46_Hey1_A_B_vs_Mycl_Hey1_nlsGFP_merge_q0.0001_peak_5220	3084	.	26.9734	313.24	308.425	76	Promoter (<=1kb)	16	94570010	94695067	125058	1	13548	ENSMUST00000119878.7	-323	ENSMUSG00000022897	Dyrk1a	dual-specificity tyrosine-(Y)-phosphorylation regulated kinase 1a
5221	chr16	95659546	95659663	118	*	CR46_Hey1_A_B_vs_Mycl_Hey1_nlsGFP_merge_q0.0001_peak_5221	202	.	7.73025	23.8463	20.2021	66	Distal Intergenic	16	95702075	95721051	18977	1	23872	ENSMUST00000023612.16	-42412	ENSMUSG00000022895	Ets2	E26 avian leukemia oncogene 2, 3' domain
5222	chr16	95674584	95674654	71	*	CR46_Hey1_A_B_vs_Mycl_Hey1_nlsGFP_merge_q0.0001_peak_5222	140	.	6.45461	17.5287	14.0409	33	Distal Intergenic	16	95702075	95721051	18977	1	23872	ENSMUST00000023612.16	-27421	ENSMUSG00000022895	Ets2	E26 avian leukemia oncogene 2, 3' domain
5223	chr16	95682364	95682589	226	*	CR46_Hey1_A_B_vs_Mycl_Hey1_nlsGFP_merge_q0.0001_peak_5223	140	.	6.45461	17.5287	14.0409	61	Distal Intergenic	16	95702075	95721051	18977	1	23872	ENSMUST00000023612.16	-19486	ENSMUSG00000022895	Ets2	E26 avian leukemia oncogene 2, 3' domain
5224	chr16	95698589	95698762	174	*	CR46_Hey1_A_B_vs_Mycl_Hey1_nlsGFP_merge_q0.0001_peak_5224	118	.	5.6703	15.2468	11.8353	123	Distal Intergenic	16	95702075	95721051	18977	1	23872	ENSMUST00000023612.16	-3313	ENSMUSG00000022895	Ets2	E26 avian leukemia oncogene 2, 3' domain
5225	chr16	95777227	95777326	100	*	CR46_Hey1_A_B_vs_Mycl_Hey1_nlsGFP_merge_q0.0001_peak_5225	89	.	5.20533	12.2714	8.96165	2	Intron (ENSMUST00000233116.1/69776, intron 2 of 4)	16	95715854	95719122	3269	1	23872	ENSMUST00000233550.1	61373	ENSMUSG00000022895	Ets2	E26 avian leukemia oncogene 2, 3' domain
5226	chr16	95855331	95855495	165	*	CR46_Hey1_A_B_vs_Mycl_Hey1_nlsGFP_merge_q0.0001_peak_5226	140	.	6.45461	17.5287	14.0409	85	Intron (ENSMUST00000233116.1/69776, intron 2 of 4)	16	95831117	95845770	14654	2	69776	ENSMUST00000233770.1	-9561	ENSMUSG00000117232	1600002D24Rik	RIKEN cDNA 1600002D24 gene
5227	chr16	96081489	96081572	84	*	CR46_Hey1_A_B_vs_Mycl_Hey1_nlsGFP_merge_q0.0001_peak_5227	177	.	6.41926	21.3803	17.7905	38	Promoter (<=1kb)	16	95992092	96082428	90337	2	93871	ENSMUST00000099502.8	856	ENSMUSG00000022914	Brwd1	bromodomain and WD repeat domain containing 1
5228	chr16	96082490	96082587	98	*	CR46_Hey1_A_B_vs_Mycl_Hey1_nlsGFP_merge_q0.0001_peak_5228	196	.	6.76693	23.2576	19.6291	50	Promoter (<=1kb)	16	96066668	96082526	15859	2	93871	ENSMUST00000113827.3	0	ENSMUSG00000022914	Brwd1	bromodomain and WD repeat domain containing 1
5229	chr16	96082703	96082827	125	*	CR46_Hey1_A_B_vs_Mycl_Hey1_nlsGFP_merge_q0.0001_peak_5229	627	.	13.2611	67.0176	62.7863	68	Promoter (<=1kb)	16	96066668	96082526	15859	2	93871	ENSMUST00000113827.3	-177	ENSMUSG00000022914	Brwd1	bromodomain and WD repeat domain containing 1
5230	chr16	96114093	96114270	178	*	CR46_Hey1_A_B_vs_Mycl_Hey1_nlsGFP_merge_q0.0001_peak_5230	413	.	11.6603	45.3107	41.3004	64	Intron (ENSMUST00000232779.1/ENSMUST00000232779.1, intron 4 of 4)	16	96122234	96125339	3106	2	15312	ENSMUST00000233638.1	11069	ENSMUSG00000040681	Hmgn1	high mobility group nucleosomal binding domain 1
5231	chr16	96127768	96128110	343	*	CR46_Hey1_A_B_vs_Mycl_Hey1_nlsGFP_merge_q0.0001_peak_5231	338	.	9.28465	37.7021	33.8006	71	Promoter (<=1kb)	16	96120618	96127729	7112	2	15312	ENSMUST00000050884.15	-39	ENSMUSG00000040681	Hmgn1	high mobility group nucleosomal binding domain 1
5232	chr16	96145151	96145438	288	*	CR46_Hey1_A_B_vs_Mycl_Hey1_nlsGFP_merge_q0.0001_peak_5232	846	.	17.1113	89.0769	84.6974	151	Promoter (<=1kb)	16	96145407	96146764	1358	1	71446	ENSMUST00000233805.1	0	ENSMUSG00000023147	Wrb	tryptophan rich basic protein
5233	chr16	96192284	96192382	99	*	CR46_Hey1_A_B_vs_Mycl_Hey1_nlsGFP_merge_q0.0001_peak_5233	89	.	5.20533	12.2714	8.96165	9	Promoter (<=1kb)	16	96182874	96192271	9398	2	385668	ENSMUST00000233889.1	-13	ENSMUSG00000045275	Lca5l	Leber congenital amaurosis 5-like
5234	chr16	96228760	96228826	67	*	CR46_Hey1_A_B_vs_Mycl_Hey1_nlsGFP_merge_q0.0001_peak_5234	66	.	4.58069	9.86228	6.65781	48	3' UTR	16	96223840	96228933	5094	1	50795	ENSMUST00000233577.1	4920	ENSMUSG00000040666	Sh3bgr	SH3-binding domain glutamic acid-rich protein
5235	chr16	96376454	96376633	180	*	CR46_Hey1_A_B_vs_Mycl_Hey1_nlsGFP_merge_q0.0001_peak_5235	140	.	6.45461	17.5287	14.0409	35	Intron (ENSMUST00000113794.7/72058, intron 3 of 8)	16	96386331	96403328	16998	1	72058	ENSMUST00000139595.1	-9698	ENSMUSG00000000159	Igsf5	immunoglobulin superfamily, member 5
5236	chr16	97658590	97658758	169	*	CR46_Hey1_A_B_vs_Mycl_Hey1_nlsGFP_merge_q0.0001_peak_5236	146	.	6.16833	18.1214	14.6225	84	Distal Intergenic	16	97564682	97611195	46514	2	50528	ENSMUST00000000395.7	-47395	ENSMUSG00000000385	Tmprss2	transmembrane protease, serine 2
5237	chr16	97659456	97659646	191	*	CR46_Hey1_A_B_vs_Mycl_Hey1_nlsGFP_merge_q0.0001_peak_5237	146	.	6.16146	18.1039	14.6053	77	Distal Intergenic	16	97564682	97611195	46514	2	50528	ENSMUST00000000395.7	-48261	ENSMUSG00000000385	Tmprss2	transmembrane protease, serine 2
5238	chr16	97681359	97681442	84	*	CR46_Hey1_A_B_vs_Mycl_Hey1_nlsGFP_merge_q0.0001_peak_5238	79	.	4.75008	11.2218	7.9676	12	Distal Intergenic	16	97564682	97611195	46514	2	50528	ENSMUST00000000395.7	-70164	ENSMUSG00000000385	Tmprss2	transmembrane protease, serine 2
5239	chr16	97685962	97686078	117	*	CR46_Hey1_A_B_vs_Mycl_Hey1_nlsGFP_merge_q0.0001_peak_5239	153	.	6.45258	18.8362	15.3146	92	Distal Intergenic	16	97564682	97611195	46514	2	50528	ENSMUST00000000395.7	-74767	ENSMUSG00000000385	Tmprss2	transmembrane protease, serine 2
5240	chr16	97720256	97720356	101	*	CR46_Hey1_A_B_vs_Mycl_Hey1_nlsGFP_merge_q0.0001_peak_5240	122	.	6.03818	15.7166	12.2844	50	Distal Intergenic	16	97741933	97763787	21855	2	72388	ENSMUST00000019386.9	43431	ENSMUSG00000005251	Ripk4	receptor-interacting serine-threonine kinase 4
5241	chr16	97734727	97734812	86	*	CR46_Hey1_A_B_vs_Mycl_Hey1_nlsGFP_merge_q0.0001_peak_5241	81	.	4.99711	11.4507	8.17514	73	Distal Intergenic	16	97741933	97763787	21855	2	72388	ENSMUST00000019386.9	28975	ENSMUSG00000005251	Ripk4	receptor-interacting serine-threonine kinase 4
5242	chr16	97748503	97748570	68	*	CR46_Hey1_A_B_vs_Mycl_Hey1_nlsGFP_merge_q0.0001_peak_5242	79	.	4.75564	11.235	7.98041	63	Intron (ENSMUST00000019386.9/72388, intron 4 of 7)	16	97741933	97763787	21855	2	72388	ENSMUST00000019386.9	15217	ENSMUSG00000005251	Ripk4	receptor-interacting serine-threonine kinase 4
5243	chr16	97752028	97752143	116	*	CR46_Hey1_A_B_vs_Mycl_Hey1_nlsGFP_merge_q0.0001_peak_5243	93	.	5.20451	12.6305	9.31301	25	Intron (ENSMUST00000019386.9/72388, intron 2 of 7)	16	97741933	97763787	21855	2	72388	ENSMUST00000019386.9	11644	ENSMUSG00000005251	Ripk4	receptor-interacting serine-threonine kinase 4
5244	chr16	97763736	97763952	217	*	CR46_Hey1_A_B_vs_Mycl_Hey1_nlsGFP_merge_q0.0001_peak_5244	390	.	10.1085	43.0357	39.0544	88	Promoter (<=1kb)	16	97741933	97763787	21855	2	72388	ENSMUST00000019386.9	0	ENSMUSG00000005251	Ripk4	receptor-interacting serine-threonine kinase 4
5245	chr16	97778770	97778935	166	*	CR46_Hey1_A_B_vs_Mycl_Hey1_nlsGFP_merge_q0.0001_peak_5245	140	.	6.45461	17.5287	14.0409	24	Distal Intergenic	16	97741933	97763787	21855	2	72388	ENSMUST00000019386.9	-14983	ENSMUSG00000005251	Ripk4	receptor-interacting serine-threonine kinase 4
5246	chr16	97962132	97962390	259	*	CR46_Hey1_A_B_vs_Mycl_Hey1_nlsGFP_merge_q0.0001_peak_5246	345	.	9.98041	38.4397	34.5258	157	Promoter (<=1kb)	16	97949764	97962593	12830	2	114565	ENSMUST00000232187.1	203	ENSMUSG00000046962	Zbtb21	zinc finger and BTB domain containing 21
5247	chr16	98023110	98023203	94	*	CR46_Hey1_A_B_vs_Mycl_Hey1_nlsGFP_merge_q0.0001_peak_5247	3425	.	50.4438	347.439	342.593	36	Intron (ENSMUST00000231936.1/245305, intron 4 of 4)	16	98008629	98009008	380	1	245305	ENSMUST00000113729.2	14481	ENSMUSG00000080717	B230307C23Rik	RIKEN cDNA B230307C23 gene
5248	chr16	98107554	98107761	208	*	CR46_Hey1_A_B_vs_Mycl_Hey1_nlsGFP_merge_q0.0001_peak_5248	81492	.	140.846	8155.2	8149.26	133	Distal Intergenic	16	98065444	98082450	17007	2	320586	ENSMUST00000231741.1	-25104	ENSMUSG00000116673	A630089N07Rik	RIKEN cDNA A630089N07 gene
5249	chr17	3020149	3020214	66	*	CR46_Hey1_A_B_vs_Mycl_Hey1_nlsGFP_merge_q0.0001_peak_5249	295	.	8.18935	33.3695	29.5394	30	Distal Intergenic	17	3077738	3084040	6303	2	328734	ENSMUST00000184936.7	63826	NA	Pisd-ps2	phosphatidylserine decarboxylase, pseudogene 2
5250	chr17	3023014	3023076	63	*	CR46_Hey1_A_B_vs_Mycl_Hey1_nlsGFP_merge_q0.0001_peak_5250	238	.	7.12233	27.5848	23.8584	34	Distal Intergenic	17	3077738	3084040	6303	2	328734	ENSMUST00000184936.7	60964	NA	Pisd-ps2	phosphatidylserine decarboxylase, pseudogene 2
5251	chr17	3029923	3029995	73	*	CR46_Hey1_A_B_vs_Mycl_Hey1_nlsGFP_merge_q0.0001_peak_5251	236	.	7.21886	27.3987	23.6754	38	Distal Intergenic	17	3077738	3084040	6303	2	328734	ENSMUST00000184936.7	54045	NA	Pisd-ps2	phosphatidylserine decarboxylase, pseudogene 2
5252	chr17	3077856	3077987	132	*	CR46_Hey1_A_B_vs_Mycl_Hey1_nlsGFP_merge_q0.0001_peak_5252	138	.	3.71626	17.3027	13.8292	71	Intron (ENSMUST00000142526.8/328734, intron 4 of 6)	17	3077738	3084040	6303	2	328734	ENSMUST00000184936.7	6053	NA	Pisd-ps2	phosphatidylserine decarboxylase, pseudogene 2
5253	chr17	3079915	3079981	67	*	CR46_Hey1_A_B_vs_Mycl_Hey1_nlsGFP_merge_q0.0001_peak_5253	53	.	2.61708	8.50339	5.37494	2	Intron (ENSMUST00000142526.8/328734, intron 2 of 6)	17	3077738	3084040	6303	2	328734	ENSMUST00000184936.7	4059	NA	Pisd-ps2	phosphatidylserine decarboxylase, pseudogene 2
5254	chr17	3080288	3080496	209	*	CR46_Hey1_A_B_vs_Mycl_Hey1_nlsGFP_merge_q0.0001_peak_5254	133	.	3.54633	16.8289	13.3648	191	Intron (ENSMUST00000142526.8/328734, intron 2 of 6)	17	3077738	3084040	6303	2	328734	ENSMUST00000184936.7	3544	NA	Pisd-ps2	phosphatidylserine decarboxylase, pseudogene 2
5255	chr17	3080637	3080737	101	*	CR46_Hey1_A_B_vs_Mycl_Hey1_nlsGFP_merge_q0.0001_peak_5255	168	.	3.88612	20.3866	16.821	76	Intron (ENSMUST00000142526.8/328734, intron 2 of 6)	17	3077738	3084040	6303	2	328734	ENSMUST00000184936.7	3303	NA	Pisd-ps2	phosphatidylserine decarboxylase, pseudogene 2
5256	chr17	3081575	3082427	853	*	CR46_Hey1_A_B_vs_Mycl_Hey1_nlsGFP_merge_q0.0001_peak_5256	598	.	7.27032	64.1054	59.8981	824	Promoter (1-2kb)	17	3077738	3084040	6303	2	328734	ENSMUST00000184936.7	1613	NA	Pisd-ps2	phosphatidylserine decarboxylase, pseudogene 2
5257	chr17	3114508	3114667	160	*	CR46_Hey1_A_B_vs_Mycl_Hey1_nlsGFP_merge_q0.0001_peak_5257	333	.	9.13567	37.2731	33.3774	33	Promoter (<=1kb)	17	3114972	3151719	36748	1	106583	ENSMUST00000232079.1	-305	ENSMUSG00000046201	Scaf8	SR-related CTD-associated factor 8
5258	chr17	3114807	3114866	60	*	CR46_Hey1_A_B_vs_Mycl_Hey1_nlsGFP_merge_q0.0001_peak_5258	131	.	5.60001	16.6306	13.1701	30	Promoter (<=1kb)	17	3114972	3151719	36748	1	106583	ENSMUST00000232079.1	-106	ENSMUSG00000046201	Scaf8	SR-related CTD-associated factor 8
5259	chr17	3114973	3115041	69	*	CR46_Hey1_A_B_vs_Mycl_Hey1_nlsGFP_merge_q0.0001_peak_5259	148	.	5.95051	18.382	14.8776	10	Promoter (<=1kb)	17	3114979	3198859	83881	1	106583	ENSMUST00000076734.7	0	ENSMUSG00000046201	Scaf8	SR-related CTD-associated factor 8
5260	chr17	3163128	3163245	118	*	CR46_Hey1_A_B_vs_Mycl_Hey1_nlsGFP_merge_q0.0001_peak_5260	186	.	7.49567	22.2915	18.6797	34	Intron (ENSMUST00000076734.7/106583, intron 5 of 19)	17	3115249	3159345	44097	1	106583	ENSMUST00000232048.1	47879	ENSMUSG00000046201	Scaf8	SR-related CTD-associated factor 8
5261	chr17	3350107	3350170	64	*	CR46_Hey1_A_B_vs_Mycl_Hey1_nlsGFP_merge_q0.0001_peak_5261	122	.	6.03818	15.7166	12.2844	29	Intron (ENSMUST00000169838.8/24001, intron 1 of 26)	17	3326573	3518979	192407	1	24001	ENSMUST00000169838.8	23534	ENSMUSG00000023800	Tiam2	T cell lymphoma invasion and metastasis 2
5262	chr17	3366923	3367037	115	*	CR46_Hey1_A_B_vs_Mycl_Hey1_nlsGFP_merge_q0.0001_peak_5262	81	.	4.99711	11.4507	8.17514	82	Intron (ENSMUST00000169838.8/24001, intron 1 of 26)	17	3397207	3519397	122191	1	24001	ENSMUST00000072156.6	-30170	ENSMUSG00000023800	Tiam2	T cell lymphoma invasion and metastasis 2
5263	chr17	3557755	3557991	237	*	CR46_Hey1_A_B_vs_Mycl_Hey1_nlsGFP_merge_q0.0001_peak_5263	310	.	9.99423	34.8656	31.0085	91	Promoter (<=1kb)	17	3519256	3557781	38526	2	224481	ENSMUST00000041003.7	0	ENSMUSG00000036983	Tfb1m	transcription factor B1, mitochondrial
5264	chr17	4536898	4536980	83	*	CR46_Hey1_A_B_vs_Mycl_Hey1_nlsGFP_merge_q0.0001_peak_5264	226	.	8.32852	26.317	22.6157	41	Distal Intergenic	17	4634978	4637471	2494	1	75117	ENSMUST00000232624.1	-97998	ENSMUSG00000116767	4930517M08Rik	RIKEN cDNA 4930517M08 gene
5265	chr17	4779223	4779315	93	*	CR46_Hey1_A_B_vs_Mycl_Hey1_nlsGFP_merge_q0.0001_peak_5265	66	.	4.58069	9.86228	6.65781	76	Distal Intergenic	17	4634978	4637471	2494	1	75117	ENSMUST00000232624.1	144245	ENSMUSG00000116767	4930517M08Rik	RIKEN cDNA 4930517M08 gene
5266	chr17	4785615	4785744	130	*	CR46_Hey1_A_B_vs_Mycl_Hey1_nlsGFP_merge_q0.0001_peak_5266	216	.	8.12031	25.2939	21.6148	45	Distal Intergenic	17	4634978	4637471	2494	1	75117	ENSMUST00000232624.1	150637	ENSMUSG00000116767	4930517M08Rik	RIKEN cDNA 4930517M08 gene
5267	chr17	4908064	4908131	68	*	CR46_Hey1_A_B_vs_Mycl_Hey1_nlsGFP_merge_q0.0001_peak_5267	206	.	7.9121	24.2818	20.6243	40	Distal Intergenic	17	4994332	5097733	103402	1	239985	ENSMUST00000124362.1	-86201	ENSMUSG00000069729	Arid1b	AT rich interactive domain 1B (SWI-like)
5268	chr17	5008296	5008360	65	*	CR46_Hey1_A_B_vs_Mycl_Hey1_nlsGFP_merge_q0.0001_peak_5268	111	.	5.69954	14.5315	11.1464	36	Intron (ENSMUST00000124362.1/239985, intron 1 of 2)	17	4996429	5098186	101758	1	239985	ENSMUST00000156775.1	11867	ENSMUSG00000069729	Arid1b	AT rich interactive domain 1B (SWI-like)
5269	chr17	5082404	5082829	426	*	CR46_Hey1_A_B_vs_Mycl_Hey1_nlsGFP_merge_q0.0001_peak_5269	442	.	10.8377	48.2695	44.225	145	Intron (ENSMUST00000124362.1/239985, intron 2 of 2)	17	5040578	5127640	87063	1	239985	ENSMUST00000146703.1	41826	ENSMUSG00000069729	Arid1b	AT rich interactive domain 1B (SWI-like)
5270	chr17	5118278	5118421	144	*	CR46_Hey1_A_B_vs_Mycl_Hey1_nlsGFP_merge_q0.0001_peak_5270	149	.	6.66282	18.4555	14.9409	101	Intron (ENSMUST00000092723.10/239985, intron 3 of 18)	17	5040578	5127640	87063	1	239985	ENSMUST00000146703.1	77700	ENSMUSG00000069729	Arid1b	AT rich interactive domain 1B (SWI-like)
5271	chr17	5189929	5190147	219	*	CR46_Hey1_A_B_vs_Mycl_Hey1_nlsGFP_merge_q0.0001_peak_5271	131	.	6.24639	16.6156	13.1555	106	Intron (ENSMUST00000092723.10/239985, intron 4 of 18)	17	5040578	5127640	87063	1	239985	ENSMUST00000146703.1	149351	ENSMUSG00000069729	Arid1b	AT rich interactive domain 1B (SWI-like)
5272	chr17	5221103	5221320	218	*	CR46_Hey1_A_B_vs_Mycl_Hey1_nlsGFP_merge_q0.0001_peak_5272	196	.	7.70388	23.2809	19.6463	81	Intron (ENSMUST00000092723.10/239985, intron 4 of 18)	17	5040578	5127640	87063	1	239985	ENSMUST00000146703.1	180525	ENSMUSG00000069729	Arid1b	AT rich interactive domain 1B (SWI-like)
5273	chr17	5491491	5491642	152	*	CR46_Hey1_A_B_vs_Mycl_Hey1_nlsGFP_merge_q0.0001_peak_5273	186	.	7.49567	22.2915	18.6797	114	Promoter (<=1kb)	17	5492557	5753811	261255	1	224454	ENSMUST00000089185.5	-915	ENSMUSG00000034265	Zdhhc14	zinc finger, DHHC domain containing 14
5274	chr17	5846317	5846499	183	*	CR46_Hey1_A_B_vs_Mycl_Hey1_nlsGFP_merge_q0.0001_peak_5274	74	.	4.7889	10.6474	7.40622	169	Intron (ENSMUST00000002436.10/66616, intron 1 of 17)	17	5841352	5890130	48779	1	66616	ENSMUST00000231803.1	4965	ENSMUSG00000002365	Snx9	sorting nexin 9
5275	chr17	5968739	5968912	174	*	CR46_Hey1_A_B_vs_Mycl_Hey1_nlsGFP_merge_q0.0001_peak_5275	140	.	6.45461	17.5287	14.0409	80	Intron (ENSMUST00000115791.9/20975, intron 1 of 26)	17	5975586	6026290	50705	1	20975	ENSMUST00000142409.7	-6674	ENSMUSG00000023805	Synj2	synaptojanin 2
5276	chr17	6007997	6008219	223	*	CR46_Hey1_A_B_vs_Mycl_Hey1_nlsGFP_merge_q0.0001_peak_5276	133	.	6.16367	16.8441	13.3797	175	Promoter (<=1kb)	17	6008034	6017627	9594	1	20975	ENSMUST00000232567.1	0	ENSMUSG00000023805	Synj2	synaptojanin 2
5277	chr17	6079706	6079881	176	*	CR46_Hey1_A_B_vs_Mycl_Hey1_nlsGFP_merge_q0.0001_peak_5277	226	.	8.32852	26.317	22.6157	17	Promoter (<=1kb)	17	6042196	6079741	37546	2	321007	ENSMUST00000097432.9	0	ENSMUSG00000015659	Serac1	serine active site containing 1
5278	chr17	6106464	6106530	67	*	CR46_Hey1_A_B_vs_Mycl_Hey1_nlsGFP_merge_q0.0001_peak_5278	66	.	4.55226	9.79958	6.6163	2	Promoter (<=1kb)	17	6106479	6206914	100436	1	68842	ENSMUST00000142030.7	0	ENSMUSG00000034377	Tulp4	tubby like protein 4
5279	chr17	6164940	6165262	323	*	CR46_Hey1_A_B_vs_Mycl_Hey1_nlsGFP_merge_q0.0001_peak_5279	177	.	7.28746	21.3139	17.7251	259	Intron (ENSMUST00000142030.7/68842, intron 1 of 5)	17	6138148	6240628	102481	1	68842	ENSMUST00000039655.2	26792	ENSMUSG00000034377	Tulp4	tubby like protein 4
5280	chr17	6279299	6279398	100	*	CR46_Hey1_A_B_vs_Mycl_Hey1_nlsGFP_merge_q0.0001_peak_5280	411	.	11.8681	45.1641	41.1553	62	Intron (ENSMUST00000232383.1/77106, intron 1 of 16)	17	6270470	6308314	37845	1	77106	ENSMUST00000088940.5	8829	ENSMUSG00000038141	Tmem181a	transmembrane protein 181A
5281	chr17	6407126	6407195	70	*	CR46_Hey1_A_B_vs_Mycl_Hey1_nlsGFP_merge_q0.0001_peak_5281	81	.	4.99711	11.4507	8.17514	23	Intron (ENSMUST00000232402.1/101055731, intron 2 of 10)	17	6369017	6411531	42515	2	101055731	ENSMUST00000231438.1	4336	ENSMUSG00000116719	Gm29719	synaptotagmin-like 3 pseudogene
5282	chr17	6468076	6468427	352	*	CR46_Hey1_A_B_vs_Mycl_Hey1_nlsGFP_merge_q0.0001_peak_5282	1021	.	17.9852	106.617	102.156	263	Promoter (1-2kb)	17	6441402	6467022	25621	2	547127	ENSMUST00000167717.3	-1054	NA	Tmem181b-ps	transmembrane protein 181B, pseudogene
5283	chr17	6601550	6601672	123	*	CR46_Hey1_A_B_vs_Mycl_Hey1_nlsGFP_merge_q0.0001_peak_5283	140	.	6.45461	17.5287	14.0409	90	Promoter (<=1kb)	17	6601671	6609679	8009	1	100040531	ENSMUST00000092966.4	0	ENSMUSG00000095677	Dynlt1f	dynein light chain Tctex-type 1F
5284	chr17	6640843	6641076	234	*	CR46_Hey1_A_B_vs_Mycl_Hey1_nlsGFP_merge_q0.0001_peak_5284	277	.	9.36959	31.5874	27.7853	57	Promoter (1-2kb)	17	6613753	6639790	26038	2	100040525	ENSMUST00000115772.5	-1053	NA	Tmem181c-ps	transmembrane protein 181C, pseudogene
5285	chr17	6655854	6656094	241	*	CR46_Hey1_A_B_vs_Mycl_Hey1_nlsGFP_merge_q0.0001_peak_5285	149	.	6.66282	18.4555	14.9409	88	Promoter (<=1kb)	17	6648938	6655900	6963	2	100040531	ENSMUST00000179554.2	0	ENSMUSG00000095677	Dynlt1f	dynein light chain Tctex-type 1F
5286	chr17	6678219	6678322	104	*	CR46_Hey1_A_B_vs_Mycl_Hey1_nlsGFP_merge_q0.0001_peak_5286	105	.	5.62175	13.9628	10.5892	48	Promoter (2-3kb)	17	6675921	6687400	11480	1	83672	ENSMUST00000232151.1	2298	ENSMUSG00000041831	Sytl3	synaptotagmin-like 3
5287	chr17	6808437	6808511	75	*	CR46_Hey1_A_B_vs_Mycl_Hey1_nlsGFP_merge_q0.0001_peak_5287	90	.	4.94526	12.3676	9.05593	34	Exon (ENSMUST00000231816.1/ENSMUST00000231816.1, exon 1 of 2)	17	6738041	6782784	44744	2	22350	ENSMUST00000064234.6	-25653	ENSMUSG00000052397	Ezr	ezrin
5288	chr17	6808881	6809004	124	*	CR46_Hey1_A_B_vs_Mycl_Hey1_nlsGFP_merge_q0.0001_peak_5288	165	.	6.80511	20.154	16.5998	76	Exon (ENSMUST00000231816.1/ENSMUST00000231816.1, exon 1 of 2)	17	6738041	6782784	44744	2	22350	ENSMUST00000064234.6	-26097	ENSMUSG00000052397	Ezr	ezrin
5289	chr17	6827785	6828222	438	*	CR46_Hey1_A_B_vs_Mycl_Hey1_nlsGFP_merge_q0.0001_peak_5289	638	.	12.6911	68.0608	63.8205	161	Distal Intergenic	17	6738041	6782784	44744	2	22350	ENSMUST00000064234.6	-45001	ENSMUSG00000052397	Ezr	ezrin
5290	chr17	6835414	6836004	591	*	CR46_Hey1_A_B_vs_Mycl_Hey1_nlsGFP_merge_q0.0001_peak_5290	292	.	8.83461	33.0479	29.2221	142	Distal Intergenic	17	6738041	6782784	44744	2	22350	ENSMUST00000064234.6	-52630	ENSMUSG00000052397	Ezr	ezrin
5291	chr17	6898136	6898592	457	*	CR46_Hey1_A_B_vs_Mycl_Hey1_nlsGFP_merge_q0.0001_peak_5291	1561	.	17.8528	160.749	156.129	239	Promoter (2-3kb)	17	6895940	6901718	5779	1	73617	ENSMUST00000188950.1	2196	ENSMUSG00000099735	1700122H20Rik	RIKEN cDNA 1700122H20 gene
5292	chr17	6915271	6915535	265	*	CR46_Hey1_A_B_vs_Mycl_Hey1_nlsGFP_merge_q0.0001_peak_5292	1059	.	19.5175	110.408	105.931	99	Intron (ENSMUST00000231794.1/100037282, intron 2 of 7)	17	6895940	6901718	5779	1	73617	ENSMUST00000188950.1	19331	ENSMUSG00000099735	1700122H20Rik	RIKEN cDNA 1700122H20 gene
5293	chr17	6941868	6942050	183	*	CR46_Hey1_A_B_vs_Mycl_Hey1_nlsGFP_merge_q0.0001_peak_5293	4469	.	50.5584	451.91	446.979	40	Intron (ENSMUST00000231794.1/100037282, intron 1 of 7)	17	6920869	6948281	27413	2	100037282	ENSMUST00000232602.1	6231	ENSMUSG00000023806	Rsph3b	radial spoke 3B homolog (Chlamydomonas)
5294	chr17	6948769	6948829	61	*	CR46_Hey1_A_B_vs_Mycl_Hey1_nlsGFP_merge_q0.0001_peak_5294	114	.	5.82997	14.8321	11.4291	12	Promoter (<=1kb)	17	6904413	6948682	44270	2	100037282	ENSMUST00000231794.1	-87	ENSMUSG00000023806	Rsph3b	radial spoke 3B homolog (Chlamydomonas)
5295	chr17	6961071	6961369	299	*	CR46_Hey1_A_B_vs_Mycl_Hey1_nlsGFP_merge_q0.0001_peak_5295	206	.	7.16053	24.3494	20.6909	220	Promoter (<=1kb)	17	6955011	6961156	6146	2	380608	ENSMUST00000063683.7	0	ENSMUSG00000052031	Tagap1	T cell activation GTPase activating protein 1
5296	chr17	6961528	6961609	82	*	CR46_Hey1_A_B_vs_Mycl_Hey1_nlsGFP_merge_q0.0001_peak_5296	98	.	4.99919	13.1979	9.85382	43	Promoter (<=1kb)	17	6955011	6961156	6146	2	380608	ENSMUST00000063683.7	-372	ENSMUSG00000052031	Tagap1	T cell activation GTPase activating protein 1
5297	chr17	6978761	6978910	150	*	CR46_Hey1_A_B_vs_Mycl_Hey1_nlsGFP_merge_q0.0001_peak_5297	122	.	6.01985	15.6744	12.254	14	Promoter (<=1kb)	17	6978904	7043950	65047	1	68195	ENSMUST00000231550.1	0	ENSMUSG00000094724	Rnaset2b	ribonuclease T2B
5298	chr17	7169859	7170165	307	*	CR46_Hey1_A_B_vs_Mycl_Hey1_nlsGFP_merge_q0.0001_peak_5298	414	.	11.7182	45.4566	41.4448	34	Promoter (<=1kb)	17	7170115	7303315	133201	1	20112	ENSMUST00000024575.7	0	ENSMUSG00000023809	Rps6ka2	ribosomal protein S6 kinase, polypeptide 2
5299	chr17	7247242	7247498	257	*	CR46_Hey1_A_B_vs_Mycl_Hey1_nlsGFP_merge_q0.0001_peak_5299	259	.	8.83482	29.7168	25.9495	121	Intron (ENSMUST00000024575.7/20112, intron 4 of 20)	17	7255861	7262639	6779	1	20112	ENSMUST00000232136.1	-8363	ENSMUSG00000023809	Rps6ka2	ribosomal protein S6 kinase, polypeptide 2
5300	chr17	7852236	7852304	69	*	CR46_Hey1_A_B_vs_Mycl_Hey1_nlsGFP_merge_q0.0001_peak_5300	122	.	6.03818	15.7166	12.2844	22	Distal Intergenic	17	7800862	7827302	26441	2	68655	ENSMUST00000169126.1	-24934	ENSMUSG00000071984	Fndc1	fibronectin type III domain containing 1
5301	chr17	7945520	7945639	120	*	CR46_Hey1_A_B_vs_Mycl_Hey1_nlsGFP_merge_q0.0001_peak_5301	149	.	6.66282	18.4555	14.9409	62	Promoter (<=1kb)	17	7945614	7979824	34211	1	66832	ENSMUST00000232223.1	0	ENSMUSG00000073471	Rsph3a	radial spoke 3A homolog (Chlamydomonas)
5302	chr17	7952365	7952437	73	*	CR46_Hey1_A_B_vs_Mycl_Hey1_nlsGFP_merge_q0.0001_peak_5302	3949	.	52.7791	399.87	394.982	32	Promoter (<=1kb)	17	7952549	7970778	18230	1	66832	ENSMUST00000231320.1	-112	ENSMUSG00000073471	Rsph3a	radial spoke 3A homolog (Chlamydomonas)
5303	chr17	7968609	7968887	279	*	CR46_Hey1_A_B_vs_Mycl_Hey1_nlsGFP_merge_q0.0001_peak_5303	977	.	18.7735	102.201	97.7581	188	Promoter (1-2kb)	17	7970222	7979405	9184	1	66832	ENSMUST00000231900.1	-1335	ENSMUSG00000073471	Rsph3a	radial spoke 3A homolog (Chlamydomonas)
5304	chr17	7985605	7986057	453	*	CR46_Hey1_A_B_vs_Mycl_Hey1_nlsGFP_merge_q0.0001_peak_5304	2204	.	21.9348	225.191	220.47	173	Intron (ENSMUST00000231840.1/381059, intron 3 of 3)	17	7975887	7979504	3618	1	66832	ENSMUST00000232233.1	9718	ENSMUSG00000073471	Rsph3a	radial spoke 3A homolog (Chlamydomonas)
5305	chr17	8037346	8037424	79	*	CR46_Hey1_A_B_vs_Mycl_Hey1_nlsGFP_merge_q0.0001_peak_5305	74	.	4.7889	10.6474	7.40622	51	Intron (ENSMUST00000231840.1/381059, intron 3 of 3)	17	8044013	8046860	2848	2	381059	ENSMUST00000232669.1	9436	ENSMUSG00000094083	Gm1604b	predicted gene 1604b
5306	chr17	8147734	8147918	185	*	CR46_Hey1_A_B_vs_Mycl_Hey1_nlsGFP_merge_q0.0001_peak_5306	129	.	5.8315	16.4419	12.9953	116	Promoter (<=1kb)	17	8115445	8147785	32341	2	100037283	ENSMUST00000231927.1	0	ENSMUSG00000095687	Rnaset2a	ribonuclease T2A
5307	chr17	8165119	8165226	108	*	CR46_Hey1_A_B_vs_Mycl_Hey1_nlsGFP_merge_q0.0001_peak_5307	268	.	7.8035	30.6448	26.86	44	Promoter (<=1kb)	17	8165501	8196804	31304	1	75296	ENSMUST00000097419.9	-275	ENSMUSG00000069135	Fgfr1op	Fgfr1 oncogene partner
5308	chr17	8165380	8165670	291	*	CR46_Hey1_A_B_vs_Mycl_Hey1_nlsGFP_merge_q0.0001_peak_5308	337	.	8.8704	37.6166	33.7163	80	Promoter (<=1kb)	17	8165501	8196804	31304	1	75296	ENSMUST00000097419.9	0	ENSMUSG00000069135	Fgfr1op	Fgfr1 oncogene partner
5309	chr17	8283347	8283425	79	*	CR46_Hey1_A_B_vs_Mycl_Hey1_nlsGFP_merge_q0.0001_peak_5309	125	.	5.4909	15.9511	12.5143	27	Promoter (<=1kb)	17	8283762	8297661	13900	1	55951	ENSMUST00000155364.7	-337	ENSMUSG00000023861	Mpc1	mitochondrial pyruvate carrier 1
5310	chr17	8283683	8283951	269	*	CR46_Hey1_A_B_vs_Mycl_Hey1_nlsGFP_merge_q0.0001_peak_5310	288	.	8.49897	32.6679	28.8501	96	Promoter (<=1kb)	17	8283762	8297661	13900	1	55951	ENSMUST00000155364.7	0	ENSMUSG00000023861	Mpc1	mitochondrial pyruvate carrier 1
5311	chr17	10134631	10134697	67	*	CR46_Hey1_A_B_vs_Mycl_Hey1_nlsGFP_merge_q0.0001_peak_5311	59	.	4.37247	9.09614	5.93044	39	Distal Intergenic	17	10209093	10213574	4482	2	19317	ENSMUST00000232721.1	78877	ENSMUSG00000062078	Qk	quaking
5312	chr17	10319667	10319850	184	*	CR46_Hey1_A_B_vs_Mycl_Hey1_nlsGFP_merge_q0.0001_peak_5312	344	.	10.4347	38.3897	34.4764	143	Promoter (<=1kb)	17	10206551	10319854	113304	2	19317	ENSMUST00000097414.10	4	ENSMUSG00000062078	Qk	quaking
5313	chr17	10362057	10362151	95	*	CR46_Hey1_A_B_vs_Mycl_Hey1_nlsGFP_merge_q0.0001_peak_5313	74	.	4.7889	10.6474	7.40622	20	Distal Intergenic	17	10324602	10329307	4706	1	76634	ENSMUST00000188715.1	37455	ENSMUSG00000099384	1700110C19Rik	RIKEN cDNA 1700110C19 gene
5314	chr17	10463809	10463956	148	*	CR46_Hey1_A_B_vs_Mycl_Hey1_nlsGFP_merge_q0.0001_peak_5314	74	.	4.7889	10.6474	7.40622	54	Promoter (<=1kb)	17	10464837	10473758	8922	1	319750	ENSMUST00000160738.1	-881	ENSMUSG00000089633	A230009B12Rik	RIKEN cDNA A230009B12 gene
5315	chr17	10840153	10840390	238	*	CR46_Hey1_A_B_vs_Mycl_Hey1_nlsGFP_merge_q0.0001_peak_5315	424	.	11.8394	46.4274	42.4038	107	Promoter (<=1kb)	17	10840384	11557234	716851	1	50873	ENSMUST00000066658.12	0	ENSMUSG00000023826	Prkn	parkin RBR E3 ubiquitin protein ligase
5316	chr17	12080856	12081044	189	*	CR46_Hey1_A_B_vs_Mycl_Hey1_nlsGFP_merge_q0.0001_peak_5316	122	.	6.03818	15.7166	12.2844	156	Distal Intergenic	17	12118704	12210710	92007	1	68262	ENSMUST00000164143.7	-37660	ENSMUSG00000023827	Agpat4	1-acylglycerol-3-phosphate O-acyltransferase 4 (lysophosphatidic acid acyltransferase, delta)
5317	chr17	12318729	12318870	142	*	CR46_Hey1_A_B_vs_Mycl_Hey1_nlsGFP_merge_q0.0001_peak_5317	108	.	5.574	14.2386	10.8596	35	Promoter (<=1kb)	17	12318853	12327250	8398	1	224523	ENSMUST00000181774.2	0	ENSMUSG00000097350	4732491K20Rik	RIKEN cDNA 4732491K20 gene
5318	chr17	12792630	12792745	116	*	CR46_Hey1_A_B_vs_Mycl_Hey1_nlsGFP_merge_q0.0001_peak_5318	105	.	5.62175	13.9628	10.5892	100	Intron (ENSMUST00000160932.2/104103, intron 1 of 2)	17	12682406	12769664	87259	2	16004	ENSMUST00000024599.13	-22966	ENSMUSG00000023830	Igf2r	insulin-like growth factor 2 receptor
5319	chr17	12916102	12916430	329	*	CR46_Hey1_A_B_vs_Mycl_Hey1_nlsGFP_merge_q0.0001_peak_5319	544	.	14.1585	58.5746	54.4173	237	Promoter (<=1kb)	17	12916329	12924556	8228	1	21454	ENSMUST00000089024.12	0	ENSMUSG00000068039	Tcp1	t-complex protein 1
5320	chr17	12992593	12992731	139	*	CR46_Hey1_A_B_vs_Mycl_Hey1_nlsGFP_merge_q0.0001_peak_5320	122	.	6.03818	15.7166	12.2844	35	Promoter (<=1kb)	17	12973552	12992546	18995	2	60532	ENSMUST00000160781.7	-47	ENSMUSG00000060475	Wtap	Wilms tumour 1-associating protein
5321	chr17	13007783	13007978	196	*	CR46_Hey1_A_B_vs_Mycl_Hey1_nlsGFP_merge_q0.0001_peak_5321	465	.	11.6554	50.5999	46.5277	107	Promoter (<=1kb)	17	13007817	13020134	12318	1	20656	ENSMUST00000007012.5	0	ENSMUSG00000006818	Sod2	superoxide dismutase 2, mitochondrial
5322	chr17	13305957	13306263	307	*	CR46_Hey1_A_B_vs_Mycl_Hey1_nlsGFP_merge_q0.0001_peak_5322	6177	.	39.9824	622.748	617.706	140	Distal Intergenic	17	13354572	13360899	6328	1	100041352	ENSMUST00000233944.1	-48309	ENSMUSG00000052469	Tcp10c	t-complex protein 10c
5323	chr17	13489060	13489199	140	*	CR46_Hey1_A_B_vs_Mycl_Hey1_nlsGFP_merge_q0.0001_peak_5323	74	.	4.7889	10.6474	7.40622	127	Exon (ENSMUST00000137459.7/72578, exon 6 of 6)	17	13482553	13500336	17784	2	72578	ENSMUST00000138345.7	11137	ENSMUSG00000117042	2700054A10Rik	RIKEN cDNA 2700054A10 gene
5324	chr17	13550701	13550836	136	*	CR46_Hey1_A_B_vs_Mycl_Hey1_nlsGFP_merge_q0.0001_peak_5324	2446	.	9.78733	249.428	244.679	59	Intron (ENSMUST00000137459.7/72578, intron 2 of 5)	17	13487021	13568864	81844	2	72578	ENSMUST00000137459.7	18028	ENSMUSG00000117042	2700054A10Rik	RIKEN cDNA 2700054A10 gene
5325	chr17	13550947	13551293	347	*	CR46_Hey1_A_B_vs_Mycl_Hey1_nlsGFP_merge_q0.0001_peak_5325	1078	.	6.12954	112.329	107.844	105	Intron (ENSMUST00000137459.7/72578, intron 2 of 5)	17	13487021	13568864	81844	2	72578	ENSMUST00000137459.7	17571	ENSMUSG00000117042	2700054A10Rik	RIKEN cDNA 2700054A10 gene
5326	chr17	13551360	13551426	67	*	CR46_Hey1_A_B_vs_Mycl_Hey1_nlsGFP_merge_q0.0001_peak_5326	267	.	3.22525	30.498	26.7191	34	Intron (ENSMUST00000137459.7/72578, intron 2 of 5)	17	13487021	13568864	81844	2	72578	ENSMUST00000137459.7	17438	ENSMUSG00000117042	2700054A10Rik	RIKEN cDNA 2700054A10 gene
5327	chr17	13551864	13551963	100	*	CR46_Hey1_A_B_vs_Mycl_Hey1_nlsGFP_merge_q0.0001_peak_5327	1407	.	7.10359	145.363	140.775	66	Intron (ENSMUST00000137459.7/72578, intron 2 of 5)	17	13487021	13568864	81844	2	72578	ENSMUST00000137459.7	16901	ENSMUSG00000117042	2700054A10Rik	RIKEN cDNA 2700054A10 gene
5328	chr17	13552119	13553173	1055	*	CR46_Hey1_A_B_vs_Mycl_Hey1_nlsGFP_merge_q0.0001_peak_5328	3201	.	11.5676	324.935	320.109	94	Intron (ENSMUST00000137459.7/72578, intron 2 of 5)	17	13487021	13568864	81844	2	72578	ENSMUST00000137459.7	15691	ENSMUSG00000117042	2700054A10Rik	RIKEN cDNA 2700054A10 gene
5329	chr17	13587503	13587611	109	*	CR46_Hey1_A_B_vs_Mycl_Hey1_nlsGFP_merge_q0.0001_peak_5329	224	.	4.98411	26.1668	22.4728	25	Intron (ENSMUST00000185626.6/72578, intron 1 of 5)	17	13487021	13568864	81844	2	72578	ENSMUST00000137459.7	-18639	ENSMUSG00000117042	2700054A10Rik	RIKEN cDNA 2700054A10 gene
5330	chr17	13589923	13590040	118	*	CR46_Hey1_A_B_vs_Mycl_Hey1_nlsGFP_merge_q0.0001_peak_5330	178	.	4.57316	21.432	17.8413	29	Intron (ENSMUST00000185626.6/72578, intron 1 of 5)	17	13487021	13568864	81844	2	72578	ENSMUST00000137459.7	-21059	ENSMUSG00000117042	2700054A10Rik	RIKEN cDNA 2700054A10 gene
5331	chr17	13590393	13590775	383	*	CR46_Hey1_A_B_vs_Mycl_Hey1_nlsGFP_merge_q0.0001_peak_5331	1099	.	12.4292	114.393	109.9	244	Intron (ENSMUST00000185626.6/72578, intron 1 of 5)	17	13487021	13568864	81844	2	72578	ENSMUST00000137459.7	-21529	ENSMUSG00000117042	2700054A10Rik	RIKEN cDNA 2700054A10 gene
5332	chr17	13590955	13591574	620	*	CR46_Hey1_A_B_vs_Mycl_Hey1_nlsGFP_merge_q0.0001_peak_5332	1312	.	14.1267	135.851	131.289	36	Intron (ENSMUST00000185626.6/72578, intron 1 of 5)	17	13487021	13568864	81844	2	72578	ENSMUST00000137459.7	-22091	ENSMUSG00000117042	2700054A10Rik	RIKEN cDNA 2700054A10 gene
5333	chr17	13654620	13655082	463	*	CR46_Hey1_A_B_vs_Mycl_Hey1_nlsGFP_merge_q0.0001_peak_5333	2029	.	29.6165	207.613	202.916	393	Intron (ENSMUST00000185626.6/72578, intron 1 of 5)	17	13489273	13668891	179619	2	72578	ENSMUST00000185626.6	13809	ENSMUSG00000117042	2700054A10Rik	RIKEN cDNA 2700054A10 gene
5334	chr17	13655159	13655277	119	*	CR46_Hey1_A_B_vs_Mycl_Hey1_nlsGFP_merge_q0.0001_peak_5334	104	.	4.97003	13.8199	10.4622	33	Intron (ENSMUST00000185626.6/72578, intron 1 of 5)	17	13489273	13668891	179619	2	72578	ENSMUST00000185626.6	13614	ENSMUSG00000117042	2700054A10Rik	RIKEN cDNA 2700054A10 gene
5335	chr17	13682759	13682840	82	*	CR46_Hey1_A_B_vs_Mycl_Hey1_nlsGFP_merge_q0.0001_peak_5335	120	.	5.44138	15.4389	12.0234	3	Intron (ENSMUST00000135850.7/72578, intron 1 of 4)	17	13489273	13668891	179619	2	72578	ENSMUST00000185626.6	-13868	ENSMUSG00000117042	2700054A10Rik	RIKEN cDNA 2700054A10 gene
5336	chr17	13683757	13684062	306	*	CR46_Hey1_A_B_vs_Mycl_Hey1_nlsGFP_merge_q0.0001_peak_5336	333	.	9.33774	37.2754	33.3796	196	Intron (ENSMUST00000135850.7/72578, intron 1 of 4)	17	13489273	13668891	179619	2	72578	ENSMUST00000185626.6	-14866	ENSMUSG00000117042	2700054A10Rik	RIKEN cDNA 2700054A10 gene
5337	chr17	13743689	13744017	329	*	CR46_Hey1_A_B_vs_Mycl_Hey1_nlsGFP_merge_q0.0001_peak_5337	177	.	7.11001	21.3653	17.7756	113	Intron (ENSMUST00000135850.7/72578, intron 1 of 4)	17	13714049	13732898	18850	2	21646	ENSMUST00000142863.1	-10791	ENSMUSG00000038347	Tcte2	t-complex-associated testis expressed 2
5338	chr17	13760261	13760410	150	*	CR46_Hey1_A_B_vs_Mycl_Hey1_nlsGFP_merge_q0.0001_peak_5338	298	.	9.07108	33.6839	29.8494	73	Promoter (<=1kb)	17	13760539	13810518	49980	1	17356	ENSMUST00000139347.7	-129	ENSMUSG00000068036	Afdn	afadin, adherens junction formation factor
5339	chr17	13802959	13803066	108	*	CR46_Hey1_A_B_vs_Mycl_Hey1_nlsGFP_merge_q0.0001_peak_5339	74	.	4.7889	10.6474	7.40622	57	Intron (ENSMUST00000139347.7/17356, intron 1 of 4)	17	13716436	13761825	45390	2	21646	ENSMUST00000148430.1	-41134	ENSMUSG00000038347	Tcte2	t-complex-associated testis expressed 2
5340	chr17	13803135	13803234	100	*	CR46_Hey1_A_B_vs_Mycl_Hey1_nlsGFP_merge_q0.0001_peak_5340	122	.	6.03818	15.7166	12.2844	77	Intron (ENSMUST00000139347.7/17356, intron 1 of 4)	17	13716436	13761825	45390	2	21646	ENSMUST00000148430.1	-41310	ENSMUSG00000038347	Tcte2	t-complex-associated testis expressed 2
5341	chr17	13890242	13890315	74	*	CR46_Hey1_A_B_vs_Mycl_Hey1_nlsGFP_merge_q0.0001_peak_5341	196	.	7.70388	23.2809	19.6463	34	Promoter (1-2kb)	17	13888854	13899295	10442	1	17356	ENSMUST00000124188.1	1388	ENSMUSG00000068036	Afdn	afadin, adherens junction formation factor
5342	chr17	14943107	14943182	76	*	CR46_Hey1_A_B_vs_Mycl_Hey1_nlsGFP_merge_q0.0001_peak_5342	122	.	6.03818	15.7166	12.2844	59	Promoter (<=1kb)	17	14818672	14943124	124453	2	71682	ENSMUST00000228330.1	0	ENSMUSG00000046991	Wdr27	WD repeat domain 27
5343	chr17	14978681	14978976	296	*	CR46_Hey1_A_B_vs_Mycl_Hey1_nlsGFP_merge_q0.0001_peak_5343	390	.	10.7933	43.0679	39.0863	141	Promoter (<=1kb)	17	14978877	14991572	12696	1	100041574	ENSMUST00000231253.1	0	ENSMUSG00000116953	9030025P20Rik	RIKEN cDNA 9030025P20 gene
5344	chr17	14991378	14991516	139	*	CR46_Hey1_A_B_vs_Mycl_Hey1_nlsGFP_merge_q0.0001_peak_5344	1201	.	21.6508	124.648	120.119	64	Exon (ENSMUST00000231253.1/100041574, exon 11 of 11)	17	14979499	14989374	9876	1	100041574	ENSMUST00000232182.1	11879	ENSMUSG00000116953	9030025P20Rik	RIKEN cDNA 9030025P20 gene
5345	chr17	15009267	15009393	127	*	CR46_Hey1_A_B_vs_Mycl_Hey1_nlsGFP_merge_q0.0001_peak_5345	61	.	4.18905	9.27082	6.10108	26	Promoter (<=1kb)	17	15010176	15022449	12274	1	100041621	ENSMUST00000097395.4	-783	ENSMUSG00000116895	Gm3435	predicted gene 3435
5346	chr17	15010044	15010319	276	*	CR46_Hey1_A_B_vs_Mycl_Hey1_nlsGFP_merge_q0.0001_peak_5346	407	.	10.9402	44.7325	40.7305	148	Promoter (<=1kb)	17	15010176	15022449	12274	1	100041621	ENSMUST00000097395.4	0	ENSMUSG00000116895	Gm3435	predicted gene 3435
5347	chr17	15022785	15022884	100	*	CR46_Hey1_A_B_vs_Mycl_Hey1_nlsGFP_merge_q0.0001_peak_5347	656	.	15.3418	69.9102	65.6566	51	Intron (ENSMUST00000097400.4/100041639, intron 1 of 4)	17	15010335	15022449	12115	1	100041621	ENSMUST00000232446.1	12450	ENSMUSG00000116895	Gm3435	predicted gene 3435
5348	chr17	15041410	15041752	343	*	CR46_Hey1_A_B_vs_Mycl_Hey1_nlsGFP_merge_q0.0001_peak_5348	277	.	9.33519	31.5042	27.7069	226	Promoter (<=1kb)	17	15027152	15041439	14288	2	100041586	ENSMUST00000097398.11	0	ENSMUSG00000116780	Gm3417	predicted gene 3417
5349	chr17	15223950	15224009	60	*	CR46_Hey1_A_B_vs_Mycl_Hey1_nlsGFP_merge_q0.0001_peak_5349	114	.	5.82997	14.8321	11.4291	16	Distal Intergenic	17	15231585	15240783	9199	2	328747	ENSMUST00000181658.1	16774	ENSMUSG00000097624	Gm5091	predicted gene 5091
5350	chr17	15326115	15326793	679	*	CR46_Hey1_A_B_vs_Mycl_Hey1_nlsGFP_merge_q0.0001_peak_5350	614	.	11.982	65.7035	61.4835	295	Distal Intergenic	17	15367525	15368390	866	2	13388	ENSMUST00000140784.1	41597	ENSMUSG00000014773	Dll1	delta like canonical Notch ligand 1
5351	chr17	15380701	15380892	192	*	CR46_Hey1_A_B_vs_Mycl_Hey1_nlsGFP_merge_q0.0001_peak_5351	346	.	9.81401	38.5924	34.6765	165	Distal Intergenic	17	15374794	15376872	2079	2	13388	ENSMUST00000143460.1	-3829	ENSMUSG00000014773	Dll1	delta like canonical Notch ligand 1
5352	chr17	15396063	15396262	200	*	CR46_Hey1_A_B_vs_Mycl_Hey1_nlsGFP_merge_q0.0001_peak_5352	310	.	9.99423	34.8656	31.0085	47	Promoter (<=1kb)	17	15396202	15433438	37237	1	67544	ENSMUST00000055352.7	0	ENSMUSG00000014763	Fam120b	family with sequence similarity 120, member B
5353	chr17	15499789	15499899	111	*	CR46_Hey1_A_B_vs_Mycl_Hey1_nlsGFP_merge_q0.0001_peak_5353	114	.	5.82997	14.8321	11.4291	28	Promoter (<=1kb)	17	15499888	15504605	4718	1	21374	ENSMUST00000159197.7	0	ENSMUSG00000014767	Tbp	TATA box binding protein
5354	chr17	15510959	15511023	65	*	CR46_Hey1_A_B_vs_Mycl_Hey1_nlsGFP_merge_q0.0001_peak_5354	66	.	4.58069	9.86228	6.65781	59	Intron (ENSMUST00000014911.11/21374, intron 5 of 8)	17	15515483	15516935	1453	1	21374	ENSMUST00000149518.1	-4460	ENSMUSG00000014767	Tbp	TATA box binding protein
5355	chr17	15527197	15527382	186	*	CR46_Hey1_A_B_vs_Mycl_Hey1_nlsGFP_merge_q0.0001_peak_5355	343	.	10.6189	38.2241	34.313	126	Promoter (<=1kb)	17	15519208	15527281	8074	2	18567	ENSMUST00000154293.7	0	ENSMUSG00000014771	Pdcd2	programmed cell death 2
5356	chr17	15564336	15564490	155	*	CR46_Hey1_A_B_vs_Mycl_Hey1_nlsGFP_merge_q0.0001_peak_5356	177	.	7.28746	21.3139	17.7251	47	Promoter (<=1kb)	17	15553224	15564340	11117	2	213389	ENSMUST00000147532.7	0	ENSMUSG00000051977	Prdm9	PR domain containing 9
5357	chr17	15577508	15577572	65	*	CR46_Hey1_A_B_vs_Mycl_Hey1_nlsGFP_merge_q0.0001_peak_5357	167	.	7.07925	20.3485	16.7836	36	Distal Intergenic	17	15558869	15564354	5486	2	213389	ENSMUST00000139911.1	-13154	ENSMUSG00000051977	Prdm9	PR domain containing 9
5358	chr17	15586134	15586234	101	*	CR46_Hey1_A_B_vs_Mycl_Hey1_nlsGFP_merge_q0.0001_peak_5358	122	.	6.03818	15.7166	12.2844	27	Distal Intergenic	17	15558869	15564354	5486	2	213389	ENSMUST00000139911.1	-21780	ENSMUSG00000051977	Prdm9	PR domain containing 9
5359	chr17	15699181	15699260	80	*	CR46_Hey1_A_B_vs_Mycl_Hey1_nlsGFP_merge_q0.0001_peak_5359	89	.	5.20533	12.2714	8.96165	22	Distal Intergenic	17	15704967	15772610	67644	1	12648	ENSMUST00000024627.13	-5707	ENSMUSG00000023852	Chd1	chromodomain helicase DNA binding protein 1
5360	chr17	15704541	15704604	64	*	CR46_Hey1_A_B_vs_Mycl_Hey1_nlsGFP_merge_q0.0001_peak_5360	112	.	5.59505	14.6748	11.2865	37	Promoter (<=1kb)	17	15704967	15772610	67644	1	12648	ENSMUST00000024627.13	-363	ENSMUSG00000023852	Chd1	chromodomain helicase DNA binding protein 1
5361	chr17	15704718	15704832	115	*	CR46_Hey1_A_B_vs_Mycl_Hey1_nlsGFP_merge_q0.0001_peak_5361	201	.	7.52438	23.8398	20.1956	60	Promoter (<=1kb)	17	15704967	15772610	67644	1	12648	ENSMUST00000024627.13	-135	ENSMUSG00000023852	Chd1	chromodomain helicase DNA binding protein 1
5362	chr17	15826591	15826765	175	*	CR46_Hey1_A_B_vs_Mycl_Hey1_nlsGFP_merge_q0.0001_peak_5362	402	.	11.0109	44.2821	40.285	40	Promoter (<=1kb)	17	15803188	15826586	23399	2	68799	ENSMUST00000170578.2	-5	ENSMUSG00000048027	Rgmb	repulsive guidance molecule family member B
5363	chr17	16118998	16119071	74	*	CR46_Hey1_A_B_vs_Mycl_Hey1_nlsGFP_merge_q0.0001_peak_5363	105	.	5.62175	13.9628	10.5892	49	Distal Intergenic	17	15821041	15830885	9845	2	68799	ENSMUST00000238157.1	-288113	ENSMUSG00000048027	Rgmb	repulsive guidance molecule family member B
5364	chr17	17374073	17374275	203	*	CR46_Hey1_A_B_vs_Mycl_Hey1_nlsGFP_merge_q0.0001_peak_5364	415	.	11.0237	45.5988	41.5854	83	Promoter (<=1kb)	17	17374309	17394899	20591	1	67045	ENSMUST00000024620.7	-34	ENSMUSG00000116564	Riok2	RIO kinase 2
5365	chr17	17555708	17555810	103	*	CR46_Hey1_A_B_vs_Mycl_Hey1_nlsGFP_merge_q0.0001_peak_5365	66	.	4.58069	9.86228	6.65781	87	Intron (ENSMUST00000041047.3/240028, intron 9 of 17)	17	17568380	17575559	7180	2	240028	ENSMUST00000231291.1	19749	ENSMUSG00000023845	Lnpep	leucyl/cystinyl aminopeptidase
5366	chr17	17624568	17624754	187	*	CR46_Hey1_A_B_vs_Mycl_Hey1_nlsGFP_merge_q0.0001_peak_5366	370	.	10.7322	41.015	37.063	90	Promoter (<=1kb)	17	17552598	17624641	72044	2	240028	ENSMUST00000232515.1	0	ENSMUSG00000023845	Lnpep	leucyl/cystinyl aminopeptidase
5367	chr17	17837974	17838168	195	*	CR46_Hey1_A_B_vs_Mycl_Hey1_nlsGFP_merge_q0.0001_peak_5367	108	.	5.56378	14.2146	10.8361	23	Promoter (<=1kb)	17	17838281	17839071	791	1	75202	ENSMUST00000179350.1	-113	ENSMUSG00000080316	Spaca6	sperm acrosome associated 6
5368	chr17	17838270	17838372	103	*	CR46_Hey1_A_B_vs_Mycl_Hey1_nlsGFP_merge_q0.0001_peak_5368	91	.	5.11637	12.4256	9.11267	20	Promoter (<=1kb)	17	17838281	17839071	791	1	75202	ENSMUST00000179350.1	0	ENSMUSG00000080316	Spaca6	sperm acrosome associated 6
5369	chr17	18090831	18090949	119	*	CR46_Hey1_A_B_vs_Mycl_Hey1_nlsGFP_merge_q0.0001_peak_5369	569	.	14.5749	61.099	56.917	28	Intron (ENSMUST00000172359.2/665210, intron 1 of 5)	17	18085016	18136768	51753	1	665210	ENSMUST00000172359.2	5815	ENSMUSG00000091206	Vmn2r91	vomeronasal 2, receptor 91
5370	chr17	19658582	19658685	104	*	CR46_Hey1_A_B_vs_Mycl_Hey1_nlsGFP_merge_q0.0001_peak_5370	246	.	8.74495	28.3949	24.6513	83	Promoter (1-2kb)	17	19660328	19709533	49206	1	224572	ENSMUST00000171741.2	-1643	ENSMUSG00000095961	Vmn2r102	vomeronasal 2, receptor 102
5371	chr17	20945117	20945418	302	*	CR46_Hey1_A_B_vs_Mycl_Hey1_nlsGFP_merge_q0.0001_peak_5371	424	.	11.3645	46.516	42.4916	233	Promoter (<=1kb)	17	20945311	20965916	20606	1	51792	ENSMUST00000007708.13	0	ENSMUSG00000007564	Ppp2r1a	protein phosphatase 2, regulatory subunit A, alpha
5372	chr17	21450376	21450595	220	*	CR46_Hey1_A_B_vs_Mycl_Hey1_nlsGFP_merge_q0.0001_peak_5372	122	.	6.03818	15.7166	12.2844	82	Promoter (<=1kb)	17	21450374	21465587	15214	1	22709	ENSMUST00000039577.7	2	ENSMUSG00000023892	Zfp51	zinc finger protein 51
5373	chr17	21546281	21546369	89	*	CR46_Hey1_A_B_vs_Mycl_Hey1_nlsGFP_merge_q0.0001_peak_5373	226	.	8.32852	26.317	22.6157	20	Intron (ENSMUST00000233281.1/22710, intron 2 of 4)	17	21555046	21562066	7021	1	22710	ENSMUST00000079242.3	-8677	ENSMUSG00000051341	Zfp52	zinc finger protein 52
5374	chr17	23193194	23193285	92	*	CR46_Hey1_A_B_vs_Mycl_Hey1_nlsGFP_merge_q0.0001_peak_5374	105	.	5.62175	13.9628	10.5892	26	Promoter (<=1kb)	17	23173869	23193252	19384	2	22700	ENSMUST00000037057.13	0	ENSMUSG00000002617	Zfp40	zinc finger protein 40
5375	chr17	23435598	23435727	130	*	CR46_Hey1_A_B_vs_Mycl_Hey1_nlsGFP_merge_q0.0001_peak_5375	74	.	4.7889	10.6474	7.40622	110	Distal Intergenic	17	23455173	23479699	24527	2	619788	ENSMUST00000171996.2	43972	ENSMUSG00000091407	Vmn2r117	vomeronasal 2, receptor 117
5376	chr17	23673471	23673599	129	*	CR46_Hey1_A_B_vs_Mycl_Hey1_nlsGFP_merge_q0.0001_peak_5376	332	.	8.88877	37.1118	33.2181	62	Promoter (<=1kb)	17	23673596	23675227	1632	1	353502	ENSMUST00000180140.7	0	ENSMUSG00000023904	Hcfc1r1	host cell factor C1 regulator 1 (XPO1-dependent)
5377	chr17	23700151	23700385	235	*	CR46_Hey1_A_B_vs_Mycl_Hey1_nlsGFP_merge_q0.0001_peak_5377	482	.	13.1174	52.3759	48.2834	70	Distal Intergenic	17	23682584	23684026	1443	2	56863	ENSMUST00000085989.7	-16125	ENSMUSG00000066720	Cldn9	claudin 9
5378	chr17	23726259	23726337	79	*	CR46_Hey1_A_B_vs_Mycl_Hey1_nlsGFP_merge_q0.0001_peak_5378	89	.	5.20533	12.2714	8.96165	47	Promoter (<=1kb)	17	23726336	23736730	10395	1	268930	ENSMUST00000024701.8	0	ENSMUSG00000023908	Pkmyt1	protein kinase, membrane associated tyrosine/threonine 1
5379	chr17	23740398	23740499	102	*	CR46_Hey1_A_B_vs_Mycl_Hey1_nlsGFP_merge_q0.0001_peak_5379	105	.	5.62175	13.9628	10.5892	71	Promoter (<=1kb)	17	23736186	23740398	4213	2	76498	ENSMUST00000024702.4	0	ENSMUSG00000023909	Paqr4	progestin and adipoQ receptor family member IV
5380	chr17	23771626	23771780	155	*	CR46_Hey1_A_B_vs_Mycl_Hey1_nlsGFP_merge_q0.0001_peak_5380	226	.	8.32852	26.317	22.6157	108	Promoter (<=1kb)	17	23762559	23771602	9044	2	224613	ENSMUST00000226460.1	-24	ENSMUSG00000040097	Flywch1	FLYWCH-type zinc finger 1
5381	chr17	23802872	23803229	358	*	CR46_Hey1_A_B_vs_Mycl_Hey1_nlsGFP_merge_q0.0001_peak_5381	1059	.	15.5766	110.39	105.914	180	Promoter (<=1kb)	17	23803187	23824736	21550	1	75956	ENSMUST00000190686.6	0	ENSMUSG00000039218	Srrm2	serine/arginine repetitive matrix 2
5382	chr17	23998030	23998095	66	*	CR46_Hey1_A_B_vs_Mycl_Hey1_nlsGFP_merge_q0.0001_peak_5382	66	.	4.42695	9.82796	6.64384	45	Promoter (<=1kb)	17	23993534	23998100	4567	2	70835	ENSMUST00000041649.7	5	ENSMUSG00000045027	Prss22	protease, serine 22
5383	chr17	24073438	24073612	175	*	CR46_Hey1_A_B_vs_Mycl_Hey1_nlsGFP_merge_q0.0001_peak_5383	149	.	6.66282	18.4555	14.9409	20	Promoter (<=1kb)	17	24047734	24073485	25752	2	69259	ENSMUST00000017090.5	0	ENSMUSG00000016946	Kctd5	potassium channel tetramerisation domain containing 5
5384	chr17	24141595	24141751	157	*	CR46_Hey1_A_B_vs_Mycl_Hey1_nlsGFP_merge_q0.0001_peak_5384	948	.	18.9613	99.3008	94.8714	51	Promoter (<=1kb)	17	24073680	24141595	67916	2	18607	ENSMUST00000102927.9	0	ENSMUSG00000024122	Pdpk1	3-phosphoinositide dependent protein kinase 1
5385	chr17	24152322	24152571	250	*	CR46_Hey1_A_B_vs_Mycl_Hey1_nlsGFP_merge_q0.0001_peak_5385	279	.	9.20799	31.7643	27.9595	208	Promoter (1-2kb)	17	24078928	24150924	71997	2	18607	ENSMUST00000052462.12	-1398	ENSMUSG00000024122	Pdpk1	3-phosphoinositide dependent protein kinase 1
5386	chr17	24200417	24200686	270	*	CR46_Hey1_A_B_vs_Mycl_Hey1_nlsGFP_merge_q0.0001_peak_5386	1883	.	22.4353	193.029	188.355	136	Promoter (<=1kb)	17	24178855	24199957	21103	2	224617	ENSMUST00000168378.7	-460	ENSMUSG00000036473	Tbc1d24	TBC1 domain family, member 24
5387	chr17	24205524	24205661	138	*	CR46_Hey1_A_B_vs_Mycl_Hey1_nlsGFP_merge_q0.0001_peak_5387	120	.	5.4585	15.4838	12.0674	104	Promoter (<=1kb)	17	24175431	24205535	30105	2	224617	ENSMUST00000168410.8	0	ENSMUSG00000036473	Tbc1d24	TBC1 domain family, member 24
5388	chr17	24251404	24251581	178	*	CR46_Hey1_A_B_vs_Mycl_Hey1_nlsGFP_merge_q0.0001_peak_5388	399	.	11.6599	43.9878	39.9938	96	Promoter (<=1kb)	17	24222198	24251409	29212	2	12449	ENSMUST00000115390.4	0	ENSMUSG00000072082	Ccnf	cyclin F
5389	chr17	24351856	24352115	260	*	CR46_Hey1_A_B_vs_Mycl_Hey1_nlsGFP_merge_q0.0001_peak_5389	507	.	11.9854	54.8835	50.7642	83	Promoter (<=1kb)	17	24351950	24397783	45834	1	27410	ENSMUST00000133816.7	0	ENSMUSG00000024130	Abca3	ATP-binding cassette, sub-family A (ABC1), member 3
5390	chr17	24414542	24414693	152	*	CR46_Hey1_A_B_vs_Mycl_Hey1_nlsGFP_merge_q0.0001_peak_5390	310	.	9.99423	34.8656	31.0085	21	Promoter (<=1kb)	17	24414646	24425895	11250	1	19826	ENSMUST00000115371.8	0	ENSMUSG00000034681	Rnps1	ribonucleic acid binding protein S1
5391	chr17	24426415	24426727	313	*	CR46_Hey1_A_B_vs_Mycl_Hey1_nlsGFP_merge_q0.0001_peak_5391	426	.	11.6868	46.703	42.6767	224	Promoter (<=1kb)	17	24426641	24439320	12680	1	13177	ENSMUST00000234304.1	0	ENSMUSG00000024132	Eci1	enoyl-Coenzyme A delta isomerase 1
5392	chr17	24442790	24442974	185	*	CR46_Hey1_A_B_vs_Mycl_Hey1_nlsGFP_merge_q0.0001_peak_5392	196	.	7.70015	23.272	19.6433	108	Promoter (<=1kb)	17	24441521	24442701	1181	2	66705	ENSMUST00000154675.1	-89	ENSMUSG00000024136	Dnase1l2	deoxyribonuclease 1-like 2
5393	chr17	24455251	24455467	217	*	CR46_Hey1_A_B_vs_Mycl_Hey1_nlsGFP_merge_q0.0001_peak_5393	898	.	17.7783	94.282	89.876	155	Promoter (<=1kb)	17	24443778	24455286	11509	2	13560	ENSMUST00000227293.1	0	ENSMUSG00000024137	E4f1	E4F transcription factor 1
5394	chr17	24470214	24470412	199	*	CR46_Hey1_A_B_vs_Mycl_Hey1_nlsGFP_merge_q0.0001_peak_5394	876	.	15.2552	92.0794	87.6838	149	Promoter (<=1kb)	17	24443779	24470313	26535	2	13560	ENSMUST00000226654.1	0	ENSMUSG00000024137	E4f1	E4F transcription factor 1
5395	chr17	24478644	24478853	210	*	CR46_Hey1_A_B_vs_Mycl_Hey1_nlsGFP_merge_q0.0001_peak_5395	325	.	9.68782	36.4737	32.5917	137	Promoter (<=1kb)	17	24477569	24478478	910	2	56716	ENSMUST00000234032.1	-166	ENSMUSG00000024142	Mlst8	MTOR associated protein, LST8 homolog (S. cerevisiae)
5396	chr17	24479043	24479124	82	*	CR46_Hey1_A_B_vs_Mycl_Hey1_nlsGFP_merge_q0.0001_peak_5396	214	.	7.6341	25.1126	21.4416	25	Promoter (<=1kb)	17	24473551	24479055	5505	2	56716	ENSMUST00000234941.1	0	ENSMUSG00000024142	Mlst8	MTOR associated protein, LST8 homolog (S. cerevisiae)
5397	chr17	24527911	24528157	247	*	CR46_Hey1_A_B_vs_Mycl_Hey1_nlsGFP_merge_q0.0001_peak_5397	486	.	11.7085	52.7453	48.6492	65	Promoter (<=1kb)	17	24508562	24527938	19377	2	224619	ENSMUST00000176652.7	0	ENSMUSG00000052752	Traf7	TNF receptor-associated factor 7
5398	chr17	24549726	24550084	359	*	CR46_Hey1_A_B_vs_Mycl_Hey1_nlsGFP_merge_q0.0001_peak_5398	722	.	13.7554	76.5439	72.2434	270	Promoter (<=1kb)	17	24549950	24596508	46559	1	18763	ENSMUST00000035565.4	0	ENSMUSG00000032855	Pkd1	polycystin 1, transient receptor poteintial channel interacting
5399	chr17	24654508	24654574	67	*	CR46_Hey1_A_B_vs_Mycl_Hey1_nlsGFP_merge_q0.0001_peak_5399	81	.	4.99711	11.4507	8.17514	51	Downstream (2-3kb)	17	24657405	24658425	1021	2	381073	ENSMUST00000213213.1	3851	ENSMUSG00000071230	Npw	neuropeptide W
5400	chr17	24669577	24669712	136	*	CR46_Hey1_A_B_vs_Mycl_Hey1_nlsGFP_merge_q0.0001_peak_5400	273	.	7.46237	31.0935	27.3022	76	Promoter (<=1kb)	17	24669687	24682016	12330	1	213753	ENSMUST00000234956.1	0	ENSMUSG00000041130	Zfp598	zinc finger protein 598
5401	chr17	24696035	24696301	267	*	CR46_Hey1_A_B_vs_Mycl_Hey1_nlsGFP_merge_q0.0001_peak_5401	118	.	5.3851	15.2907	11.8783	144	Promoter (<=1kb)	17	24693187	24696093	2907	2	11692	ENSMUST00000234197.1	0	ENSMUSG00000040888	Gfer	growth factor, augmenter of liver regeneration
5402	chr17	24696963	24697041	79	*	CR46_Hey1_A_B_vs_Mycl_Hey1_nlsGFP_merge_q0.0001_peak_5402	133	.	5.67179	16.8238	13.3598	22	Promoter (<=1kb)	17	24696234	24700529	4296	1	71893	ENSMUST00000019464.7	729	ENSMUSG00000019320	Noxo1	NADPH oxidase organizer 1
5403	chr17	24719897	24720093	197	*	CR46_Hey1_A_B_vs_Mycl_Hey1_nlsGFP_merge_q0.0001_peak_5403	220	.	7.8729	25.7201	22.0339	83	Promoter (<=1kb)	17	24720063	24721926	1864	1	16898	ENSMUST00000170715.7	0	ENSMUSG00000044533	Rps2	ribosomal protein S2
5404	chr17	24724411	24724522	112	*	CR46_Hey1_A_B_vs_Mycl_Hey1_nlsGFP_merge_q0.0001_peak_5404	84	.	4.94652	11.681	8.40019	81	Promoter (<=1kb)	17	24722060	24724420	2361	2	68342	ENSMUST00000129451.1	0	ENSMUSG00000040048	Ndufb10	NADH:ubiquinone oxidoreductase subunit B10
5405	chr17	24736378	24736584	207	*	CR46_Hey1_A_B_vs_Mycl_Hey1_nlsGFP_merge_q0.0001_peak_5405	299	.	9.78602	33.7637	29.9247	96	Promoter (<=1kb)	17	24736642	24742778	6137	1	27361	ENSMUST00000115262.7	-58	ENSMUSG00000075705	Msrb1	methionine sulfoxide reductase B1
5406	chr17	24850087	24850512	426	*	CR46_Hey1_A_B_vs_Mycl_Hey1_nlsGFP_merge_q0.0001_peak_5406	475	.	11.3303	51.6484	47.5641	309	Promoter (<=1kb)	17	24850490	24864450	13961	1	14651	ENSMUST00000118788.7	0	ENSMUSG00000024158	Hagh	hydroxyacyl glutathione hydrolase
5407	chr17	24886336	24886724	389	*	CR46_Hey1_A_B_vs_Mycl_Hey1_nlsGFP_merge_q0.0001_peak_5407	596	.	12.9086	63.82	59.615	307	Promoter (<=1kb)	17	24882611	24886339	3729	2	26426	ENSMUST00000234579.1	0	ENSMUSG00000039183	Nubp2	nucleotide binding protein 2
5408	chr17	24936941	24937043	103	*	CR46_Hey1_A_B_vs_Mycl_Hey1_nlsGFP_merge_q0.0001_peak_5408	89	.	5.20533	12.2714	8.96165	92	Promoter (<=1kb)	17	24897506	24936977	39472	2	30957	ENSMUST00000115229.9	0	ENSMUSG00000024163	Mapk8ip3	mitogen-activated protein kinase 8 interacting protein 3
5409	chr17	24960299	24960406	108	*	CR46_Hey1_A_B_vs_Mycl_Hey1_nlsGFP_merge_q0.0001_peak_5409	233	.	7.59636	27.0133	23.3006	26	Promoter (<=1kb)	17	24947294	24960636	13343	2	52009	ENSMUST00000233316.1	230	ENSMUSG00000024165	Jpt2	Jupiter microtubule associated homolog 2
5410	chr17	24960672	24960906	235	*	CR46_Hey1_A_B_vs_Mycl_Hey1_nlsGFP_merge_q0.0001_peak_5410	506	.	11.9605	54.8118	50.6948	74	Promoter (<=1kb)	17	24942470	24960689	18220	2	52009	ENSMUST00000024981.8	0	ENSMUSG00000024165	Jpt2	Jupiter microtubule associated homolog 2
5411	chr17	25015809	25016103	295	*	CR46_Hey1_A_B_vs_Mycl_Hey1_nlsGFP_merge_q0.0001_peak_5411	760	.	11.9111	80.3432	76.0167	159	Promoter (<=1kb)	17	25016085	25096687	80603	1	106633	ENSMUST00000142000.8	0	ENSMUSG00000024169	Ift140	intraflagellar transport 140
5412	chr17	25016293	25016547	255	*	CR46_Hey1_A_B_vs_Mycl_Hey1_nlsGFP_merge_q0.0001_peak_5412	538	.	9.72736	58.0277	53.8766	114	Promoter (<=1kb)	17	25016391	25099487	83097	1	106633	ENSMUST00000024983.11	0	ENSMUSG00000024169	Ift140	intraflagellar transport 140
5413	chr17	25133337	25133448	112	*	CR46_Hey1_A_B_vs_Mycl_Hey1_nlsGFP_merge_q0.0001_peak_5413	122	.	6.03818	15.7166	12.2844	57	Promoter (<=1kb)	17	25133391	25162099	28709	1	26373	ENSMUST00000162862.2	0	ENSMUSG00000036636	Clcn7	chloride channel, voltage-sensitive 7
5414	chr17	25222350	25222413	64	*	CR46_Hey1_A_B_vs_Mycl_Hey1_nlsGFP_merge_q0.0001_peak_5414	179	.	7.19297	21.567	17.9741	37	Promoter (<=1kb)	17	25222539	25229457	6919	1	74154	ENSMUST00000162498.7	-126	ENSMUSG00000015127	Unkl	unkempt family like zinc finger
5415	chr17	25240136	25240201	66	*	CR46_Hey1_A_B_vs_Mycl_Hey1_nlsGFP_merge_q0.0001_peak_5415	131	.	6.24639	16.6156	13.1555	26	Promoter (<=1kb)	17	25240170	25242798	2629	1	68327	ENSMUST00000063574.6	0	ENSMUSG00000015126	Tsr3	TSR3 20S rRNA accumulation
5416	chr17	25244330	25244422	93	*	CR46_Hey1_A_B_vs_Mycl_Hey1_nlsGFP_merge_q0.0001_peak_5416	105	.	5.62175	13.9628	10.5892	64	Promoter (<=1kb)	17	25243370	25244311	942	2	545192	ENSMUST00000182696.7	-19	ENSMUSG00000047507	Baiap3	BAI1-associated protein 3
5417	chr17	25273427	25273679	253	*	CR46_Hey1_A_B_vs_Mycl_Hey1_nlsGFP_merge_q0.0001_peak_5417	717	.	12.9801	76.0876	71.7901	181	Promoter (<=1kb)	17	25262306	25273534	11229	2	22196	ENSMUST00000174031.7	0	ENSMUSG00000015120	Ube2i	ubiquitin-conjugating enzyme E2I
5418	chr17	25273907	25274036	130	*	CR46_Hey1_A_B_vs_Mycl_Hey1_nlsGFP_merge_q0.0001_peak_5418	169	.	5.72815	20.563	16.9945	47	Promoter (<=1kb)	17	25262179	25273914	11736	2	22196	ENSMUST00000172618.7	0	ENSMUSG00000015120	Ube2i	ubiquitin-conjugating enzyme E2I
5419	chr17	25274263	25274382	120	*	CR46_Hey1_A_B_vs_Mycl_Hey1_nlsGFP_merge_q0.0001_peak_5419	146	.	5.3198	18.1006	14.6021	90	Promoter (<=1kb)	17	25261916	25274310	12395	2	22196	ENSMUST00000049911.15	0	ENSMUSG00000015120	Ube2i	ubiquitin-conjugating enzyme E2I
5420	chr17	25579040	25579178	139	*	CR46_Hey1_A_B_vs_Mycl_Hey1_nlsGFP_merge_q0.0001_peak_5420	310	.	9.99423	34.8656	31.0085	36	Promoter (<=1kb)	17	25579085	25656479	77395	1	76483	ENSMUST00000141606.2	0	ENSMUSG00000002279	Lmf1	lipase maturation factor 1
5421	chr17	25727451	25727776	326	*	CR46_Hey1_A_B_vs_Mycl_Hey1_nlsGFP_merge_q0.0001_peak_5421	231	.	8.10799	26.829	23.1192	174	Promoter (<=1kb)	17	25727670	25731464	3795	1	106707	ENSMUST00000237183.1	0	ENSMUSG00000041199	Rpusd1	RNA pseudouridylate synthase domain containing 1
5422	chr17	25760012	25760125	114	*	CR46_Hey1_A_B_vs_Mycl_Hey1_nlsGFP_merge_q0.0001_peak_5422	281	.	7.88336	31.9137	28.1069	55	Distal Intergenic	17	25748615	25754378	5764	2	56047	ENSMUST00000237359.1	-5634	ENSMUSG00000063011	Msln	mesothelin
5423	chr17	25773592	25773822	231	*	CR46_Hey1_A_B_vs_Mycl_Hey1_nlsGFP_merge_q0.0001_peak_5423	246	.	8.74495	28.3949	24.6513	202	Promoter (<=1kb)	17	25773776	25782791	9016	1	67563	ENSMUST00000134108.7	0	ENSMUSG00000002280	Ciao3	cytosolic iron-sulfur assembly component 3
5424	chr17	25832945	25833165	221	*	CR46_Hey1_A_B_vs_Mycl_Hey1_nlsGFP_merge_q0.0001_peak_5424	326	.	9.28914	36.5624	32.6791	98	Promoter (<=1kb)	17	25830636	25832947	2312	2	56424	ENSMUST00000236361.1	0	ENSMUSG00000039615	Stub1	STIP1 homology and U-Box containing protein 1
5425	chr17	25844520	25844648	129	*	CR46_Hey1_A_B_vs_Mycl_Hey1_nlsGFP_merge_q0.0001_peak_5425	122	.	6.03818	15.7166	12.2844	125	Promoter (<=1kb)	17	25842252	25844525	2274	2	214952	ENSMUST00000176709.1	0	ENSMUSG00000025733	Rhot2	ras homolog family member T2
5426	chr17	25919758	25920253	496	*	CR46_Hey1_A_B_vs_Mycl_Hey1_nlsGFP_merge_q0.0001_peak_5426	728	.	11.9676	77.1826	72.877	235	Promoter (<=1kb)	17	25883639	25919727	36089	2	224624	ENSMUST00000167018.7	-31	ENSMUSG00000025730	Rab40c	Rab40C, member RAS oncogene family
5427	chr17	25985741	25985924	184	*	CR46_Hey1_A_B_vs_Mycl_Hey1_nlsGFP_merge_q0.0001_peak_5427	411	.	11.0956	45.1501	41.1434	85	Promoter (<=1kb)	17	25958370	25985796	27427	2	50817	ENSMUST00000212520.1	0	ENSMUSG00000037326	Capn15	calpain 15
5428	chr17	26123411	26123488	78	*	CR46_Hey1_A_B_vs_Mycl_Hey1_nlsGFP_merge_q0.0001_peak_5428	59	.	4.37247	9.09614	5.93044	30	Promoter (<=1kb)	17	26123500	26126613	3114	1	68611	ENSMUST00000025014.9	-12	ENSMUSG00000024181	Mrpl28	mitochondrial ribosomal protein L28
5429	chr17	26138474	26138656	183	*	CR46_Hey1_A_B_vs_Mycl_Hey1_nlsGFP_merge_q0.0001_peak_5429	520	.	13.503	56.1973	52.0639	129	Promoter (<=1kb)	17	26138688	26195811	57124	1	12005	ENSMUST00000074370.9	-32	ENSMUSG00000024182	Axin1	axin 1
5430	chr17	26422466	26422734	269	*	CR46_Hey1_A_B_vs_Mycl_Hey1_nlsGFP_merge_q0.0001_peak_5430	205	.	7.10838	24.207	20.5564	76	Intron (ENSMUST00000182897.7/240055, intron 1 of 3)	17	26414965	26446349	31385	1	240055	ENSMUST00000053020.7	7501	ENSMUSG00000034413	Neurl1b	neuralized E3 ubiquitin protein ligase 1B
5431	chr17	26503010	26503160	151	*	CR46_Hey1_A_B_vs_Mycl_Hey1_nlsGFP_merge_q0.0001_peak_5431	166	.	6.17052	20.2467	16.6909	24	Exon (ENSMUST00000235705.1/ENSMUST00000235705.1, exon 1 of 3)	17	26506516	26507723	1208	2	19252	ENSMUST00000146077.1	4563	ENSMUSG00000024190	Dusp1	dual specificity phosphatase 1
5432	chr17	26504379	26504501	123	*	CR46_Hey1_A_B_vs_Mycl_Hey1_nlsGFP_merge_q0.0001_peak_5432	75	.	3.76282	10.8176	7.57273	24	Downstream (1-2kb)	17	26506516	26507723	1208	2	19252	ENSMUST00000146077.1	3222	ENSMUSG00000024190	Dusp1	dual specificity phosphatase 1
5433	chr17	26508505	26508728	224	*	CR46_Hey1_A_B_vs_Mycl_Hey1_nlsGFP_merge_q0.0001_peak_5433	471	.	9.19611	51.2389	47.1585	191	Promoter (<=1kb)	17	26505590	26508519	2930	2	19252	ENSMUST00000025025.6	0	ENSMUSG00000024190	Dusp1	dual specificity phosphatase 1
5434	chr17	26508798	26508915	118	*	CR46_Hey1_A_B_vs_Mycl_Hey1_nlsGFP_merge_q0.0001_peak_5434	137	.	4.84336	17.2292	13.7571	92	Promoter (<=1kb)	17	26505590	26508519	2930	2	19252	ENSMUST00000025025.6	-279	ENSMUSG00000024190	Dusp1	dual specificity phosphatase 1
5435	chr17	26549393	26549478	86	*	CR46_Hey1_A_B_vs_Mycl_Hey1_nlsGFP_merge_q0.0001_peak_5435	105	.	5.62175	13.9628	10.5892	21	Intron (ENSMUST00000235532.1/19252, intron 3 of 5)	17	26561489	26656931	95443	1	67458	ENSMUST00000167662.7	-12011	ENSMUSG00000001576	Ergic1	endoplasmic reticulum-golgi intermediate compartment (ERGIC) 1
5436	chr17	26584597	26584769	173	*	CR46_Hey1_A_B_vs_Mycl_Hey1_nlsGFP_merge_q0.0001_peak_5436	164	.	6.95131	20.0464	16.4943	17	Intron (ENSMUST00000167662.7/67458, intron 1 of 9)	17	26594876	26655352	60477	1	67458	ENSMUST00000235915.1	-10107	ENSMUSG00000001576	Ergic1	endoplasmic reticulum-golgi intermediate compartment (ERGIC) 1
5437	chr17	26597382	26597474	93	*	CR46_Hey1_A_B_vs_Mycl_Hey1_nlsGFP_merge_q0.0001_peak_5437	96	.	5.21537	13.018	9.69153	67	Promoter (2-3kb)	17	26594876	26655352	60477	1	67458	ENSMUST00000235915.1	2506	ENSMUSG00000001576	Ergic1	endoplasmic reticulum-golgi intermediate compartment (ERGIC) 1
5438	chr17	26601084	26601202	119	*	CR46_Hey1_A_B_vs_Mycl_Hey1_nlsGFP_merge_q0.0001_peak_5438	97	.	5.11115	13.1257	9.78331	84	Promoter (<=1kb)	17	26601282	26655352	54071	1	67458	ENSMUST00000235653.1	-80	ENSMUSG00000001576	Ergic1	endoplasmic reticulum-golgi intermediate compartment (ERGIC) 1
5439	chr17	26611279	26611523	245	*	CR46_Hey1_A_B_vs_Mycl_Hey1_nlsGFP_merge_q0.0001_peak_5439	189	.	7.2117	22.5692	18.9528	126	Intron (ENSMUST00000167662.7/67458, intron 2 of 9)	17	26607892	26649797	41906	1	67458	ENSMUST00000170640.2	3387	ENSMUSG00000001576	Ergic1	endoplasmic reticulum-golgi intermediate compartment (ERGIC) 1
5440	chr17	26616726	26616961	236	*	CR46_Hey1_A_B_vs_Mycl_Hey1_nlsGFP_merge_q0.0001_peak_5440	126	.	5.13185	16.0537	12.6149	223	Intron (ENSMUST00000167662.7/67458, intron 3 of 9)	17	26621449	26655174	33726	1	67458	ENSMUST00000163213.7	-4488	ENSMUSG00000001576	Ergic1	endoplasmic reticulum-golgi intermediate compartment (ERGIC) 1
5441	chr17	26618580	26618675	96	*	CR46_Hey1_A_B_vs_Mycl_Hey1_nlsGFP_merge_q0.0001_peak_5441	69	.	3.98098	10.1483	6.93704	13	Promoter (2-3kb)	17	26621449	26655174	33726	1	67458	ENSMUST00000163213.7	-2774	ENSMUSG00000001576	Ergic1	endoplasmic reticulum-golgi intermediate compartment (ERGIC) 1
5442	chr17	26621421	26621692	272	*	CR46_Hey1_A_B_vs_Mycl_Hey1_nlsGFP_merge_q0.0001_peak_5442	133	.	5.25369	16.7827	13.3195	118	Promoter (<=1kb)	17	26621449	26655174	33726	1	67458	ENSMUST00000163213.7	0	ENSMUSG00000001576	Ergic1	endoplasmic reticulum-golgi intermediate compartment (ERGIC) 1
5443	chr17	26715430	26715612	183	*	CR46_Hey1_A_B_vs_Mycl_Hey1_nlsGFP_merge_q0.0001_peak_5443	174	.	6.62082	21.043	17.4659	89	Promoter (<=1kb)	17	26715650	26776635	60986	1	77128	ENSMUST00000062519.13	-38	ENSMUSG00000048249	Crebrf	CREB3 regulatory factor
5444	chr17	26716263	26716461	199	*	CR46_Hey1_A_B_vs_Mycl_Hey1_nlsGFP_merge_q0.0001_peak_5444	296	.	8.79634	33.4989	29.6669	23	Promoter (<=1kb)	17	26715724	26762298	46575	1	77128	ENSMUST00000151681.1	539	ENSMUSG00000048249	Crebrf	CREB3 regulatory factor
5445	chr17	26886202	26886282	81	*	CR46_Hey1_A_B_vs_Mycl_Hey1_nlsGFP_merge_q0.0001_peak_5445	52	.	4.16426	8.34981	5.22494	59	Exon (ENSMUST00000236945.1/ENSMUST00000236945.1, exon 3 of 4)	17	26917091	26921508	4418	1	16580	ENSMUST00000236476.1	-30809	ENSMUSG00000024301	Kifc5b	kinesin family member C5B
5446	chr17	26916753	26917081	329	*	CR46_Hey1_A_B_vs_Mycl_Hey1_nlsGFP_merge_q0.0001_peak_5446	1188	.	19.7525	123.381	118.856	141	Promoter (<=1kb)	17	26917091	26921508	4418	1	16580	ENSMUST00000236476.1	-10	ENSMUSG00000024301	Kifc5b	kinesin family member C5B
5447	chr17	26932673	26932743	71	*	CR46_Hey1_A_B_vs_Mycl_Hey1_nlsGFP_merge_q0.0001_peak_5447	55	.	3.65984	8.72033	5.58623	28	Promoter (<=1kb)	17	26933052	26937908	4857	1	21652	ENSMUST00000073724.6	-309	ENSMUSG00000024193	Phf1	PHD finger protein 1
5448	chr17	26932833	26933114	282	*	CR46_Hey1_A_B_vs_Mycl_Hey1_nlsGFP_merge_q0.0001_peak_5448	1193	.	18.5928	123.873	119.345	206	Promoter (<=1kb)	17	26933052	26937908	4857	1	21652	ENSMUST00000073724.6	0	ENSMUSG00000024193	Phf1	PHD finger protein 1
5449	chr17	26939412	26939841	430	*	CR46_Hey1_A_B_vs_Mycl_Hey1_nlsGFP_merge_q0.0001_peak_5449	1213	.	17.9713	125.91	121.376	221	Promoter (<=1kb)	17	26933819	26939448	5630	2	67675	ENSMUST00000235951.1	0	ENSMUSG00000024194	Cuta	cutA divalent cation tolerance homolog
5450	chr17	26973035	26973197	163	*	CR46_Hey1_A_B_vs_Mycl_Hey1_nlsGFP_merge_q0.0001_peak_5450	532	.	12.8881	57.4205	53.2744	81	Promoter (<=1kb)	17	26973167	26976203	3037	1	474156	ENSMUST00000120016.2	0	ENSMUSG00000079605	Zbtb9	zinc finger and BTB domain containing 9
5451	chr17	27038403	27038558	156	*	CR46_Hey1_A_B_vs_Mycl_Hey1_nlsGFP_merge_q0.0001_peak_5451	352	.	9.79898	39.1477	35.2247	51	Distal Intergenic	17	27032859	27037624	4766	1	70772	ENSMUST00000235543.1	5544	ENSMUSG00000048731	Ggnbp1	gametogenetin binding protein 1
5452	chr17	27073898	27073978	81	*	CR46_Hey1_A_B_vs_Mycl_Hey1_nlsGFP_merge_q0.0001_peak_5452	52	.	4.16426	8.34981	5.22494	80	Intron (ENSMUST00000049308.8/16440, intron 2 of 57)	17	27057304	27122223	64920	1	16440	ENSMUST00000049308.8	16594	ENSMUSG00000042644	Itpr3	inositol 1,4,5-triphosphate receptor 3
5453	chr17	27083755	27083910	156	*	CR46_Hey1_A_B_vs_Mycl_Hey1_nlsGFP_merge_q0.0001_peak_5453	149	.	6.66282	18.4555	14.9409	37	Intron (ENSMUST00000049308.8/16440, intron 3 of 57)	17	27091245	27091311	67	1	102465779	ENSMUST00000184226.1	-7335	ENSMUSG00000098826	Mir7677	microRNA 7677
5454	chr17	27133867	27134022	156	*	CR46_Hey1_A_B_vs_Mycl_Hey1_nlsGFP_merge_q0.0001_peak_5454	298	.	9.76254	33.7067	29.8718	117	Promoter (<=1kb)	17	27122663	27133916	11254	2	67267	ENSMUST00000025045.14	0	ENSMUSG00000024208	Uqcc2	ubiquinol-cytochrome c reductase complex assembly factor 2
5455	chr17	27142060	27142194	135	*	CR46_Hey1_A_B_vs_Mycl_Hey1_nlsGFP_merge_q0.0001_peak_5455	89	.	5.20533	12.2714	8.96165	22	Downstream (1-2kb)	17	27122663	27133916	11254	2	67267	ENSMUST00000025045.14	-8144	ENSMUSG00000024208	Uqcc2	ubiquinol-cytochrome c reductase complex assembly factor 2
5456	chr17	27204522	27204613	92	*	CR46_Hey1_A_B_vs_Mycl_Hey1_nlsGFP_merge_q0.0001_peak_5456	226	.	8.32852	26.317	22.6157	25	Promoter (<=1kb)	17	27189600	27204469	14870	2	224640	ENSMUST00000055117.8	-53	ENSMUSG00000044857	Lemd2	LEM domain containing 2
5457	chr17	27534867	27534941	75	*	CR46_Hey1_A_B_vs_Mycl_Hey1_nlsGFP_merge_q0.0001_peak_5457	66	.	4.58069	9.86228	6.65781	18	Distal Intergenic	17	27425907	27521403	95497	2	268934	ENSMUST00000231416.1	-13464	ENSMUSG00000063239	Grm4	glutamate receptor, metabotropic 4
5458	chr17	27555970	27556160	191	*	CR46_Hey1_A_B_vs_Mycl_Hey1_nlsGFP_merge_q0.0001_peak_5458	135	.	5.5838	16.9758	13.5088	133	Promoter (<=1kb)	17	27556497	27562846	6350	1	15361	ENSMUST00000118599.8	-337	ENSMUSG00000046711	Hmga1	high mobility group AT-hook 1
5459	chr17	27562295	27562415	121	*	CR46_Hey1_A_B_vs_Mycl_Hey1_nlsGFP_merge_q0.0001_peak_5459	97	.	4.97284	13.1303	9.78781	81	Promoter (2-3kb)	17	27563769	27565123	1355	2	106672	ENSMUST00000231365.1	2708	ENSMUSG00000062753	AI413582	expressed sequence AI413582
5460	chr17	27622818	27622934	117	*	CR46_Hey1_A_B_vs_Mycl_Hey1_nlsGFP_merge_q0.0001_peak_5460	127	.	5.73197	16.1899	12.7484	80	Promoter (<=1kb)	17	27582034	27622844	40811	2	56409	ENSMUST00000176458.1	0	ENSMUSG00000024213	Nudt3	nudix (nucleotide diphosphate linked moiety X)-type motif 3
5461	chr17	27635239	27635373	135	*	CR46_Hey1_A_B_vs_Mycl_Hey1_nlsGFP_merge_q0.0001_peak_5461	220	.	8.1067	25.7823	22.0951	27	Promoter (<=1kb)	17	27630422	27635240	4819	2	67097	ENSMUST00000025052.13	0	ENSMUSG00000052146	Rps10	ribosomal protein S10
5462	chr17	27674669	27674731	63	*	CR46_Hey1_A_B_vs_Mycl_Hey1_nlsGFP_merge_q0.0001_peak_5462	59	.	4.37247	9.09614	5.93044	12	Intron (ENSMUST00000114873.7/23969, intron 1 of 9)	17	27685181	27711111	25931	1	23969	ENSMUST00000231669.1	-10450	ENSMUSG00000040276	Pacsin1	protein kinase C and casein kinase substrate in neurons 1
5463	chr17	27800147	27800226	80	*	CR46_Hey1_A_B_vs_Mycl_Hey1_nlsGFP_merge_q0.0001_peak_5463	88	.	4.98668	12.1207	8.8297	22	Intron (ENSMUST00000114863.9/224647, intron 1 of 4)	17	27753277	27820452	67176	2	224647	ENSMUST00000233508.1	20226	ENSMUSG00000056692	Ilrun	inflammation and lipid regulator with UBA-like and NBR1-like domains
5464	chr17	27800417	27800482	66	*	CR46_Hey1_A_B_vs_Mycl_Hey1_nlsGFP_merge_q0.0001_peak_5464	79	.	4.75564	11.235	7.98041	48	Intron (ENSMUST00000114863.9/224647, intron 1 of 4)	17	27753277	27820452	67176	2	224647	ENSMUST00000233508.1	19970	ENSMUSG00000056692	Ilrun	inflammation and lipid regulator with UBA-like and NBR1-like domains
5465	chr17	27820649	27820831	183	*	CR46_Hey1_A_B_vs_Mycl_Hey1_nlsGFP_merge_q0.0001_peak_5465	199	.	7.62066	23.5809	19.9413	76	Promoter (<=1kb)	17	27753207	27820648	67442	2	224647	ENSMUST00000233131.1	-1	ENSMUSG00000056692	Ilrun	inflammation and lipid regulator with UBA-like and NBR1-like domains
5466	chr17	27839988	27840139	152	*	CR46_Hey1_A_B_vs_Mycl_Hey1_nlsGFP_merge_q0.0001_peak_5466	149	.	6.66282	18.4555	14.9409	55	Promoter (<=1kb)	17	27840084	27851968	11885	1	20630	ENSMUST00000137581.2	0	ENSMUSG00000024217	Snrpc	U1 small nuclear ribonucleoprotein C
5467	chr17	27856362	27856447	86	*	CR46_Hey1_A_B_vs_Mycl_Hey1_nlsGFP_merge_q0.0001_peak_5467	470	.	12.9092	51.1562	47.0766	45	Promoter (<=1kb)	17	27856441	27900041	43601	1	224648	ENSMUST00000114849.2	0	ENSMUSG00000039512	Uhrf1bp1	UHRF1 (ICBP90) binding protein 1
5468	chr17	27909142	27909238	97	*	CR46_Hey1_A_B_vs_Mycl_Hey1_nlsGFP_merge_q0.0001_peak_5468	161	.	6.8059	19.699	16.1534	71	Promoter (<=1kb)	17	27907809	27909139	1331	2	68776	ENSMUST00000233681.1	-3	ENSMUSG00000024218	Taf11	TATA-box binding protein associated factor 11
5469	chr17	27946020	27946195	176	*	CR46_Hey1_A_B_vs_Mycl_Hey1_nlsGFP_merge_q0.0001_peak_5469	122	.	6.03818	15.7166	12.2844	47	Intron (ENSMUST00000114842.8/224650, intron 1 of 24)	17	27901126	27909844	8719	2	68776	ENSMUST00000233439.1	-36176	ENSMUSG00000024218	Taf11	TATA-box binding protein associated factor 11
5470	chr17	28013386	28013660	275	*	CR46_Hey1_A_B_vs_Mycl_Hey1_nlsGFP_merge_q0.0001_peak_5470	486	.	11.7085	52.7453	48.6492	146	Intron (ENSMUST00000114842.8/224650, intron 12 of 24)	17	28007345	28062599	55255	1	224650	ENSMUST00000139173.2	6041	ENSMUSG00000024219	Anks1	ankyrin repeat and SAM domain containing 1
5471	chr17	28025644	28025773	130	*	CR46_Hey1_A_B_vs_Mycl_Hey1_nlsGFP_merge_q0.0001_peak_5471	97	.	5.07414	13.0343	9.70746	60	Intron (ENSMUST00000114842.8/224650, intron 12 of 24)	17	28040775	28052718	11944	1	224650	ENSMUST00000233869.1	-15002	ENSMUSG00000024219	Anks1	ankyrin repeat and SAM domain containing 1
5472	chr17	28080711	28080775	65	*	CR46_Hey1_A_B_vs_Mycl_Hey1_nlsGFP_merge_q0.0001_peak_5472	131	.	6.24639	16.6156	13.1555	28	Promoter (<=1kb)	17	28066751	28080639	13889	2	21463	ENSMUST00000043925.15	-72	ENSMUSG00000062859	Tcp11	t-complex protein 11
5473	chr17	28085093	28085197	105	*	CR46_Hey1_A_B_vs_Mycl_Hey1_nlsGFP_merge_q0.0001_peak_5473	72	.	4.69057	10.428	7.21011	92	Distal Intergenic	17	28066751	28080639	13889	2	21463	ENSMUST00000043925.15	-4454	ENSMUSG00000062859	Tcp11	t-complex protein 11
5474	chr17	28177202	28177274	73	*	CR46_Hey1_A_B_vs_Mycl_Hey1_nlsGFP_merge_q0.0001_peak_5474	246	.	8.74495	28.3949	24.6513	29	Promoter (<=1kb)	17	28177207	28205886	28680	1	224656	ENSMUST00000145313.7	0	ENSMUSG00000024220	Zfp523	zinc finger protein 523
5475	chr17	28224158	28224446	289	*	CR46_Hey1_A_B_vs_Mycl_Hey1_nlsGFP_merge_q0.0001_peak_5475	351	.	9.56746	39.0911	35.1688	65	Exon (ENSMUST00000002327.5/23853, exon 7 of 11)	17	28217033	28219981	2949	1	23853	ENSMUST00000233534.1	7125	ENSMUSG00000002257	Def6	differentially expressed in FDCP 6
5476	chr17	28232575	28232678	104	*	CR46_Hey1_A_B_vs_Mycl_Hey1_nlsGFP_merge_q0.0001_peak_5476	339	.	9.53172	37.8172	33.9141	49	Promoter (<=1kb)	17	28232700	28301474	68775	1	19015	ENSMUST00000002320.15	-22	ENSMUSG00000002250	Ppard	peroxisome proliferator activator receptor delta
5477	chr17	28256809	28257202	394	*	CR46_Hey1_A_B_vs_Mycl_Hey1_nlsGFP_merge_q0.0001_peak_5477	224	.	7.83824	26.1427	22.4492	150	Intron (ENSMUST00000002320.15/19015, intron 2 of 7)	17	28271708	28273163	1456	1	69050	ENSMUST00000144200.1	-14506	ENSMUSG00000002250	1810013A23Rik	RIKEN cDNA 1810013A23 gene
5478	chr17	28270290	28270540	251	*	CR46_Hey1_A_B_vs_Mycl_Hey1_nlsGFP_merge_q0.0001_peak_5478	122	.	6.03818	15.7166	12.2844	81	Promoter (1-2kb)	17	28271708	28273163	1456	1	69050	ENSMUST00000144200.1	-1168	ENSMUSG00000002250	1810013A23Rik	RIKEN cDNA 1810013A23 gene
5479	chr17	28313330	28313571	242	*	CR46_Hey1_A_B_vs_Mycl_Hey1_nlsGFP_merge_q0.0001_peak_5479	445	.	11.6438	48.5784	44.5305	93	Promoter (<=1kb)	17	28313519	28326572	13054	1	72775	ENSMUST00000114803.8	0	ENSMUSG00000007570	Fance	Fanconi anemia, complementation group E
5480	chr17	28328438	28328620	183	*	CR46_Hey1_A_B_vs_Mycl_Hey1_nlsGFP_merge_q0.0001_peak_5480	220	.	8.08153	25.7211	22.0348	109	Promoter (<=1kb)	17	28328471	28331033	2563	1	19896	ENSMUST00000042334.15	0	ENSMUSG00000037805	Rpl10a	ribosomal protein L10A
5481	chr17	28341069	28341333	265	*	CR46_Hey1_A_B_vs_Mycl_Hey1_nlsGFP_merge_q0.0001_peak_5481	1008	.	17.0597	105.292	100.836	95	Intron (ENSMUST00000154873.8/21678, intron 2 of 12)	17	28336332	28336516	185	2	21678	ENSMUST00000226172.1	-4553	ENSMUSG00000002249	Tead3	TEA domain family member 3
5482	chr17	28355940	28356117	178	*	CR46_Hey1_A_B_vs_Mycl_Hey1_nlsGFP_merge_q0.0001_peak_5482	375	.	10.4576	41.5464	37.5874	47	Promoter (<=1kb)	17	28351519	28356174	4656	2	22157	ENSMUST00000233921.1	57	ENSMUSG00000037446	Tulp1	tubby like protein 1
5483	chr17	28375559	28375872	314	*	CR46_Hey1_A_B_vs_Mycl_Hey1_nlsGFP_merge_q0.0001_peak_5483	445	.	11.6372	48.5607	44.5129	62	Distal Intergenic	17	28351515	28365222	13708	2	22157	ENSMUST00000041819.13	-10337	ENSMUSG00000037446	Tulp1	tubby like protein 1
5484	chr17	28486175	28486334	160	*	CR46_Hey1_A_B_vs_Mycl_Hey1_nlsGFP_merge_q0.0001_peak_5484	933	.	18.7243	97.7876	93.3648	44	Promoter (<=1kb)	17	28399094	28486149	87056	2	14229	ENSMUST00000079413.10	-26	ENSMUSG00000024222	Fkbp5	FK506 binding protein 5
5485	chr17	28518135	28518304	170	*	CR46_Hey1_A_B_vs_Mycl_Hey1_nlsGFP_merge_q0.0001_peak_5485	158	.	6.87103	19.3956	15.8552	100	Promoter (<=1kb)	17	28399105	28517524	118420	2	14229	ENSMUST00000177939.7	-611	ENSMUSG00000024222	Fkbp5	FK506 binding protein 5
5486	chr17	28691171	28691470	300	*	CR46_Hey1_A_B_vs_Mycl_Hey1_nlsGFP_merge_q0.0001_peak_5486	936	.	15.8719	98.0833	93.6592	148	Promoter (<=1kb)	17	28691329	28748406	57078	1	26416	ENSMUST00000004990.13	0	ENSMUSG00000053436	Mapk14	mitogen-activated protein kinase 14
5487	chr17	28697516	28697684	169	*	CR46_Hey1_A_B_vs_Mycl_Hey1_nlsGFP_merge_q0.0001_peak_5487	214	.	7.6341	25.1126	21.4416	71	Intron (ENSMUST00000004990.13/26416, intron 1 of 11)	17	28692568	28748404	55837	1	26416	ENSMUST00000114752.2	4948	ENSMUSG00000053436	Mapk14	mitogen-activated protein kinase 14
5488	chr17	28801603	28801706	104	*	CR46_Hey1_A_B_vs_Mycl_Hey1_nlsGFP_merge_q0.0001_peak_5488	167	.	7.07925	20.3485	16.7836	81	Promoter (<=1kb)	17	28801784	28806308	4525	1	268936	ENSMUST00000136233.1	-78	ENSMUSG00000063952	Brpf3	bromodomain and PHD finger containing, 3
5489	chr17	28913306	28913465	160	*	CR46_Hey1_A_B_vs_Mycl_Hey1_nlsGFP_merge_q0.0001_peak_5489	122	.	6.03818	15.7166	12.2844	89	Promoter (1-2kb)	17	28896392	28915324	18933	2	207819	ENSMUST00000062357.5	1859	ENSMUSG00000048905	4930539E08Rik	RIKEN cDNA 4930539E08 gene
5490	chr17	28952474	28952586	113	*	CR46_Hey1_A_B_vs_Mycl_Hey1_nlsGFP_merge_q0.0001_peak_5490	259	.	8.82393	29.6899	25.923	18	Promoter (<=1kb)	17	28952480	28969418	16939	1	66989	ENSMUST00000232772.1	0	ENSMUSG00000005936	Kctd20	potassium channel tetramerisation domain containing 20
5491	chr17	29008178	29008454	277	*	CR46_Hey1_A_B_vs_Mycl_Hey1_nlsGFP_merge_q0.0001_peak_5491	143	.	6.21207	17.8076	14.3148	75	Promoter (<=1kb)	17	28970880	29007995	37116	2	106504	ENSMUST00000119274.2	-183	ENSMUSG00000024006	Stk38	serine/threonine kinase 38
5492	chr17	29016816	29016894	79	*	CR46_Hey1_A_B_vs_Mycl_Hey1_nlsGFP_merge_q0.0001_peak_5492	130	.	6.18012	16.4619	13.0149	21	Intron (ENSMUST00000233272.1/ENSMUST00000233272.1, intron 1 of 2)	17	28970880	29007995	37116	2	106504	ENSMUST00000119274.2	-8821	ENSMUSG00000024006	Stk38	serine/threonine kinase 38
5493	chr17	29016999	29017125	127	*	CR46_Hey1_A_B_vs_Mycl_Hey1_nlsGFP_merge_q0.0001_peak_5493	113	.	5.77909	14.7153	11.3261	92	Intron (ENSMUST00000233272.1/ENSMUST00000233272.1, intron 1 of 2)	17	28970880	29007995	37116	2	106504	ENSMUST00000119274.2	-9004	ENSMUSG00000024006	Stk38	serine/threonine kinase 38
5494	chr17	29032517	29032706	190	*	CR46_Hey1_A_B_vs_Mycl_Hey1_nlsGFP_merge_q0.0001_peak_5494	431	.	11.8572	47.1407	43.1095	71	Promoter (<=1kb)	17	29032628	29043373	10746	1	20383	ENSMUST00000130216.2	0	ENSMUSG00000071172	Srsf3	serine/arginine-rich splicing factor 3
5495	chr17	29056291	29056507	217	*	CR46_Hey1_A_B_vs_Mycl_Hey1_nlsGFP_merge_q0.0001_peak_5495	377	.	10.7596	41.7157	37.7526	109	Exon (ENSMUST00000233185.1/ENSMUST00000233185.1, exon 2 of 3)	17	29059465	29072342	12878	2	100504267	ENSMUST00000233713.1	15835	ENSMUSG00000085912	Trp53cor1	tumor protein p53 pathway corepressor 1
5496	chr17	29058059	29058150	92	*	CR46_Hey1_A_B_vs_Mycl_Hey1_nlsGFP_merge_q0.0001_peak_5496	89	.	5.03716	12.2399	8.94596	22	Exon (ENSMUST00000133221.2/100504267, exon 2 of 2)	17	29059465	29072342	12878	2	100504267	ENSMUST00000233713.1	14192	ENSMUSG00000085912	Trp53cor1	tumor protein p53 pathway corepressor 1
5497	chr17	29093583	29093744	162	*	CR46_Hey1_A_B_vs_Mycl_Hey1_nlsGFP_merge_q0.0001_peak_5497	128	.	4.99057	16.3323	12.8879	98	Promoter (<=1kb)	17	29093769	29100722	6954	1	12575	ENSMUST00000023829.7	-25	ENSMUSG00000023067	Cdkn1a	cyclin-dependent kinase inhibitor 1A (P21)
5498	chr17	29095245	29095596	352	*	CR46_Hey1_A_B_vs_Mycl_Hey1_nlsGFP_merge_q0.0001_peak_5498	464	.	9.79053	50.4846	46.4136	302	Promoter (1-2kb)	17	29093781	29100727	6947	1	12575	ENSMUST00000233296.1	1464	ENSMUSG00000023067	Cdkn1a	cyclin-dependent kinase inhibitor 1A (P21)
5499	chr17	29268385	29268520	136	*	CR46_Hey1_A_B_vs_Mycl_Hey1_nlsGFP_merge_q0.0001_peak_5499	266	.	8.28329	30.4547	26.6764	105	Promoter (<=1kb)	17	29268788	29302890	34103	1	80748	ENSMUST00000064709.12	-268	ENSMUSG00000052712	BC004004	cDNA sequence BC004004
5500	chr17	29268725	29268929	205	*	CR46_Hey1_A_B_vs_Mycl_Hey1_nlsGFP_merge_q0.0001_peak_5500	156	.	6.2456	19.1727	15.6448	131	Promoter (<=1kb)	17	29268788	29302890	34103	1	80748	ENSMUST00000064709.12	0	ENSMUSG00000052712	BC004004	cDNA sequence BC004004
5501	chr17	29347799	29347956	158	*	CR46_Hey1_A_B_vs_Mycl_Hey1_nlsGFP_merge_q0.0001_peak_5501	206	.	7.9121	24.2818	20.6243	26	Promoter (<=1kb)	17	29332072	29347934	15863	2	56462	ENSMUST00000095427.11	0	ENSMUSG00000024012	Mtch1	mitochondrial carrier 1
5502	chr17	29381636	29381707	72	*	CR46_Hey1_A_B_vs_Mycl_Hey1_nlsGFP_merge_q0.0001_peak_5502	52	.	4.16426	8.34981	5.22494	23	Distal Intergenic	17	29376501	29378452	1952	1	26382	ENSMUST00000144616.1	5135	ENSMUSG00000024013	Fgd2	FYVE, RhoGEF and PH domain containing 2
5503	chr17	29437652	29437766	115	*	CR46_Hey1_A_B_vs_Mycl_Hey1_nlsGFP_merge_q0.0001_peak_5503	107	.	5.5233	14.1192	10.7426	92	Intron (ENSMUST00000234231.1/ENSMUST00000234231.1, intron 1 of 3)	17	29490753	29496112	5360	1	18712	ENSMUST00000024811.8	-52987	ENSMUSG00000024014	Pim1	proviral integration site 1
5504	chr17	29490474	29490621	148	*	CR46_Hey1_A_B_vs_Mycl_Hey1_nlsGFP_merge_q0.0001_peak_5504	602	.	12.0273	64.4987	60.2888	97	Promoter (<=1kb)	17	29490753	29496112	5360	1	18712	ENSMUST00000024811.8	-132	ENSMUSG00000024014	Pim1	proviral integration site 1
5505	chr17	29492821	29492932	112	*	CR46_Hey1_A_B_vs_Mycl_Hey1_nlsGFP_merge_q0.0001_peak_5505	52	.	3.61607	8.35188	5.22697	48	Promoter (<=1kb)	17	29493037	29496108	3072	1	18712	ENSMUST00000234665.1	-105	ENSMUSG00000024014	Pim1	proviral integration site 1
5506	chr17	30612592	30612775	184	*	CR46_Hey1_A_B_vs_Mycl_Hey1_nlsGFP_merge_q0.0001_peak_5506	177	.	7.28746	21.3139	17.7251	142	Promoter (<=1kb)	17	30584936	30612659	27724	2	109801	ENSMUST00000236335.1	0	ENSMUSG00000024026	Glo1	glyoxalase 1
5507	chr17	31216577	31216775	199	*	CR46_Hey1_A_B_vs_Mycl_Hey1_nlsGFP_merge_q0.0001_peak_5507	215	.	7.87135	25.2051	21.5327	170	Intron (ENSMUST00000236745.1/328795, intron 4 of 13)	17	31212297	31217982	5686	1	328795	ENSMUST00000147686.1	4280	ENSMUSG00000042345	Ubash3a	ubiquitin associated and SH3 domain containing, A
5508	chr17	31296598	31296749	152	*	CR46_Hey1_A_B_vs_Mycl_Hey1_nlsGFP_merge_q0.0001_peak_5508	120	.	5.74033	15.4173	12.0023	92	Promoter (<=1kb)	17	31296367	31341012	44646	1	224674	ENSMUST00000236251.1	231	ENSMUSG00000024036	Slc37a1	solute carrier family 37 (glycerol-3-phosphate transporter), member 1
5509	chr17	31305341	31305441	101	*	CR46_Hey1_A_B_vs_Mycl_Hey1_nlsGFP_merge_q0.0001_peak_5509	81	.	4.99711	11.4507	8.17514	26	Promoter (<=1kb)	17	31305543	31307957	2415	1	224674	ENSMUST00000237835.1	-102	ENSMUSG00000024036	Slc37a1	solute carrier family 37 (glycerol-3-phosphate transporter), member 1
5510	chr17	31512192	31512433	242	*	CR46_Hey1_A_B_vs_Mycl_Hey1_nlsGFP_merge_q0.0001_peak_5510	299	.	9.78602	33.7637	29.9247	164	Promoter (<=1kb)	17	31494323	31512268	17946	2	57773	ENSMUST00000170176.8	0	ENSMUSG00000024037	Wdr4	WD repeat domain 4
5511	chr17	31519953	31520169	217	*	CR46_Hey1_A_B_vs_Mycl_Hey1_nlsGFP_merge_q0.0001_peak_5511	423	.	12.0764	46.348	42.3252	121	Promoter (<=1kb)	17	31503526	31519965	16440	2	57773	ENSMUST00000171291.1	0	ENSMUSG00000024037	Wdr4	WD repeat domain 4
5512	chr17	31564385	31564609	225	*	CR46_Hey1_A_B_vs_Mycl_Hey1_nlsGFP_merge_q0.0001_peak_5512	1426	.	17.6511	147.277	142.685	92	Promoter (<=1kb)	17	31564734	31607693	42960	1	18771	ENSMUST00000097352.10	-125	ENSMUSG00000006705	Pknox1	Pbx/knotted 1 homeobox
5513	chr17	31564740	31564996	257	*	CR46_Hey1_A_B_vs_Mycl_Hey1_nlsGFP_merge_q0.0001_peak_5513	609	.	10.29	65.1958	60.9793	17	Promoter (<=1kb)	17	31564759	31590076	25318	1	18771	ENSMUST00000176895.1	0	ENSMUSG00000006705	Pknox1	Pbx/knotted 1 homeobox
5514	chr17	31570429	31570553	125	*	CR46_Hey1_A_B_vs_Mycl_Hey1_nlsGFP_merge_q0.0001_peak_5514	4875	.	55.8558	492.479	487.522	37	Intron (ENSMUST00000097352.10/18771, intron 1 of 10)	17	31564865	31605166	40302	1	18771	ENSMUST00000235401.1	5564	ENSMUSG00000006705	Pknox1	Pbx/knotted 1 homeobox
5515	chr17	31658714	31658988	275	*	CR46_Hey1_A_B_vs_Mycl_Hey1_nlsGFP_merge_q0.0001_peak_5515	1064	.	19.1253	110.977	106.499	116	Promoter (<=1kb)	17	31647081	31658769	11689	2	108121	ENSMUST00000166526.8	0	ENSMUSG00000061613	U2af1	U2 small nuclear ribonucleoprotein auxiliary factor (U2AF) 1
5516	chr17	31729122	31729428	307	*	CR46_Hey1_A_B_vs_Mycl_Hey1_nlsGFP_merge_q0.0001_peak_5516	104	.	5.40212	13.8315	10.4735	198	Distal Intergenic	17	31679480	31681505	2026	1	12954	ENSMUST00000228305.1	49642	ENSMUSG00000024041	Cryaa	crystallin, alpha A
5517	chr17	31747039	31747138	100	*	CR46_Hey1_A_B_vs_Mycl_Hey1_nlsGFP_merge_q0.0001_peak_5517	90	.	4.93415	12.3404	9.02928	67	Distal Intergenic	17	31679480	31681505	2026	1	12954	ENSMUST00000228305.1	67559	ENSMUSG00000024041	Cryaa	crystallin, alpha A
5518	chr17	31834811	31834982	172	*	CR46_Hey1_A_B_vs_Mycl_Hey1_nlsGFP_merge_q0.0001_peak_5518	134	.	5.87873	16.9664	13.4996	124	Distal Intergenic	17	31849754	31851575	1822	2	17691	ENSMUST00000234867.1	16593	ENSMUSG00000024042	Sik1	salt inducible kinase 1
5519	chr17	31854794	31854922	129	*	CR46_Hey1_A_B_vs_Mycl_Hey1_nlsGFP_merge_q0.0001_peak_5519	78	.	3.92827	11.0884	7.83742	24	Promoter (<=1kb)	17	31847032	31855793	8762	2	17691	ENSMUST00000234331.1	871	ENSMUSG00000024042	Sik1	salt inducible kinase 1
5520	chr17	31855860	31856020	161	*	CR46_Hey1_A_B_vs_Mycl_Hey1_nlsGFP_merge_q0.0001_peak_5520	1256	.	17.5549	130.202	125.655	88	Promoter (<=1kb)	17	31844250	31855804	11555	2	17691	ENSMUST00000024839.5	-56	ENSMUSG00000024042	Sik1	salt inducible kinase 1
5521	chr17	31896836	31897049	214	*	CR46_Hey1_A_B_vs_Mycl_Hey1_nlsGFP_merge_q0.0001_peak_5521	343	.	7.51149	38.2336	34.3223	131	Exon (ENSMUST00000234078.2/ENSMUST00000234078.2, exon 3 of 5)	17	31844250	31855804	11555	2	17691	ENSMUST00000024839.5	-41032	ENSMUSG00000024042	Sik1	salt inducible kinase 1
5522	chr17	31897244	31897655	412	*	CR46_Hey1_A_B_vs_Mycl_Hey1_nlsGFP_merge_q0.0001_peak_5522	733	.	11.757	77.6877	73.3791	189	Intron (ENSMUST00000234078.2/ENSMUST00000234078.2, intron 2 of 4)	17	31844250	31855804	11555	2	17691	ENSMUST00000024839.5	-41440	ENSMUSG00000024042	Sik1	salt inducible kinase 1
5523	chr17	31912356	31912633	278	*	CR46_Hey1_A_B_vs_Mycl_Hey1_nlsGFP_merge_q0.0001_peak_5523	140	.	6.12349	17.5867	14.0978	28	Distal Intergenic	17	31844250	31855804	11555	2	17691	ENSMUST00000024839.5	-56552	ENSMUSG00000024042	Sik1	salt inducible kinase 1
5524	chr17	31982866	31983154	289	*	CR46_Hey1_A_B_vs_Mycl_Hey1_nlsGFP_merge_q0.0001_peak_5524	246	.	8.53917	28.438	24.6937	91	Intron (ENSMUST00000002145.11/74377, intron 7 of 7)	17	31946082	32020128	74047	2	74377	ENSMUST00000237527.1	36974	ENSMUSG00000002076	Hsf2bp	heat shock transcription factor 2 binding protein
5525	chr17	32024940	32025018	79	*	CR46_Hey1_A_B_vs_Mycl_Hey1_nlsGFP_merge_q0.0001_peak_5525	63	.	4.43657	9.54241	6.36594	11	Promoter (<=1kb)	17	31946095	32024029	77935	2	74377	ENSMUST00000236321.1	-911	ENSMUSG00000002076	Hsf2bp	heat shock transcription factor 2 binding protein
5526	chr17	32321181	32321385	205	*	CR46_Hey1_A_B_vs_Mycl_Hey1_nlsGFP_merge_q0.0001_peak_5526	288	.	9.5778	32.6709	28.8501	168	Promoter (<=1kb)	17	32303672	32321185	17514	2	56399	ENSMUST00000002699.6	0	ENSMUSG00000024045	Akap8	A kinase (PRKA) anchor protein 8
5527	chr17	32350568	32350811	244	*	CR46_Hey1_A_B_vs_Mycl_Hey1_nlsGFP_merge_q0.0001_peak_5527	252	.	8.78585	29.0441	25.2902	61	Promoter (<=1kb)	17	32321424	32350575	29152	2	54194	ENSMUST00000236039.1	0	ENSMUSG00000002625	Akap8l	A kinase (PRKA) anchor protein 8-like
5528	chr17	32454340	32454440	101	*	CR46_Hey1_A_B_vs_Mycl_Hey1_nlsGFP_merge_q0.0001_peak_5528	122	.	6.03818	15.7166	12.2844	24	Promoter (1-2kb)	17	32452752	32470898	18147	1	320997	ENSMUST00000236307.1	1588	ENSMUSG00000061126	Cyp4f39	cytochrome P450, family 4, subfamily f, polypeptide 39
5529	chr17	32475207	32475266	60	*	CR46_Hey1_A_B_vs_Mycl_Hey1_nlsGFP_merge_q0.0001_peak_5529	52	.	4.16426	8.34981	5.22494	7	Promoter (2-3kb)	17	32478251	32483418	5168	1	320997	ENSMUST00000236005.1	-2985	ENSMUSG00000061126	Cyp4f39	cytochrome P450, family 4, subfamily f, polypeptide 39
5530	chr17	32483312	32483527	216	*	CR46_Hey1_A_B_vs_Mycl_Hey1_nlsGFP_merge_q0.0001_peak_5530	288	.	9.5778	32.6709	28.8501	74	Exon (ENSMUST00000237491.1/320997, exon 8 of 14)	17	32478251	32483418	5168	1	320997	ENSMUST00000236005.1	5061	ENSMUSG00000061126	Cyp4f39	cytochrome P450, family 4, subfamily f, polypeptide 39
5531	chr17	33685412	33685497	86	*	CR46_Hey1_A_B_vs_Mycl_Hey1_nlsGFP_merge_q0.0001_peak_5531	105	.	5.62175	13.9628	10.5892	56	Promoter (<=1kb)	17	33646239	33685419	39181	2	76936	ENSMUST00000087582.12	0	ENSMUSG00000059208	Hnrnpm	heterogeneous nuclear ribonucleoprotein M
5532	chr17	33718715	33718794	80	*	CR46_Hey1_A_B_vs_Mycl_Hey1_nlsGFP_merge_q0.0001_peak_5532	74	.	4.7889	10.6474	7.40622	5	Promoter (<=1kb)	17	33691515	33718670	27156	2	224703	ENSMUST00000172767.8	-45	ENSMUSG00000079557	2022-03-02	membrane-associated ring finger (C3HC4) 2
5533	chr17	33760344	33760659	316	*	CR46_Hey1_A_B_vs_Mycl_Hey1_nlsGFP_merge_q0.0001_peak_5533	563	.	12.5239	60.5703	56.395	79	Promoter (<=1kb)	17	33742484	33760530	18047	2	19326	ENSMUST00000057373.13	0	ENSMUSG00000077450	Rab11b	RAB11B, member RAS oncogene family
5534	chr17	33783488	33783619	132	*	CR46_Hey1_A_B_vs_Mycl_Hey1_nlsGFP_merge_q0.0001_peak_5534	192	.	7.34888	22.9124	19.29	45	Promoter (1-2kb)	17	33773750	33781830	8081	2	57875	ENSMUST00000002360.16	-1658	ENSMUSG00000002289	Angptl4	angiopoietin-like 4
5535	chr17	33817536	33817917	382	*	CR46_Hey1_A_B_vs_Mycl_Hey1_nlsGFP_merge_q0.0001_peak_5535	1597	.	21.2487	164.39	159.763	145	Promoter (<=1kb)	17	33817907	33822917	5011	1	80880	ENSMUST00000234357.1	0	ENSMUSG00000042099	Kank3	KN motif and ankyrin repeat domains 3
5536	chr17	33824468	33824629	162	*	CR46_Hey1_A_B_vs_Mycl_Hey1_nlsGFP_merge_q0.0001_peak_5536	299	.	9.33196	33.7968	29.9573	47	Promoter (<=1kb)	17	33819027	33824492	5466	2	54127	ENSMUST00000173019.7	0	ENSMUSG00000067288	Rps28	ribosomal protein S28
5537	chr17	33890662	33890930	269	*	CR46_Hey1_A_B_vs_Mycl_Hey1_nlsGFP_merge_q0.0001_peak_5537	672	.	14.2968	71.5647	67.2973	165	Promoter (<=1kb)	17	33875659	33890661	15003	2	100502766	ENSMUST00000173492.8	-1	ENSMUSG00000079553	Kifc1	kinesin family member C1
5538	chr17	33909146	33909368	223	*	CR46_Hey1_A_B_vs_Mycl_Hey1_nlsGFP_merge_q0.0001_peak_5538	190	.	7.43387	22.6337	19.0161	45	Promoter (<=1kb)	17	33908044	33909178	1135	2	407803	ENSMUST00000172526.2	0	ENSMUSG00000092564	BC051226	cDNA sequence BC051226
5539	chr17	33915808	33916135	328	*	CR46_Hey1_A_B_vs_Mycl_Hey1_nlsGFP_merge_q0.0001_peak_5539	340	.	8.7919	37.934	34.0292	209	Promoter (<=1kb)	17	33915899	33920415	4517	1	21356	ENSMUST00000172619.7	0	ENSMUSG00000024308	Tapbp	TAP binding protein
5540	chr17	33919448	33919617	170	*	CR46_Hey1_A_B_vs_Mycl_Hey1_nlsGFP_merge_q0.0001_peak_5540	280	.	7.87616	31.8916	28.0852	56	Promoter (<=1kb)	17	33919512	33920375	864	1	21356	ENSMUST00000172888.1	0	ENSMUSG00000024308	Tapbp	TAP binding protein
5541	chr17	33929467	33929579	113	*	CR46_Hey1_A_B_vs_Mycl_Hey1_nlsGFP_merge_q0.0001_peak_5541	105	.	5.62175	13.9628	10.5892	87	Promoter (<=1kb)	17	33929543	33930495	953	1	19732	ENSMUST00000172468.1	0	ENSMUSG00000041354	Rgl2	ral guanine nucleotide dissociation stimulator-like 2
5542	chr17	33955664	33955811	148	*	CR46_Hey1_A_B_vs_Mycl_Hey1_nlsGFP_merge_q0.0001_peak_5542	248	.	8.61276	28.6199	24.8727	79	Promoter (<=1kb)	17	33951999	33955677	3679	2	20084	ENSMUST00000008812.8	0	ENSMUSG00000008668	Rps18	ribosomal protein S18
5543	chr17	33978854	33979024	171	*	CR46_Hey1_A_B_vs_Mycl_Hey1_nlsGFP_merge_q0.0001_peak_5543	172	.	6.87223	20.7791	17.2068	87	Promoter (<=1kb)	17	33974659	33978827	4169	2	630499	ENSMUST00000235582.1	-27	ENSMUSG00000067203	H2-K2	histocompatibility 2, K region locus 2
5544	chr17	33981189	33981373	185	*	CR46_Hey1_A_B_vs_Mycl_Hey1_nlsGFP_merge_q0.0001_peak_5544	180	.	7.03423	21.6492	18.055	115	Promoter (2-3kb)	17	33974659	33978827	4169	2	630499	ENSMUST00000235582.1	-2362	ENSMUSG00000067203	H2-K2	histocompatibility 2, K region locus 2
5545	chr17	34000337	34000417	81	*	CR46_Hey1_A_B_vs_Mycl_Hey1_nlsGFP_merge_q0.0001_peak_5545	105	.	5.62175	13.9628	10.5892	58	Promoter (<=1kb)	17	33996053	34000347	4295	2	14972	ENSMUST00000025181.17	0	ENSMUSG00000061232	H2-K1	histocompatibility 2, K1, K region
5546	chr17	34028039	34028126	88	*	CR46_Hey1_A_B_vs_Mycl_Hey1_nlsGFP_merge_q0.0001_peak_5546	226	.	7.19062	26.3519	22.6501	50	Promoter (<=1kb)	17	34026033	34028042	2010	2	14979	ENSMUST00000236627.1	0	ENSMUSG00000073422	H2-Ke6	H2-K region expressed gene 6
5547	chr17	34031622	34031791	170	*	CR46_Hey1_A_B_vs_Mycl_Hey1_nlsGFP_merge_q0.0001_peak_5547	197	.	6.98272	23.3921	19.7556	121	Promoter (<=1kb)	17	34028273	34031648	3376	2	14977	ENSMUST00000170491.7	0	ENSMUSG00000024327	Slc39a7	solute carrier family 39 (zinc transporter), member 7
5548	chr17	34099138	34099214	77	*	CR46_Hey1_A_B_vs_Mycl_Hey1_nlsGFP_merge_q0.0001_peak_5548	177	.	7.28746	21.3139	17.7251	29	Distal Intergenic	17	34083843	34095309	11467	2	414076	ENSMUST00000183290.1	-3829	ENSMUSG00000098197	BC051537	cDNA sequence BC051537
5549	chr17	34119461	34119547	87	*	CR46_Hey1_A_B_vs_Mycl_Hey1_nlsGFP_merge_q0.0001_peak_5549	281	.	7.26873	31.92	28.1131	17	Promoter (<=1kb)	17	34119541	34135412	15872	1	14998	ENSMUST00000236938.1	0	ENSMUSG00000037649	H2-DMa	histocompatibility 2, class II, locus DMa
5550	chr17	34121189	34121420	232	*	CR46_Hey1_A_B_vs_Mycl_Hey1_nlsGFP_merge_q0.0001_peak_5550	390	.	8.65983	43.0402	39.0589	88	Promoter (<=1kb)	17	34119528	34120911	1384	2	14312	ENSMUST00000237345.1	-278	ENSMUSG00000024335	Brd2	bromodomain containing 2
5551	chr17	34135391	34135576	186	*	CR46_Hey1_A_B_vs_Mycl_Hey1_nlsGFP_merge_q0.0001_peak_5551	273	.	8.96529	31.1567	27.3645	119	Promoter (<=1kb)	17	34135628	34139100	3473	1	14998	ENSMUST00000236322.1	-52	ENSMUSG00000037649	H2-DMa	histocompatibility 2, class II, locus DMa
5552	chr17	34197626	34197693	68	*	CR46_Hey1_A_B_vs_Mycl_Hey1_nlsGFP_merge_q0.0001_peak_5552	140	.	6.45461	17.5287	14.0409	25	Promoter (<=1kb)	17	34197721	34201205	3485	1	16913	ENSMUST00000173441.8	-28	ENSMUSG00000024338	Psmb8	proteasome (prosome, macropain) subunit, beta type 8 (large multifunctional peptidase 7)
5553	chr17	34587622	34587705	84	*	CR46_Hey1_A_B_vs_Mycl_Hey1_nlsGFP_merge_q0.0001_peak_5553	113	.	5.78275	14.7238	11.3343	31	Promoter (<=1kb)	17	34587041	34587818	778	1	18132	ENSMUST00000156724.1	581	ENSMUSG00000015468	Notch4	notch 4
5554	chr17	34603670	34604355	686	*	CR46_Hey1_A_B_vs_Mycl_Hey1_nlsGFP_merge_q0.0001_peak_5554	639	.	12.5116	68.1683	63.9273	247	Promoter (<=1kb)	17	34601091	34603690	2600	2	54197	ENSMUST00000015622.7	0	ENSMUSG00000015478	Rnf5	ring finger protein 5
5555	chr17	34646992	34647189	198	*	CR46_Hey1_A_B_vs_Mycl_Hey1_nlsGFP_merge_q0.0001_peak_5555	593	.	13.8034	63.5189	59.3172	66	Promoter (<=1kb)	17	34647146	34655074	7929	1	12915	ENSMUST00000015605.14	0	ENSMUSG00000015461	Atf6b	activating transcription factor 6 beta
5556	chr17	34774128	34774303	176	*	CR46_Hey1_A_B_vs_Mycl_Hey1_nlsGFP_merge_q0.0001_peak_5556	262	.	8.95642	30.0156	26.2438	85	Intron (ENSMUST00000173277.2/ENSMUST00000173277.2, intron 1 of 18)	17	34802164	34803402	1239	2	13079	ENSMUST00000173970.1	29099	ENSMUSG00000024365	Cyp21a1	cytochrome P450, family 21, subfamily a, polypeptide 1
5557	chr17	34850194	34850403	210	*	CR46_Hey1_A_B_vs_Mycl_Hey1_nlsGFP_merge_q0.0001_peak_5557	339	.	10.4863	37.899	33.9947	149	Promoter (<=1kb)	17	34839228	34850210	10983	2	108077	ENSMUST00000174226.7	0	ENSMUSG00000040356	Skiv2l	superkiller viralicidic activity 2-like (S. cerevisiae)
5558	chr17	34894256	34894462	207	*	CR46_Hey1_A_B_vs_Mycl_Hey1_nlsGFP_merge_q0.0001_peak_5558	351	.	9.14804	39.0225	35.101	154	Promoter (<=1kb)	17	34894559	34896867	2309	1	193736	ENSMUST00000052778.9	-97	ENSMUSG00000049823	Zbtb12	zinc finger and BTB domain containing 12
5559	chr17	34897744	34897814	71	*	CR46_Hey1_A_B_vs_Mycl_Hey1_nlsGFP_merge_q0.0001_peak_5559	124	.	5.19886	15.8874	12.4519	51	Promoter (<=1kb)	17	34898469	34914051	15583	1	110147	ENSMUST00000114033.8	-655	ENSMUSG00000013787	Ehmt2	euchromatic histone lysine N-methyltransferase 2
5560	chr17	34912064	34912308	245	*	CR46_Hey1_A_B_vs_Mycl_Hey1_nlsGFP_merge_q0.0001_peak_5560	284	.	8.74339	32.2471	28.4359	138	Promoter (1-2kb)	17	34910975	34914052	3078	1	110147	ENSMUST00000124002.1	1089	ENSMUSG00000013787	Ehmt2	euchromatic histone lysine N-methyltransferase 2
5561	chr17	34931105	34931313	209	*	CR46_Hey1_A_B_vs_Mycl_Hey1_nlsGFP_merge_q0.0001_peak_5561	158	.	6.85017	19.3467	15.8154	93	Promoter (<=1kb)	17	34931253	34935921	4669	1	18010	ENSMUST00000007253.5	0	ENSMUSG00000007038	Neu1	neuraminidase 1
5562	chr17	34959198	34959397	200	*	CR46_Hey1_A_B_vs_Mycl_Hey1_nlsGFP_merge_q0.0001_peak_5562	113	.	5.3074	14.7139	11.3247	128	Promoter (<=1kb)	17	34956436	34959238	2803	2	15511	ENSMUST00000172753.1	0	ENSMUSG00000090877	Hspa1b	heat shock protein 1B
5563	chr17	34959962	34960039	78	*	CR46_Hey1_A_B_vs_Mycl_Hey1_nlsGFP_merge_q0.0001_peak_5563	74	.	4.4096	10.7095	7.46706	61	Promoter (<=1kb)	17	34956436	34959238	2803	2	15511	ENSMUST00000172753.1	-724	ENSMUSG00000090877	Hspa1b	heat shock protein 1B
5564	chr17	34972173	34972408	236	*	CR46_Hey1_A_B_vs_Mycl_Hey1_nlsGFP_merge_q0.0001_peak_5564	126	.	6.04238	16.1394	12.6989	37	Promoter (<=1kb)	17	34969190	34972156	2967	2	193740	ENSMUST00000087328.3	-17	ENSMUSG00000091971	Hspa1a	heat shock protein 1A
5565	chr17	34981824	34981908	85	*	CR46_Hey1_A_B_vs_Mycl_Hey1_nlsGFP_merge_q0.0001_peak_5565	196	.	7.70388	23.2809	19.6463	22	Promoter (<=1kb)	17	34981862	34983981	2120	1	27756	ENSMUST00000172523.1	0	ENSMUSG00000007050	Lsm2	LSM2 homolog, U6 small nuclear RNA and mRNA degradation associated
5566	chr17	35001232	35001335	104	*	CR46_Hey1_A_B_vs_Mycl_Hey1_nlsGFP_merge_q0.0001_peak_5566	160	.	6.56198	19.5506	16.0076	38	Promoter (<=1kb)	17	35001317	35004802	3486	1	22321	ENSMUST00000174260.7	0	ENSMUSG00000007029	Vars	valyl-tRNA synthetase
5567	chr17	35046724	35046909	186	*	CR46_Hey1_A_B_vs_Mycl_Hey1_nlsGFP_merge_q0.0001_peak_5567	218	.	7.43228	25.5725	21.8887	105	Promoter (<=1kb)	17	35028605	35046726	18122	2	17687	ENSMUST00000097338.10	0	ENSMUSG00000007035	Msh5	mutS homolog 5
5568	chr17	35065031	35065310	280	*	CR46_Hey1_A_B_vs_Mycl_Hey1_nlsGFP_merge_q0.0001_peak_5568	155	.	6.20589	19.0677	15.5419	139	Promoter (<=1kb)	17	35065388	35069625	4238	1	68468	ENSMUST00000173207.7	-78	ENSMUSG00000092586	Ly6g6c	lymphocyte antigen 6 complex, locus G6C
5569	chr17	35068701	35068790	90	*	CR46_Hey1_A_B_vs_Mycl_Hey1_nlsGFP_merge_q0.0001_peak_5569	87	.	4.69738	12.0823	8.79224	64	Promoter (1-2kb)	17	35067390	35069534	2145	1	68468	ENSMUST00000174876.1	1311	ENSMUSG00000092586	Ly6g6c	lymphocyte antigen 6 complex, locus G6C
5570	chr17	35089188	35089262	75	*	CR46_Hey1_A_B_vs_Mycl_Hey1_nlsGFP_merge_q0.0001_peak_5570	66	.	4.58069	9.86228	6.65781	11	Promoter (<=1kb)	17	35089263	35091826	2564	1	193742	ENSMUST00000173134.7	-1	ENSMUSG00000007036	Abhd16a	abhydrolase domain containing 16A
5571	chr17	35121259	35121488	230	*	CR46_Hey1_A_B_vs_Mycl_Hey1_nlsGFP_merge_q0.0001_peak_5571	349	.	9.91186	38.8576	34.9383	133	Promoter (<=1kb)	17	35116196	35121429	5234	2	13001	ENSMUST00000173114.7	0	ENSMUSG00000024387	Csnk2b	casein kinase 2, beta polypeptide
5572	chr17	35134858	35134952	95	*	CR46_Hey1_A_B_vs_Mycl_Hey1_nlsGFP_merge_q0.0001_peak_5572	85	.	4.46458	11.7857	8.50255	27	Promoter (<=1kb)	17	35135178	35147305	12128	1	224727	ENSMUST00000166426.8	-226	ENSMUSG00000024392	Bag6	BCL2-associated athanogene 6
5573	chr17	35135101	35135203	103	*	CR46_Hey1_A_B_vs_Mycl_Hey1_nlsGFP_merge_q0.0001_peak_5573	381	.	9.59947	42.1298	38.1618	68	Promoter (<=1kb)	17	35135178	35147305	12128	1	224727	ENSMUST00000166426.8	0	ENSMUSG00000024392	Bag6	BCL2-associated athanogene 6
5574	chr17	35135391	35135630	240	*	CR46_Hey1_A_B_vs_Mycl_Hey1_nlsGFP_merge_q0.0001_peak_5574	433	.	10.3392	47.4061	43.3721	87	Promoter (<=1kb)	17	35135486	35142595	7110	1	224727	ENSMUST00000173535.7	0	ENSMUSG00000024392	Bag6	BCL2-associated athanogene 6
5575	chr17	35164896	35165156	261	*	CR46_Hey1_A_B_vs_Mycl_Hey1_nlsGFP_merge_q0.0001_peak_5575	615	.	12.0023	65.7725	61.552	168	Promoter (<=1kb)	17	35149076	35164897	15822	2	53761	ENSMUST00000025253.11	0	ENSMUSG00000024393	Prrc2a	proline-rich coiled-coil 2A
5576	chr17	35165260	35165530	271	*	CR46_Hey1_A_B_vs_Mycl_Hey1_nlsGFP_merge_q0.0001_peak_5576	159	.	5.63714	19.4819	15.9401	122	Promoter (<=1kb)	17	35149076	35164897	15822	2	53761	ENSMUST00000025253.11	-363	ENSMUSG00000024393	Prrc2a	proline-rich coiled-coil 2A
5577	chr17	35235885	35236012	128	*	CR46_Hey1_A_B_vs_Mycl_Hey1_nlsGFP_merge_q0.0001_peak_5577	67	.	4.46926	9.92544	6.71954	102	Promoter (<=1kb)	17	35235892	35238073	2182	1	66237	ENSMUST00000143289.1	0	ENSMUSG00000024403	Atp6v1g2	ATPase, H+ transporting, lysosomal V1 subunit G2
5578	chr17	35241411	35241525	115	*	CR46_Hey1_A_B_vs_Mycl_Hey1_nlsGFP_merge_q0.0001_peak_5578	101	.	4.86455	13.5332	10.182	39	Promoter (<=1kb)	17	35241746	35253707	11962	1	53817	ENSMUST00000068056.11	-221	ENSMUSG00000019432	Ddx39b	DEAD (Asp-Glu-Ala-Asp) box polypeptide 39B
5579	chr17	35241604	35241833	230	*	CR46_Hey1_A_B_vs_Mycl_Hey1_nlsGFP_merge_q0.0001_peak_5579	242	.	7.59886	28.0213	24.2878	192	Promoter (<=1kb)	17	35241746	35253707	11962	1	53817	ENSMUST00000068056.11	0	ENSMUSG00000019432	Ddx39b	DEAD (Asp-Glu-Ala-Asp) box polypeptide 39B
5580	chr17	35258397	35258465	69	*	CR46_Hey1_A_B_vs_Mycl_Hey1_nlsGFP_merge_q0.0001_peak_5580	100	.	5.38481	13.4166	10.0681	18	Distal Intergenic	17	35262730	35267499	4770	1	14964	ENSMUST00000172785.7	-4265	ENSMUSG00000073411	H2-D1	histocompatibility 2, D region locus 1
5581	chr17	35262964	35263036	73	*	CR46_Hey1_A_B_vs_Mycl_Hey1_nlsGFP_merge_q0.0001_peak_5581	97	.	5.41354	13.109	9.76696	19	Promoter (<=1kb)	17	35263096	35267353	4258	1	14964	ENSMUST00000172503.2	-60	ENSMUSG00000073411	H2-D1	histocompatibility 2, D region locus 1
5582	chr17	35516963	35517177	215	*	CR46_Hey1_A_B_vs_Mycl_Hey1_nlsGFP_merge_q0.0001_peak_5582	251	.	8.52443	28.9423	25.19	112	Promoter (<=1kb)	17	35517100	35530996	13897	1	240084	ENSMUST00000164242.8	0	ENSMUSG00000040312	Cchcr1	coiled-coil alpha-helical rod protein 1
5583	chr17	35590971	35591152	182	*	CR46_Hey1_A_B_vs_Mycl_Hey1_nlsGFP_merge_q0.0001_peak_5583	163	.	6.52027	19.8884	16.3393	55	Distal Intergenic	17	35601549	35650567	49019	1	433102	ENSMUST00000174521.1	-10397	ENSMUSG00000090509	Sfta2	surfactant associated 2
5584	chr17	35591885	35592002	118	*	CR46_Hey1_A_B_vs_Mycl_Hey1_nlsGFP_merge_q0.0001_peak_5584	97	.	5.10542	13.1116	9.76947	101	Distal Intergenic	17	35601549	35650567	49019	1	433102	ENSMUST00000174521.1	-9547	ENSMUSG00000090509	Sfta2	surfactant associated 2
5585	chr17	35634276	35634434	159	*	CR46_Hey1_A_B_vs_Mycl_Hey1_nlsGFP_merge_q0.0001_peak_5585	194	.	7.23273	23.1023	19.4766	14	Intron (ENSMUST00000174521.1/433102, intron 3 of 3)	17	35617923	35626637	8715	2	672682	ENSMUST00000164502.2	-7639	ENSMUSG00000090588	Gm9573	predicted gene 9573
5586	chr17	35698116	35698227	112	*	CR46_Hey1_A_B_vs_Mycl_Hey1_nlsGFP_merge_q0.0001_peak_5586	76	.	3.97029	10.9451	7.69742	78	Promoter (<=1kb)	17	35690159	35697971	7813	2	12305	ENSMUST00000146472.7	-145	ENSMUSG00000003534	Ddr1	discoidin domain receptor family, member 1
5587	chr17	35699969	35700216	248	*	CR46_Hey1_A_B_vs_Mycl_Hey1_nlsGFP_merge_q0.0001_peak_5587	798	.	13.2501	84.2087	79.8572	117	Promoter (<=1kb)	17	35682431	35700552	18122	2	12305	ENSMUST00000155957.7	336	ENSMUSG00000003534	Ddr1	discoidin domain receptor family, member 1
5588	chr17	35725591	35725817	227	*	CR46_Hey1_A_B_vs_Mycl_Hey1_nlsGFP_merge_q0.0001_peak_5588	596	.	14.4657	63.8149	59.6099	122	Distal Intergenic	17	35690059	35704621	14563	2	12305	ENSMUST00000134995.7	-20970	ENSMUSG00000003534	Ddr1	discoidin domain receptor family, member 1
5589	chr17	35731500	35731649	150	*	CR46_Hey1_A_B_vs_Mycl_Hey1_nlsGFP_merge_q0.0001_peak_5589	214	.	8.05967	25.149	21.4774	102	Distal Intergenic	17	35690059	35704621	14563	2	12305	ENSMUST00000134995.7	-26879	ENSMUSG00000003534	Ddr1	discoidin domain receptor family, member 1
5590	chr17	35777040	35777157	118	*	CR46_Hey1_A_B_vs_Mycl_Hey1_nlsGFP_merge_q0.0001_peak_5590	80	.	4.52962	11.3276	8.07084	83	Exon (ENSMUST00000172874.1/74601, exon 2 of 3)	17	35772450	35780687	8238	1	74601	ENSMUST00000172874.1	4590	ENSMUSG00000092171	4833427F10Rik	RIKEN cDNA 4833427F10 gene
5591	chr17	35779732	35779853	122	*	CR46_Hey1_A_B_vs_Mycl_Hey1_nlsGFP_merge_q0.0001_peak_5591	66	.	4.20059	9.88165	6.67672	7	Intron (ENSMUST00000172874.1/74601, intron 2 of 2)	17	35772450	35780687	8238	1	74601	ENSMUST00000172874.1	7282	ENSMUSG00000092171	4833427F10Rik	RIKEN cDNA 4833427F10 gene
5592	chr17	35779974	35780056	83	*	CR46_Hey1_A_B_vs_Mycl_Hey1_nlsGFP_merge_q0.0001_peak_5592	66	.	4.17257	9.81094	6.62736	74	Exon (ENSMUST00000172874.1/74601, exon 3 of 3)	17	35772450	35780687	8238	1	74601	ENSMUST00000172874.1	7524	ENSMUSG00000092171	4833427F10Rik	RIKEN cDNA 4833427F10 gene
5593	chr17	35812905	35813031	127	*	CR46_Hey1_A_B_vs_Mycl_Hey1_nlsGFP_merge_q0.0001_peak_5593	163	.	5.77878	19.9199	16.3702	94	Distal Intergenic	17	35821684	35822923	1240	1	15937	ENSMUST00000003635.6	-8653	ENSMUSG00000003541	Ier3	immediate early response 3
5594	chr17	35813282	35813579	298	*	CR46_Hey1_A_B_vs_Mycl_Hey1_nlsGFP_merge_q0.0001_peak_5594	298	.	7.96543	33.7231	29.888	96	Distal Intergenic	17	35821684	35822923	1240	1	15937	ENSMUST00000003635.6	-8105	ENSMUSG00000003541	Ier3	immediate early response 3
5595	chr17	35821555	35821645	91	*	CR46_Hey1_A_B_vs_Mycl_Hey1_nlsGFP_merge_q0.0001_peak_5595	160	.	6.25564	19.628	16.0836	50	Promoter (<=1kb)	17	35821684	35822923	1240	1	15937	ENSMUST00000003635.6	-39	ENSMUSG00000003541	Ier3	immediate early response 3
5596	chr17	35823006	35823149	144	*	CR46_Hey1_A_B_vs_Mycl_Hey1_nlsGFP_merge_q0.0001_peak_5596	233	.	7.61216	27.057	23.3436	107	Promoter (<=1kb)	17	35823230	35832791	9562	1	14251	ENSMUST00000001569.14	-81	ENSMUSG00000059714	Flot1	flotillin 1
5597	chr17	35838329	35838440	112	*	CR46_Hey1_A_B_vs_Mycl_Hey1_nlsGFP_merge_q0.0001_peak_5597	184	.	5.4891	22.0963	18.4941	35	Promoter (<=1kb)	17	35833921	35838306	4386	2	22154	ENSMUST00000001566.9	-23	ENSMUSG00000001525	Tubb5	tubulin, beta 5 class I
5598	chr17	35841190	35841704	515	*	CR46_Hey1_A_B_vs_Mycl_Hey1_nlsGFP_merge_q0.0001_peak_5598	589	.	10.5651	63.1769	58.9776	195	Promoter (<=1kb)	17	35841515	35859670	18156	1	240087	ENSMUST00000082337.12	0	ENSMUSG00000061607	Mdc1	mediator of DNA damage checkpoint 1
5599	chr17	35879628	35879816	189	*	CR46_Hey1_A_B_vs_Mycl_Hey1_nlsGFP_merge_q0.0001_peak_5599	423	.	12.0764	46.348	42.3252	32	Promoter (<=1kb)	17	35879819	35892670	12852	1	69192	ENSMUST00000025292.14	-3	ENSMUSG00000024422	Dhx16	DEAH (Asp-Glu-Ala-His) box polypeptide 16
5600	chr17	35910065	35910154	90	*	CR46_Hey1_A_B_vs_Mycl_Hey1_nlsGFP_merge_q0.0001_peak_5600	97	.	5.41354	13.109	9.76696	64	Promoter (<=1kb)	17	35897595	35910075	12481	2	73242	ENSMUST00000061052.11	0	ENSMUSG00000024426	Atat1	alpha tubulin acetyltransferase 1
5601	chr17	35916322	35916509	188	*	CR46_Hey1_A_B_vs_Mycl_Hey1_nlsGFP_merge_q0.0001_peak_5601	354	.	8.89838	39.3854	35.4567	80	Promoter (<=1kb)	17	35910379	35916389	6011	2	66973	ENSMUST00000025305.15	0	ENSMUSG00000024436	Mrps18b	mitochondrial ribosomal protein S18B
5602	chr17	35916732	35916916	185	*	CR46_Hey1_A_B_vs_Mycl_Hey1_nlsGFP_merge_q0.0001_peak_5602	237	.	7.09696	27.5064	23.7814	16	Promoter (<=1kb)	17	35916998	35924295	7298	1	52040	ENSMUST00000151664.7	-82	ENSMUSG00000039220	Ppp1r10	protein phosphatase 1, regulatory subunit 10
5603	chr17	35969458	35969537	80	*	CR46_Hey1_A_B_vs_Mycl_Hey1_nlsGFP_merge_q0.0001_peak_5603	142	.	6.18344	17.7365	14.2449	48	Promoter (<=1kb)	17	35963639	35969359	5721	2	224742	ENSMUST00000174128.7	-99	ENSMUSG00000038762	Abcf1	ATP-binding cassette, sub-family F (GCN20), member 1
5604	chr17	35969743	35969950	208	*	CR46_Hey1_A_B_vs_Mycl_Hey1_nlsGFP_merge_q0.0001_peak_5604	574	.	13.9109	61.6142	57.4283	92	Promoter (<=1kb)	17	35956819	35969761	12943	2	224742	ENSMUST00000043757.14	0	ENSMUSG00000038762	Abcf1	ATP-binding cassette, sub-family F (GCN20), member 1
5605	chr17	35979487	35979677	191	*	CR46_Hey1_A_B_vs_Mycl_Hey1_nlsGFP_merge_q0.0001_peak_5605	201	.	7.50657	23.7953	20.1519	17	Promoter (<=1kb)	17	35974760	35979526	4767	2	75210	ENSMUST00000173872.7	0	ENSMUSG00000038500	Prr3	proline-rich polypeptide 3
5606	chr17	35997150	35997224	75	*	CR46_Hey1_A_B_vs_Mycl_Hey1_nlsGFP_merge_q0.0001_peak_5606	89	.	5.20533	12.2714	8.96165	60	Promoter (2-3kb)	17	35994453	36038435	43983	1	77810	ENSMUST00000173900.1	2697	NA	A930015D03Rik	RIKEN cDNA A930015D03 gene
5607	chr17	36231261	36231574	314	*	CR46_Hey1_A_B_vs_Mycl_Hey1_nlsGFP_merge_q0.0001_peak_5607	35246	.	89.3416	3530.29	3524.62	27	Distal Intergenic	17	36255673	36256350	678	2	67676	ENSMUST00000173122.1	24776	ENSMUSG00000024446	Rpp21	ribonuclease P 21 subunit
5608	chr17	36837037	36837185	149	*	CR46_Hey1_A_B_vs_Mycl_Hey1_nlsGFP_merge_q0.0001_peak_5608	158	.	6.87103	19.3956	15.8552	130	Promoter (<=1kb)	17	36837134	36837855	722	1	22670	ENSMUST00000124307.1	0	ENSMUSG00000024457	Trim26	tripartite motif-containing 26
5609	chr17	36920318	36920551	234	*	CR46_Hey1_A_B_vs_Mycl_Hey1_nlsGFP_merge_q0.0001_peak_5609	1353	.	21.5736	139.962	135.388	68	Distal Intergenic	17	36923792	36933432	9641	1	73286	ENSMUST00000174380.1	-3241	ENSMUSG00000092239	1700031A10Rik	RIKEN cDNA 1700031A10 gene
5610	chr17	36942495	36942706	212	*	CR46_Hey1_A_B_vs_Mycl_Hey1_nlsGFP_merge_q0.0001_peak_5610	158	.	6.15331	19.351	15.8196	78	Promoter (<=1kb)	17	36942918	36947986	5069	1	386454	ENSMUST00000040498.11	-212	ENSMUSG00000036492	Rnf39	ring finger protein 39
5611	chr17	38001987	38002049	63	*	CR46_Hey1_A_B_vs_Mycl_Hey1_nlsGFP_merge_q0.0001_peak_5611	89	.	5.20533	12.2714	8.96165	31	Distal Intergenic	17	37952051	37953079	1029	2	258094	ENSMUST00000049620.5	-48908	ENSMUSG00000109376	Olfr761	olfactory receptor 761
5612	chr17	38390177	38390363	187	*	CR46_Hey1_A_B_vs_Mycl_Hey1_nlsGFP_merge_q0.0001_peak_5612	246	.	8.74495	28.3949	24.6513	17	Distal Intergenic	17	38416474	38420185	3712	2	100126765	ENSMUST00000172814.7	29822	ENSMUSG00000092322	Esp36	exocrine gland secreted peptide 36
5613	chr17	38892114	38892199	86	*	CR46_Hey1_A_B_vs_Mycl_Hey1_nlsGFP_merge_q0.0001_peak_5613	81	.	4.99711	11.4507	8.17514	77	Distal Intergenic	17	39036695	39040227	3533	1	100126776	ENSMUST00000232955.1	-144496	ENSMUSG00000095625	Esp24	exocrine gland secreted peptide 24
5614	chr17	39629288	39629404	117	*	CR46_Hey1_A_B_vs_Mycl_Hey1_nlsGFP_merge_q0.0001_peak_5614	81	.	4.99711	11.4507	8.17514	5	Distal Intergenic	17	39640954	39645666	4713	1	668200	ENSMUST00000178929.2	-11550	ENSMUSG00000095104	Esp15	exocrine gland secreted peptide 15
5615	chr17	39843001	39844289	1289	*	CR46_Hey1_A_B_vs_Mycl_Hey1_nlsGFP_merge_q0.0001_peak_5615	5010	.	2.77053	506.039	501.073	379	Promoter (<=1kb)	17	39843013	39846341	3329	1	100861531	ENSMUST00000192833.1	0	NA	Rn45s	45S pre-ribosomal RNA
5616	chr17	39844386	39844912	527	*	CR46_Hey1_A_B_vs_Mycl_Hey1_nlsGFP_merge_q0.0001_peak_5616	4994	.	2.66093	504.399	499.434	376	Promoter (1-2kb)	17	39843013	39846341	3329	1	100861531	ENSMUST00000192833.1	1373	NA	Rn45s	45S pre-ribosomal RNA
5617	chr17	39845061	39845673	613	*	CR46_Hey1_A_B_vs_Mycl_Hey1_nlsGFP_merge_q0.0001_peak_5617	4584	.	2.58093	463.347	458.409	136	Promoter (1-2kb)	17	39846958	39848788	1831	1	100861531	ENSMUST00000182010.1	-1285	NA	Rn45s	45S pre-ribosomal RNA
5618	chr17	39845814	39846144	331	*	CR46_Hey1_A_B_vs_Mycl_Hey1_nlsGFP_merge_q0.0001_peak_5618	6103	.	2.86622	615.42	610.382	65	Promoter (<=1kb)	17	39846958	39848788	1831	1	100861531	ENSMUST00000182010.1	-814	NA	Rn45s	45S pre-ribosomal RNA
5619	chr17	39846290	39846939	650	*	CR46_Hey1_A_B_vs_Mycl_Hey1_nlsGFP_merge_q0.0001_peak_5619	3812	.	2.42291	386.119	381.242	47	Promoter (<=1kb)	17	39846958	39848788	1831	1	100861531	ENSMUST00000182010.1	-19	NA	Rn45s	45S pre-ribosomal RNA
5620	chr17	39847177	39847354	178	*	CR46_Hey1_A_B_vs_Mycl_Hey1_nlsGFP_merge_q0.0001_peak_5620	1392	.	1.81449	143.861	139.277	63	Promoter (<=1kb)	17	39846958	39848788	1831	1	100861531	ENSMUST00000182010.1	219	NA	Rn45s	45S pre-ribosomal RNA
5621	chr17	39847474	39848832	1359	*	CR46_Hey1_A_B_vs_Mycl_Hey1_nlsGFP_merge_q0.0001_peak_5621	15784	.	4.29953	1583.8	1578.43	357	Promoter (<=1kb)	17	39846958	39848788	1831	1	100861531	ENSMUST00000182010.1	516	NA	Rn45s	45S pre-ribosomal RNA
5622	chr17	42137576	42137655	80	*	CR46_Hey1_A_B_vs_Mycl_Hey1_nlsGFP_merge_q0.0001_peak_5622	105	.	5.62175	13.9628	10.5892	77	Distal Intergenic	17	42315947	42505077	189131	1	627626	ENSMUST00000048691.5	-178292	ENSMUSG00000042256	Ptchd4	patched domain containing 4
5623	chr17	42421757	42421840	84	*	CR46_Hey1_A_B_vs_Mycl_Hey1_nlsGFP_merge_q0.0001_peak_5623	149	.	6.66282	18.4555	14.9409	7	Intron (ENSMUST00000048691.5/627626, intron 3 of 3)	17	42316600	42505077	188478	1	627626	ENSMUST00000232968.1	105157	ENSMUSG00000042256	Ptchd4	patched domain containing 4
5624	chr17	42876597	42876669	73	*	CR46_Hey1_A_B_vs_Mycl_Hey1_nlsGFP_merge_q0.0001_peak_5624	166	.	7.01301	20.1925	16.6376	21	Promoter (<=1kb)	17	42816264	42876665	60402	2	12488	ENSMUST00000233195.1	0	ENSMUSG00000061665	Cd2ap	CD2-associated protein
5625	chr17	42876760	42876866	107	*	CR46_Hey1_A_B_vs_Mycl_Hey1_nlsGFP_merge_q0.0001_peak_5625	72	.	4.69941	10.4478	7.22941	32	Promoter (<=1kb)	17	42816264	42876665	60402	2	12488	ENSMUST00000233195.1	-95	ENSMUSG00000061665	Cd2ap	CD2-associated protein
5626	chr17	42908963	42909365	403	*	CR46_Hey1_A_B_vs_Mycl_Hey1_nlsGFP_merge_q0.0001_peak_5626	874	.	13.1869	91.8602	87.4657	280	Distal Intergenic	17	42816264	42876665	60402	2	12488	ENSMUST00000233195.1	-32298	ENSMUSG00000061665	Cd2ap	CD2-associated protein
5627	chr17	42909495	42909646	152	*	CR46_Hey1_A_B_vs_Mycl_Hey1_nlsGFP_merge_q0.0001_peak_5627	110	.	4.33011	14.4558	11.0723	124	Distal Intergenic	17	42816264	42876665	60402	2	12488	ENSMUST00000233195.1	-32830	ENSMUSG00000061665	Cd2ap	CD2-associated protein
5628	chr17	42927351	42927608	258	*	CR46_Hey1_A_B_vs_Mycl_Hey1_nlsGFP_merge_q0.0001_peak_5628	190	.	7.43387	22.6337	19.0161	172	Distal Intergenic	17	42816264	42876665	60402	2	12488	ENSMUST00000233195.1	-50686	ENSMUSG00000061665	Cd2ap	CD2-associated protein
5629	chr17	42938669	42938757	89	*	CR46_Hey1_A_B_vs_Mycl_Hey1_nlsGFP_merge_q0.0001_peak_5629	59	.	4.37247	9.09614	5.93044	18	Distal Intergenic	17	42816264	42876665	60402	2	12488	ENSMUST00000233195.1	-62004	ENSMUSG00000061665	Cd2ap	CD2-associated protein
5630	chr17	42967332	42967404	73	*	CR46_Hey1_A_B_vs_Mycl_Hey1_nlsGFP_merge_q0.0001_peak_5630	2134	.	36.4373	218.175	213.463	36	Distal Intergenic	17	43016555	43089189	72635	1	94185	ENSMUST00000024708.5	-49151	ENSMUSG00000023915	Tnfrsf21	tumor necrosis factor receptor superfamily, member 21
5631	chr17	43156346	43156460	115	*	CR46_Hey1_A_B_vs_Mycl_Hey1_nlsGFP_merge_q0.0001_peak_5631	206	.	7.9121	24.2818	20.6243	41	Promoter (1-2kb)	17	43149357	43158196	8840	2	545207	ENSMUST00000233120.1	1736	ENSMUSG00000117011	E130008D07Rik	RIKEN cDNA E130008D07 gene
5632	chr17	43504379	43504456	78	*	CR46_Hey1_A_B_vs_Mycl_Hey1_nlsGFP_merge_q0.0001_peak_5632	97	.	5.41354	13.109	9.76696	28	Promoter (1-2kb)	17	43474324	43502812	28489	2	17287	ENSMUST00000117137.7	-1567	ENSMUSG00000023914	Mep1a	meprin 1 alpha
5633	chr17	43667128	43667252	125	*	CR46_Hey1_A_B_vs_Mycl_Hey1_nlsGFP_merge_q0.0001_peak_5633	226	.	8.32852	26.317	22.6157	69	Promoter (<=1kb)	17	43641891	43667214	25324	2	74011	ENSMUST00000024705.5	0	ENSMUSG00000023912	Slc25a27	solute carrier family 25, member 27
5634	chr17	44165856	44165998	143	*	CR46_Hey1_A_B_vs_Mycl_Hey1_nlsGFP_merge_q0.0001_peak_5634	354	.	10.8271	39.3607	35.4324	51	Distal Intergenic	17	44188584	44280172	91589	1	224796	ENSMUST00000024755.6	-22586	ENSMUSG00000023959	Clic5	chloride intracellular channel 5
5635	chr17	44239299	44239443	145	*	CR46_Hey1_A_B_vs_Mycl_Hey1_nlsGFP_merge_q0.0001_peak_5635	105	.	5.62175	13.9628	10.5892	24	Promoter (2-3kb)	17	44237106	44251719	14614	1	224796	ENSMUST00000233193.1	2193	ENSMUSG00000023959	Clic5	chloride intracellular channel 5
5636	chr17	44239547	44239768	222	*	CR46_Hey1_A_B_vs_Mycl_Hey1_nlsGFP_merge_q0.0001_peak_5636	114	.	5.82997	14.8321	11.4291	162	Promoter (2-3kb)	17	44237106	44251719	14614	1	224796	ENSMUST00000233193.1	2441	ENSMUSG00000023959	Clic5	chloride intracellular channel 5
5637	chr17	44649185	44649268	84	*	CR46_Hey1_A_B_vs_Mycl_Hey1_nlsGFP_merge_q0.0001_peak_5637	105	.	5.62175	13.9628	10.5892	18	Intron (ENSMUST00000162816.7/12393, intron 3 of 5)	17	44639681	44734693	95013	2	12393	ENSMUST00000160199.1	85425	ENSMUSG00000039153	Runx2	runt related transcription factor 2
5638	chr17	44709953	44710081	129	*	CR46_Hey1_A_B_vs_Mycl_Hey1_nlsGFP_merge_q0.0001_peak_5638	105	.	5.62175	13.9628	10.5892	85	Intron (ENSMUST00000162816.7/12393, intron 3 of 5)	17	44639681	44734693	95013	2	12393	ENSMUST00000160199.1	24612	ENSMUSG00000039153	Runx2	runt related transcription factor 2
5639	chr17	44767591	44767661	71	*	CR46_Hey1_A_B_vs_Mycl_Hey1_nlsGFP_merge_q0.0001_peak_5639	52	.	4.16426	8.34981	5.22494	16	Intron (ENSMUST00000238400.1/12393, intron 1 of 6)	17	44777152	45119290	342139	1	109115	ENSMUST00000050630.13	-9491	ENSMUSG00000038954	Supt3	SPT3, SAGA and STAGA complex component
5640	chr17	44854073	44854141	69	*	CR46_Hey1_A_B_vs_Mycl_Hey1_nlsGFP_merge_q0.0001_peak_5640	140	.	6.45461	17.5287	14.0409	6	Intron (ENSMUST00000050630.13/109115, intron 2 of 11)	17	44879770	44880295	526	2	75341	ENSMUST00000233907.1	26154	NA	4930564C03Rik	RIKEN cDNA 4930564C03 gene
5641	chr17	45280616	45280692	77	*	CR46_Hey1_A_B_vs_Mycl_Hey1_nlsGFP_merge_q0.0001_peak_5641	89	.	5.20533	12.2714	8.96165	44	Distal Intergenic	17	45408372	45415684	7313	2	71702	ENSMUST00000232900.1	134992	ENSMUSG00000023932	Cdc5l	cell division cycle 5-like (S. pombe)
5642	chr17	45433545	45433877	333	*	CR46_Hey1_A_B_vs_Mycl_Hey1_nlsGFP_merge_q0.0001_peak_5642	650	.	14.8195	69.2779	65.0281	153	Promoter (<=1kb)	17	45433598	45436191	2594	1	105246278	ENSMUST00000233097.1	0	ENSMUSG00000097119	B230354K17Rik	RIKEN cDNA B230354K17 gene
5643	chr17	45555593	45555665	73	*	CR46_Hey1_A_B_vs_Mycl_Hey1_nlsGFP_merge_q0.0001_peak_5643	73	.	4.74109	10.541	7.32016	0	Promoter (<=1kb)	17	45555703	45563169	7467	1	18037	ENSMUST00000024742.8	-38	ENSMUSG00000023947	Nfkbie	nuclear factor of kappa light polypeptide gene enhancer in B cells inhibitor, epsilon
5644	chr17	45563839	45563959	121	*	CR46_Hey1_A_B_vs_Mycl_Hey1_nlsGFP_merge_q0.0001_peak_5644	74	.	4.7889	10.6474	7.40622	99	Promoter (<=1kb)	17	45563874	45567670	3797	1	73836	ENSMUST00000224905.1	0	ENSMUSG00000037089	Slc35b2	solute carrier family 35, member B2
5645	chr17	45573297	45573411	115	*	CR46_Hey1_A_B_vs_Mycl_Hey1_nlsGFP_merge_q0.0001_peak_5645	326	.	9.49881	36.5573	32.6742	71	Promoter (<=1kb)	17	45571018	45573271	2254	2	15516	ENSMUST00000151306.1	-26	ENSMUSG00000023944	Hsp90ab1	heat shock protein 90 alpha (cytosolic), class B member 1
5646	chr17	45726418	45726605	188	*	CR46_Hey1_A_B_vs_Mycl_Hey1_nlsGFP_merge_q0.0001_peak_5646	299	.	9.78602	33.7637	29.9247	98	Distal Intergenic	17	45732864	45733844	981	2	72240	ENSMUST00000178179.1	7239	ENSMUSG00000094690	1600014C23Rik	RIKEN cDNA 1600014C23 gene
5647	chr17	46004217	46004441	225	*	CR46_Hey1_A_B_vs_Mycl_Hey1_nlsGFP_merge_q0.0001_peak_5647	149	.	6.66282	18.4555	14.9409	143	Distal Intergenic	17	46018712	46021372	2661	2	22339	ENSMUST00000143985.1	16931	ENSMUSG00000023951	Vegfa	vascular endothelial growth factor A
5648	chr17	46059382	46059596	215	*	CR46_Hey1_A_B_vs_Mycl_Hey1_nlsGFP_merge_q0.0001_peak_5648	111	.	5.23577	14.5269	11.1418	194	Distal Intergenic	17	46018543	46032369	13827	2	22339	ENSMUST00000142351.8	-27013	ENSMUSG00000023951	Vegfa	vascular endothelial growth factor A
5649	chr17	46060341	46060445	105	*	CR46_Hey1_A_B_vs_Mycl_Hey1_nlsGFP_merge_q0.0001_peak_5649	81	.	4.57682	11.4482	8.17514	24	Distal Intergenic	17	46018543	46032369	13827	2	22339	ENSMUST00000142351.8	-27972	ENSMUSG00000023951	Vegfa	vascular endothelial growth factor A
5650	chr17	46073976	46074290	315	*	CR46_Hey1_A_B_vs_Mycl_Hey1_nlsGFP_merge_q0.0001_peak_5650	815	.	15.0161	85.8924	81.5308	153	Intron (ENSMUST00000233284.1/ENSMUST00000233284.1, intron 1 of 2)	17	46110986	46128910	17925	1	68565	ENSMUST00000024763.9	-36696	ENSMUSG00000023967	Mrps18a	mitochondrial ribosomal protein S18A
5651	chr17	46160261	46160466	206	*	CR46_Hey1_A_B_vs_Mycl_Hey1_nlsGFP_merge_q0.0001_peak_5651	278	.	7.7978	31.6503	27.8473	97	Promoter (<=1kb)	17	46161032	46169368	8337	1	56055	ENSMUST00000169383.7	-566	ENSMUSG00000023952	Gtpbp2	GTP binding protein 2
5652	chr17	46160779	46161076	298	*	CR46_Hey1_A_B_vs_Mycl_Hey1_nlsGFP_merge_q0.0001_peak_5652	585	.	12.1193	62.7579	58.5615	82	Promoter (<=1kb)	17	46161032	46169368	8337	1	56055	ENSMUST00000169383.7	0	ENSMUSG00000023952	Gtpbp2	GTP binding protein 2
5653	chr17	46202488	46202701	214	*	CR46_Hey1_A_B_vs_Mycl_Hey1_nlsGFP_merge_q0.0001_peak_5653	193	.	7.57895	22.9832	19.3596	144	Promoter (<=1kb)	17	46171355	46202645	31291	2	80905	ENSMUST00000024749.8	0	ENSMUSG00000023953	Polh	polymerase (DNA directed), eta (RAD 30 related)
5654	chr17	46266123	46266652	530	*	CR46_Hey1_A_B_vs_Mycl_Hey1_nlsGFP_merge_q0.0001_peak_5654	2433	.	18.5902	248.143	243.395	288	Promoter (2-3kb)	17	46261972	46263958	1987	2	74094	ENSMUST00000224696.1	-2165	ENSMUSG00000012296	Tjap1	tight junction associated protein 1
5655	chr17	46269872	46270043	172	*	CR46_Hey1_A_B_vs_Mycl_Hey1_nlsGFP_merge_q0.0001_peak_5655	195	.	4.25068	23.1311	19.5049	59	Promoter (<=1kb)	17	46261550	46269808	8259	2	74094	ENSMUST00000225915.1	-64	ENSMUSG00000012296	Tjap1	tight junction associated protein 1
5656	chr17	46273850	46274038	189	*	CR46_Hey1_A_B_vs_Mycl_Hey1_nlsGFP_merge_q0.0001_peak_5656	297	.	7.61104	33.5832	29.7499	40	Promoter (1-2kb)	17	46262417	46272155	9739	2	74094	ENSMUST00000224901.1	-1695	ENSMUSG00000012296	Tjap1	tight junction associated protein 1
5657	chr17	46287748	46287863	116	*	CR46_Hey1_A_B_vs_Mycl_Hey1_nlsGFP_merge_q0.0001_peak_5657	158	.	6.49832	19.3904	15.8552	24	Distal Intergenic	17	46257851	46283026	25176	2	74094	ENSMUST00000180283.1	-4722	ENSMUSG00000012296	Tjap1	tight junction associated protein 1
5658	chr17	46298696	46298860	165	*	CR46_Hey1_A_B_vs_Mycl_Hey1_nlsGFP_merge_q0.0001_peak_5658	149	.	6.66282	18.4555	14.9409	16	Promoter (<=1kb)	17	46298083	46303271	5189	1	106565	ENSMUST00000170271.1	613	ENSMUSG00000047428	Dlk2	delta like non-canonical Notch ligand 2
5659	chr17	46327981	46328400	420	*	CR46_Hey1_A_B_vs_Mycl_Hey1_nlsGFP_merge_q0.0001_peak_5659	237	.	8.38665	27.5232	23.7978	95	Promoter (<=1kb)	17	46303221	46328023	24803	2	224814	ENSMUST00000167360.7	0	ENSMUSG00000032842	Abcc10	ATP-binding cassette, sub-family C (CFTR/MRP), member 10
5660	chr17	46383342	46383713	372	*	CR46_Hey1_A_B_vs_Mycl_Hey1_nlsGFP_merge_q0.0001_peak_5660	552	.	11.9348	59.4601	55.2955	311	Promoter (<=1kb)	17	46383731	46420024	36294	1	57908	ENSMUST00000113481.8	-18	ENSMUSG00000015597	Zfp318	zinc finger protein 318
5661	chr17	46496659	46496718	60	*	CR46_Hey1_A_B_vs_Mycl_Hey1_nlsGFP_merge_q0.0001_peak_5661	81	.	4.99711	11.4507	8.17514	28	Promoter (<=1kb)	17	46496711	46499624	2914	1	381101	ENSMUST00000046497.7	0	ENSMUSG00000040658	Dnph1	2'-deoxynucleoside 5'-phosphate N-hydrolase 1
5662	chr17	46552880	46553060	181	*	CR46_Hey1_A_B_vs_Mycl_Hey1_nlsGFP_merge_q0.0001_peak_5662	207	.	6.85165	24.4213	20.7618	38	Promoter (<=1kb)	17	46553827	46553889	63	2	102466778	ENSMUST00000199897.1	829	ENSMUSG00000106514	Mir6976	microRNA 6976
5663	chr17	46553236	46553381	146	*	CR46_Hey1_A_B_vs_Mycl_Hey1_nlsGFP_merge_q0.0001_peak_5663	155	.	5.91734	19.111	15.5843	108	Promoter (<=1kb)	17	46553827	46553889	63	2	102466778	ENSMUST00000199897.1	508	ENSMUSG00000106514	Mir6976	microRNA 6976
5664	chr17	46556208	46556443	236	*	CR46_Hey1_A_B_vs_Mycl_Hey1_nlsGFP_merge_q0.0001_peak_5664	174	.	6.29202	21.02	17.4433	48	Promoter (<=1kb)	17	46548329	46556175	7847	2	20807	ENSMUST00000015749.6	-33	ENSMUSG00000015605	Srf	serum response factor
5665	chr17	46674234	46674328	95	*	CR46_Hey1_A_B_vs_Mycl_Hey1_nlsGFP_merge_q0.0001_peak_5665	74	.	4.7889	10.6474	7.40622	82	Promoter (<=1kb)	17	46666324	46674287	7964	2	224823	ENSMUST00000233155.1	0	ENSMUSG00000023971	Rrp36	ribosomal RNA processing 36 homolog (S. cerevisiae)
5666	chr17	46680885	46681096	212	*	CR46_Hey1_A_B_vs_Mycl_Hey1_nlsGFP_merge_q0.0001_peak_5666	517	.	12.8476	55.9059	51.7767	169	Promoter (<=1kb)	17	46680986	46683102	2117	1	17256	ENSMUST00000233430.1	0	ENSMUSG00000002768	Mea1	male enhanced antigen 1
5667	chr17	46705010	46705244	235	*	CR46_Hey1_A_B_vs_Mycl_Hey1_nlsGFP_merge_q0.0001_peak_5667	332	.	10.4107	37.096	33.2025	43	Promoter (<=1kb)	17	46682991	46705111	22121	2	21770	ENSMUST00000233988.1	0	ENSMUSG00000059409	Ppp2r5d	protein phosphatase 2, regulatory subunit B', delta
5668	chr17	46729173	46729295	123	*	CR46_Hey1_A_B_vs_Mycl_Hey1_nlsGFP_merge_q0.0001_peak_5668	206	.	7.9121	24.2818	20.6243	70	Promoter (<=1kb)	17	46725664	46729168	3505	2	14711	ENSMUST00000002846.8	-5	ENSMUSG00000002769	Gnmt	glycine N-methyltransferase
5669	chr17	46752226	46752475	250	*	CR46_Hey1_A_B_vs_Mycl_Hey1_nlsGFP_merge_q0.0001_peak_5669	439	.	11.6644	47.9704	43.9288	91	Promoter (<=1kb)	17	46735705	46752214	16510	2	72029	ENSMUST00000059844.12	-12	ENSMUSG00000023973	Cnpy3	canopy FGF signaling regulator 3
5670	chr17	46857727	46857821	95	*	CR46_Hey1_A_B_vs_Mycl_Hey1_nlsGFP_merge_q0.0001_peak_5670	164	.	6.74066	19.9953	16.4442	60	Promoter (<=1kb)	17	46825795	46858482	32688	2	210982	ENSMUST00000233455.1	661	ENSMUSG00000036568	Bicral	BRD4 interacting chromatin remodeling complex associated protein like
5671	chr17	46876386	46876780	395	*	CR46_Hey1_A_B_vs_Mycl_Hey1_nlsGFP_merge_q0.0001_peak_5671	152	.	5.93197	18.7419	15.2222	183	Distal Intergenic	17	46890684	46891847	1164	1	72726	ENSMUST00000040434.8	-13904	ENSMUSG00000036430	Tbcc	tubulin-specific chaperone C
5672	chr17	46880130	46880251	122	*	CR46_Hey1_A_B_vs_Mycl_Hey1_nlsGFP_merge_q0.0001_peak_5672	93	.	4.78617	12.6458	9.328	30	Distal Intergenic	17	46890684	46891847	1164	1	72726	ENSMUST00000040434.8	-10433	ENSMUSG00000036430	Tbcc	tubulin-specific chaperone C
5673	chr17	46890451	46890680	230	*	CR46_Hey1_A_B_vs_Mycl_Hey1_nlsGFP_merge_q0.0001_peak_5673	226	.	7.91542	26.3406	22.6389	146	Promoter (<=1kb)	17	46890684	46891847	1164	1	72726	ENSMUST00000040434.8	-4	ENSMUSG00000036430	Tbcc	tubulin-specific chaperone C
5674	chr17	47010521	47010703	183	*	CR46_Hey1_A_B_vs_Mycl_Hey1_nlsGFP_merge_q0.0001_peak_5674	140	.	6.44323	17.5023	14.0244	44	Promoter (<=1kb)	17	46930249	47010532	80284	2	224826	ENSMUST00000113335.3	0	ENSMUSG00000023977	Ubr2	ubiquitin protein ligase E3 component n-recognin 2
5675	chr17	47296825	47296998	174	*	CR46_Hey1_A_B_vs_Mycl_Hey1_nlsGFP_merge_q0.0001_peak_5675	377	.	10.0536	41.6631	37.7006	87	Promoter (2-3kb)	17	47294069	47359463	65395	1	224829	ENSMUST00000190020.1	2756	NA	Trerf1	transcriptional regulating factor 1
5676	chr17	47436439	47436601	163	*	CR46_Hey1_A_B_vs_Mycl_Hey1_nlsGFP_merge_q0.0001_peak_5676	312	.	8.97477	35.1141	31.2536	43	Promoter (<=1kb)	17	47436615	47470144	33530	1	224833	ENSMUST00000037701.12	-14	ENSMUSG00000034382	AI661453	expressed sequence AI661453
5677	chr17	47449006	47449221	216	*	CR46_Hey1_A_B_vs_Mycl_Hey1_nlsGFP_merge_q0.0001_peak_5677	122	.	5.1148	15.6433	12.2237	123	Intron (ENSMUST00000037701.12/224833, intron 2 of 4)	17	47413628	47437376	23749	2	75462	ENSMUST00000160678.1	-11630	ENSMUSG00000047150	1700001C19Rik	RIKEN cDNA 1700001C19 gene
5678	chr17	47450444	47450506	63	*	CR46_Hey1_A_B_vs_Mycl_Hey1_nlsGFP_merge_q0.0001_peak_5678	78	.	4.20961	11.0788	7.82798	37	Intron (ENSMUST00000037701.12/224833, intron 2 of 4)	17	47413628	47437376	23749	2	75462	ENSMUST00000160678.1	-13068	ENSMUSG00000047150	1700001C19Rik	RIKEN cDNA 1700001C19 gene
5679	chr17	47453106	47453171	66	*	CR46_Hey1_A_B_vs_Mycl_Hey1_nlsGFP_merge_q0.0001_peak_5679	70	.	4.11771	10.2444	7.03087	44	Intron (ENSMUST00000037701.12/224833, intron 2 of 4)	17	47413628	47437376	23749	2	75462	ENSMUST00000160678.1	-15730	ENSMUSG00000047150	1700001C19Rik	RIKEN cDNA 1700001C19 gene
5680	chr17	47511155	47511301	147	*	CR46_Hey1_A_B_vs_Mycl_Hey1_nlsGFP_merge_q0.0001_peak_5680	342	.	9.42879	38.1126	34.2056	97	Intron (ENSMUST00000182129.7/12445, intron 1 of 5)	17	47505241	47598649	93409	1	12445	ENSMUST00000182506.7	5914	ENSMUSG00000034165	Ccnd3	cyclin D3
5681	chr17	47593391	47593526	136	*	CR46_Hey1_A_B_vs_Mycl_Hey1_nlsGFP_merge_q0.0001_peak_5681	157	.	6.80675	19.2447	15.7153	33	Promoter (<=1kb)	17	47593436	47598174	4739	1	12445	ENSMUST00000182281.1	0	ENSMUSG00000034165	Ccnd3	cyclin D3
5682	chr17	47629399	47629606	208	*	CR46_Hey1_A_B_vs_Mycl_Hey1_nlsGFP_merge_q0.0001_peak_5682	766	.	15.7014	81.0167	76.6854	159	Promoter (1-2kb)	17	47630690	47686738	56049	1	224836	ENSMUST00000024779.14	-1084	ENSMUSG00000090115	Usp49	ubiquitin specific peptidase 49
5683	chr17	47676703	47676768	66	*	CR46_Hey1_A_B_vs_Mycl_Hey1_nlsGFP_merge_q0.0001_peak_5683	52	.	4.16426	8.34981	5.22494	17	Intron (ENSMUST00000132397.1/112694759, intron 5 of 8)	17	47673301	47680728	7428	1	112694759	ENSMUST00000131550.1	3402	ENSMUSG00000023984	Gm20517	predicted gene 20517
5684	chr17	47688044	47688234	191	*	CR46_Hey1_A_B_vs_Mycl_Hey1_nlsGFP_merge_q0.0001_peak_5684	186	.	7.28981	22.2826	18.677	128	Promoter (<=1kb)	17	47686646	47688183	1538	2	66119	ENSMUST00000113302.9	0	ENSMUSG00000033475	Tomm6	translocase of outer mitochondrial membrane 6
5685	chr17	47694941	47695108	168	*	CR46_Hey1_A_B_vs_Mycl_Hey1_nlsGFP_merge_q0.0001_peak_5685	250	.	8.47397	28.8147	25.0643	79	Promoter (<=1kb)	17	47695198	47704286	9089	1	107971	ENSMUST00000113296.7	-90	ENSMUSG00000023266	Frs3	fibroblast growth factor receptor substrate 3
5686	chr17	47736898	47737142	245	*	CR46_Hey1_A_B_vs_Mycl_Hey1_nlsGFP_merge_q0.0001_peak_5686	188	.	7.37918	22.5009	18.8856	217	Promoter (<=1kb)	17	47737030	47792419	55390	1	21425	ENSMUST00000086932.9	0	ENSMUSG00000023990	Tfeb	transcription factor EB
5687	chr17	47924748	47924859	112	*	CR46_Hey1_A_B_vs_Mycl_Hey1_nlsGFP_merge_q0.0001_peak_5687	246	.	8.74495	28.3949	24.6513	84	Promoter (<=1kb)	17	47867133	47924645	57513	2	74123	ENSMUST00000113265.7	-103	ENSMUSG00000023991	Foxp4	forkhead box P4
5688	chr17	48002036	48002310	275	*	CR46_Hey1_A_B_vs_Mycl_Hey1_nlsGFP_merge_q0.0001_peak_5688	267	.	9.16138	30.5134	26.7305	88	Distal Intergenic	17	48036745	48038293	1549	2	76651	ENSMUST00000178823.1	35983	ENSMUSG00000094928	1700122O11Rik	RIKEN cDNA 1700122O11 gene
5689	chr17	48409574	48410184	611	*	CR46_Hey1_A_B_vs_Mycl_Hey1_nlsGFP_merge_q0.0001_peak_5689	1307	.	15.5416	135.333	130.772	345	Promoter (<=1kb)	17	48410014	48417254	7241	1	106821	ENSMUST00000167180.7	0	ENSMUSG00000040771	Oard1	O-acyl-ADP-ribose deacylase 1
5690	chr17	49615009	49615122	114	*	CR46_Hey1_A_B_vs_Mycl_Hey1_nlsGFP_merge_q0.0001_peak_5690	81	.	4.99711	11.4507	8.17514	25	Promoter (<=1kb)	17	49615136	49755388	140253	1	319991	ENSMUST00000024798.11	-14	ENSMUSG00000023999	Kif6	kinesin family member 6
5691	chr17	49615436	49615649	214	*	CR46_Hey1_A_B_vs_Mycl_Hey1_nlsGFP_merge_q0.0001_peak_5691	122	.	6.03818	15.7166	12.2844	135	Promoter (<=1kb)	17	49615172	49909847	294676	1	319991	ENSMUST00000162854.1	264	ENSMUSG00000023999	Kif6	kinesin family member 6
5692	chr17	49664735	49664836	102	*	CR46_Hey1_A_B_vs_Mycl_Hey1_nlsGFP_merge_q0.0001_peak_5692	74	.	4.7889	10.6474	7.40622	10	Intron (ENSMUST00000024798.11/319991, intron 3 of 11)	17	49714110	49755388	41279	1	319991	ENSMUST00000160049.7	-49274	ENSMUSG00000023999	Kif6	kinesin family member 6
5693	chr17	50570378	50570480	103	*	CR46_Hey1_A_B_vs_Mycl_Hey1_nlsGFP_merge_q0.0001_peak_5693	845	.	18.9474	88.975	84.5963	72	Intron (ENSMUST00000043938.7/224860, intron 1 of 5)	17	50606994	50615113	8120	1	224860	ENSMUST00000233823.1	-36514	ENSMUSG00000038910	Plcl2	phospholipase C-like 2
5694	chr17	51179266	51179384	119	*	CR46_Hey1_A_B_vs_Mycl_Hey1_nlsGFP_merge_q0.0001_peak_5694	74	.	4.7889	10.6474	7.40622	118	Promoter (<=1kb)	17	50734004	51179311	445308	2	72238	ENSMUST00000224528.1	0	ENSMUSG00000023923	Tbc1d5	TBC1 domain family, member 5
5695	chr17	52230042	52230119	78	*	CR46_Hey1_A_B_vs_Mycl_Hey1_nlsGFP_merge_q0.0001_peak_5695	697	.	16.6571	74.0774	69.7924	8	Distal Intergenic	17	52160143	52162844	2702	1	100503190	ENSMUST00000191539.1	69899	ENSMUSG00000100150	Gm19585	predicted gene, 19585
5696	chr17	53152494	53152632	139	*	CR46_Hey1_A_B_vs_Mycl_Hey1_nlsGFP_merge_q0.0001_peak_5696	4118	.	55.5321	416.744	411.842	89	Distal Intergenic	17	52950060	52978379	28320	1	211468	ENSMUST00000184279.1	202434	ENSMUSG00000035580	Kcnh8	potassium voltage-gated channel, subfamily H (eag-related), member 8
5697	chr17	53478926	53479400	475	*	CR46_Hey1_A_B_vs_Mycl_Hey1_nlsGFP_merge_q0.0001_peak_5697	568	.	12.4439	61.0228	56.8437	201	Promoter (<=1kb)	17	53479234	53507680	28447	1	271457	ENSMUST00000017975.6	0	ENSMUSG00000017831	Rab5a	RAB5A, member RAS oncogene family
5698	chr17	53488705	53488787	83	*	CR46_Hey1_A_B_vs_Mycl_Hey1_nlsGFP_merge_q0.0001_peak_5698	114	.	5.82997	14.8321	11.4291	15	Intron (ENSMUST00000017975.6/271457, intron 2 of 5)	17	53479234	53507680	28447	1	271457	ENSMUST00000017975.6	9471	ENSMUSG00000017831	Rab5a	RAB5A, member RAS oncogene family
5699	chr17	53689311	53689495	185	*	CR46_Hey1_A_B_vs_Mycl_Hey1_nlsGFP_merge_q0.0001_peak_5699	299	.	9.78602	33.7637	29.9247	153	Promoter (<=1kb)	17	53674786	53689333	14548	2	72415	ENSMUST00000024736.13	0	ENSMUSG00000023940	Sgo1	shugoshin 1
5700	chr17	54954890	54954980	91	*	CR46_Hey1_A_B_vs_Mycl_Hey1_nlsGFP_merge_q0.0001_peak_5700	89	.	5.20533	12.2714	8.96165	4	Distal Intergenic	17	55445382	55483032	37651	1	240119	ENSMUST00000133899.1	-490402	ENSMUSG00000024172	St6gal2	beta galactoside alpha 2,6 sialyltransferase 2
5701	chr17	55300626	55300708	83	*	CR46_Hey1_A_B_vs_Mycl_Hey1_nlsGFP_merge_q0.0001_peak_5701	59	.	4.37247	9.09614	5.93044	70	Distal Intergenic	17	55445382	55483032	37651	1	240119	ENSMUST00000133899.1	-144674	ENSMUSG00000024172	St6gal2	beta galactoside alpha 2,6 sialyltransferase 2
5702	chr17	55552779	55552888	110	*	CR46_Hey1_A_B_vs_Mycl_Hey1_nlsGFP_merge_q0.0001_peak_5702	149	.	6.66282	18.4555	14.9409	95	Distal Intergenic	17	55590370	55625192	34823	2	383258	ENSMUST00000168440.2	72304	ENSMUSG00000091504	Vmn2r118	vomeronasal 2, receptor 118
5703	chr17	55891984	55892046	63	*	CR46_Hey1_A_B_vs_Mycl_Hey1_nlsGFP_merge_q0.0001_peak_5703	114	.	5.82997	14.8321	11.4291	49	Promoter (<=1kb)	17	55892093	55897665	5573	1	224893	ENSMUST00000224379.1	-47	ENSMUSG00000003198	Zfp959	zinc finger protein 959
5704	chr17	55959056	55959538	483	*	CR46_Hey1_A_B_vs_Mycl_Hey1_nlsGFP_merge_q0.0001_peak_5704	436	.	11.0855	47.6991	43.6603	368	Promoter (<=1kb)	17	55954771	55959381	4611	2	100504333	ENSMUST00000181962.1	0	ENSMUSG00000097077	Gm16712	predicted gene, 16712
5705	chr17	55976481	55976547	67	*	CR46_Hey1_A_B_vs_Mycl_Hey1_nlsGFP_merge_q0.0001_peak_5705	66	.	4.58069	9.86228	6.65781	21	3' UTR	17	55973058	55974820	1763	1	20420	ENSMUST00000223687.1	3423	ENSMUSG00000039154	Shd	src homology 2 domain-containing transforming protein D
5706	chr17	56036569	56036879	311	*	CR46_Hey1_A_B_vs_Mycl_Hey1_nlsGFP_merge_q0.0001_peak_5706	999	.	15.8718	104.408	99.9561	92	Promoter (<=1kb)	17	56016750	56036635	19886	2	20405	ENSMUST00000003268.10	0	ENSMUSG00000003200	Sh3gl1	SH3-domain GRB2-like 1
5707	chr17	56040178	56040332	155	*	CR46_Hey1_A_B_vs_Mycl_Hey1_nlsGFP_merge_q0.0001_peak_5707	220	.	6.5435	25.7472	22.0605	73	Promoter (<=1kb)	17	56040439	56070276	29838	1	27221	ENSMUST00000002914.9	-107	ENSMUSG00000002835	Chaf1a	chromatin assembly factor 1, subunit A (p150)
5708	chr17	56079055	56079676	622	*	CR46_Hey1_A_B_vs_Mycl_Hey1_nlsGFP_merge_q0.0001_peak_5708	1873	.	17.1346	191.992	187.319	394	Promoter (<=1kb)	17	56079634	56100592	20959	1	15193	ENSMUST00000226053.1	0	ENSMUSG00000002833	Hdgfl2	HDGF like 2
5709	chr17	56162359	56162512	154	*	CR46_Hey1_A_B_vs_Mycl_Hey1_nlsGFP_merge_q0.0001_peak_5709	194	.	7.6125	23.0634	19.4384	47	Promoter (<=1kb)	17	56162477	56173955	11479	1	66443	ENSMUST00000077788.6	0	ENSMUSG00000044469	Tnfaip8l1	tumor necrosis factor, alpha-induced protein 8-like 1
5710	chr17	56183908	56184043	136	*	CR46_Hey1_A_B_vs_Mycl_Hey1_nlsGFP_merge_q0.0001_peak_5710	399	.	11.6599	43.9878	39.9938	88	Promoter (<=1kb)	17	56175744	56183920	8177	2	28106	ENSMUST00000019723.7	0	ENSMUSG00000019579	Mydgf	myeloid derived growth factor
5711	chr17	56206476	56206826	351	*	CR46_Hey1_A_B_vs_Mycl_Hey1_nlsGFP_merge_q0.0001_peak_5711	281	.	8.6298	31.9402	28.1331	167	Promoter (2-3kb)	17	56186807	56209208	22402	2	224897	ENSMUST00000223616.1	2382	ENSMUSG00000001229	Dpp9	dipeptidylpeptidase 9
5712	chr17	56218907	56218996	90	*	CR46_Hey1_A_B_vs_Mycl_Hey1_nlsGFP_merge_q0.0001_peak_5712	131	.	6.24639	16.6156	13.1555	43	Promoter (<=1kb)	17	56197002	56218905	21904	2	224897	ENSMUST00000233586.1	-2	ENSMUSG00000001229	Dpp9	dipeptidylpeptidase 9
5713	chr17	56255985	56256114	130	*	CR46_Hey1_A_B_vs_Mycl_Hey1_nlsGFP_merge_q0.0001_peak_5713	193	.	6.81505	22.9328	19.3101	17	Promoter (<=1kb)	17	56256810	56263610	6801	1	14154	ENSMUST00000060253.4	-696	ENSMUSG00000043683	Fem1a	fem 1 homolog a
5714	chr17	56256581	56256793	213	*	CR46_Hey1_A_B_vs_Mycl_Hey1_nlsGFP_merge_q0.0001_peak_5714	297	.	8.62146	33.5605	29.7276	80	Promoter (<=1kb)	17	56256810	56263610	6801	1	14154	ENSMUST00000060253.4	-17	ENSMUSG00000043683	Fem1a	fem 1 homolog a
5715	chr17	56276856	56277052	197	*	CR46_Hey1_A_B_vs_Mycl_Hey1_nlsGFP_merge_q0.0001_peak_5715	236	.	8.5326	27.3408	23.6228	15	Promoter (<=1kb)	17	56269319	56276786	7468	2	106759	ENSMUST00000058136.8	-70	ENSMUSG00000047123	Ticam1	toll-like receptor adaptor molecule 1
5716	chr17	56291167	56291311	145	*	CR46_Hey1_A_B_vs_Mycl_Hey1_nlsGFP_merge_q0.0001_peak_5716	376	.	11.2435	41.6583	37.6959	104	Promoter (<=1kb)	17	56277476	56290511	13036	2	66905	ENSMUST00000019726.7	-656	ENSMUSG00000024197	Plin3	perilipin 3
5717	chr17	56316790	56316859	70	*	CR46_Hey1_A_B_vs_Mycl_Hey1_nlsGFP_merge_q0.0001_peak_5717	81	.	4.99711	11.4507	8.17514	66	Promoter (1-2kb)	17	56318026	56322339	4314	1	18140	ENSMUST00000139654.1	-1167	ENSMUSG00000001228	Uhrf1	ubiquitin-like, containing PHD and RING finger domains, 1
5718	chr17	56325620	56326058	439	*	CR46_Hey1_A_B_vs_Mycl_Hey1_nlsGFP_merge_q0.0001_peak_5718	713	.	13.2748	75.673	71.3779	218	Promoter (<=1kb)	17	56326062	56356056	29995	1	193796	ENSMUST00000139679.7	-4	ENSMUSG00000024201	Kdm4b	lysine (K)-specific demethylase 4B
5719	chr17	56462204	56462687	484	*	CR46_Hey1_A_B_vs_Mycl_Hey1_nlsGFP_merge_q0.0001_peak_5719	603	.	12.4653	64.5492	60.339	302	Promoter (<=1kb)	17	56412431	56462216	49786	2	19280	ENSMUST00000086828.9	0	ENSMUSG00000013236	Ptprs	protein tyrosine phosphatase, receptor type, S
5720	chr17	56476497	56476631	135	*	CR46_Hey1_A_B_vs_Mycl_Hey1_nlsGFP_merge_q0.0001_peak_5720	221	.	7.35127	25.8402	22.1519	58	Promoter (<=1kb)	17	56412433	56476483	64051	2	19280	ENSMUST00000067538.5	-14	ENSMUSG00000013236	Ptprs	protein tyrosine phosphatase, receptor type, S
5721	chr17	56507750	56508032	283	*	CR46_Hey1_A_B_vs_Mycl_Hey1_nlsGFP_merge_q0.0001_peak_5721	258	.	8.80764	29.6497	25.8834	144	Distal Intergenic	17	56511248	56512431	1184	2	20834	ENSMUST00000052211.3	4399	ENSMUSG00000044526	Znrf4	zinc and ring finger 4
5722	chr17	56551220	56551302	83	*	CR46_Hey1_A_B_vs_Mycl_Hey1_nlsGFP_merge_q0.0001_peak_5722	93	.	5.2238	12.6751	9.35659	52	Downstream (<1kb)	17	56551414	56554387	2974	2	100504425	ENSMUST00000209718.1	3085	ENSMUSG00000110218	Gm20219	predicted gene, 20219
5723	chr17	56554394	56554547	154	*	CR46_Hey1_A_B_vs_Mycl_Hey1_nlsGFP_merge_q0.0001_peak_5723	182	.	6.94436	21.8887	18.2901	33	Promoter (<=1kb)	17	56551414	56554387	2974	2	100504425	ENSMUST00000209718.1	-7	ENSMUSG00000110218	Gm20219	predicted gene, 20219
5724	chr17	56584543	56585022	480	*	CR46_Hey1_A_B_vs_Mycl_Hey1_nlsGFP_merge_q0.0001_peak_5724	1267	.	18.5293	131.338	126.787	239	Promoter (<=1kb)	17	56562939	56584585	21647	2	224902	ENSMUST00000075510.11	0	ENSMUSG00000042625	Safb2	scaffold attachment factor B2
5725	chr17	56609780	56609885	106	*	CR46_Hey1_A_B_vs_Mycl_Hey1_nlsGFP_merge_q0.0001_peak_5725	114	.	5.82997	14.8321	11.4291	28	Promoter (<=1kb)	17	56607452	56609771	2320	2	224904	ENSMUST00000052832.5	-9	ENSMUSG00000049760	Micos13	mitochondrial contact site and cristae organizing system subunit 13
5726	chr17	56626883	56627109	227	*	CR46_Hey1_A_B_vs_Mycl_Hey1_nlsGFP_merge_q0.0001_peak_5726	296	.	9.20799	33.4758	29.6441	132	Promoter (<=1kb)	17	56614297	56626887	12591	2	74142	ENSMUST00000047226.9	0	ENSMUSG00000041168	Lonp1	lon peptidase 1, mitochondrial
5727	chr17	56673036	56673377	342	*	CR46_Hey1_A_B_vs_Mycl_Hey1_nlsGFP_merge_q0.0001_peak_5727	1054	.	17.2103	109.904	105.43	120	Promoter (<=1kb)	17	56673294	56707879	34586	1	71810	ENSMUST00000232975.1	0	ENSMUSG00000002372	Ranbp3	RAN binding protein 3
5728	chr17	56716824	56717156	333	*	CR46_Hey1_A_B_vs_Mycl_Hey1_nlsGFP_merge_q0.0001_peak_5728	1052	.	16.9186	109.72	105.247	170	Promoter (<=1kb)	17	56713936	56716977	3042	2	106639	ENSMUST00000067931.6	0	ENSMUSG00000054723	Vmac	vimentin-type intermediate filament associated coiled-coil protein
5729	chr17	56757608	56757697	90	*	CR46_Hey1_A_B_vs_Mycl_Hey1_nlsGFP_merge_q0.0001_peak_5729	186	.	7.49567	22.2915	18.6797	27	Promoter (<=1kb)	17	56751325	56757530	6206	2	18188	ENSMUST00000044752.5	-78	ENSMUSG00000039481	Nrtn	neurturin
5730	chr17	56764751	56764874	124	*	CR46_Hey1_A_B_vs_Mycl_Hey1_nlsGFP_merge_q0.0001_peak_5730	275	.	8.61219	31.3458	27.5508	65	Promoter (<=1kb)	17	56764757	56769840	5084	1	224907	ENSMUST00000233290.1	0	ENSMUSG00000007603	Dus3l	dihydrouridine synthase 3-like (S. cerevisiae)
5731	chr17	56765079	56765251	173	*	CR46_Hey1_A_B_vs_Mycl_Hey1_nlsGFP_merge_q0.0001_peak_5731	160	.	6.42019	19.6298	16.0854	136	Promoter (<=1kb)	17	56764784	56770093	5310	1	224907	ENSMUST00000233549.1	295	ENSMUSG00000007603	Dus3l	dihydrouridine synthase 3-like (S. cerevisiae)
5732	chr17	56810392	56810542	151	*	CR46_Hey1_A_B_vs_Mycl_Hey1_nlsGFP_merge_q0.0001_peak_5732	92	.	5.17269	12.5567	9.24095	99	Intron (ENSMUST00000086801.6/19725, intron 1 of 16)	17	56799909	56830939	31031	2	19725	ENSMUST00000233643.1	20397	ENSMUSG00000024206	Rfx2	regulatory factor X, 2 (influences HLA class II expression)
5733	chr17	56819993	56820134	142	*	CR46_Hey1_A_B_vs_Mycl_Hey1_nlsGFP_merge_q0.0001_peak_5733	245	.	8.69621	28.2776	24.5403	59	Intron (ENSMUST00000086801.6/19725, intron 1 of 16)	17	56799909	56830939	31031	2	19725	ENSMUST00000233643.1	10805	ENSMUSG00000024206	Rfx2	regulatory factor X, 2 (influences HLA class II expression)
5734	chr17	56830954	56831014	61	*	CR46_Hey1_A_B_vs_Mycl_Hey1_nlsGFP_merge_q0.0001_peak_5734	191	.	6.30542	22.7903	19.17	15	Promoter (<=1kb)	17	56775897	56831013	55117	2	19725	ENSMUST00000086801.6	0	ENSMUSG00000024206	Rfx2	regulatory factor X, 2 (influences HLA class II expression)
5735	chr17	56831081	56831362	282	*	CR46_Hey1_A_B_vs_Mycl_Hey1_nlsGFP_merge_q0.0001_peak_5735	1306	.	20.1425	135.258	130.696	105	Promoter (<=1kb)	17	56775897	56831013	55117	2	19725	ENSMUST00000086801.6	-68	ENSMUSG00000024206	Rfx2	regulatory factor X, 2 (influences HLA class II expression)
5736	chr17	56877622	56877724	103	*	CR46_Hey1_A_B_vs_Mycl_Hey1_nlsGFP_merge_q0.0001_peak_5736	167	.	7.07925	20.3485	16.7836	62	Promoter (2-3kb)	17	56875503	56877818	2316	1	78625	ENSMUST00000125425.1	2119	ENSMUSG00000024209	Acsbg3	acyl-CoA synthetase bubblegum family member 3
5737	chr17	56935464	56935751	288	*	CR46_Hey1_A_B_vs_Mycl_Hey1_nlsGFP_merge_q0.0001_peak_5737	1728	.	23.8196	177.472	172.822	171	Promoter (<=1kb)	17	56892611	56935415	42805	2	64144	ENSMUST00000025053.9	-49	ENSMUSG00000024212	Mllt1	myeloid/lymphoid or mixed-lineage leukemia; translocated to, 1
5738	chr17	56997155	56997347	193	*	CR46_Hey1_A_B_vs_Mycl_Hey1_nlsGFP_merge_q0.0001_peak_5738	332	.	10.1713	37.1161	33.2223	85	Promoter (<=1kb)	17	56997339	56999311	1973	1	66400	ENSMUST00000074141.13	0	ENSMUSG00000002661	Alkbh7	alkB homolog 7
5739	chr17	57031533	57032210	678	*	CR46_Hey1_A_B_vs_Mycl_Hey1_nlsGFP_merge_q0.0001_peak_5739	1870	.	19.4909	191.701	187.03	251	Promoter (<=1kb)	17	57021404	57031522	10119	2	16549	ENSMUST00000233480.1	-11	ENSMUSG00000007670	Khsrp	KH-type splicing regulatory protein
5740	chr17	57060332	57060399	68	*	CR46_Hey1_A_B_vs_Mycl_Hey1_nlsGFP_merge_q0.0001_peak_5740	91	.	4.70033	12.4195	9.10669	55	Promoter (<=1kb)	17	57043711	57059863	16153	2	66972	ENSMUST00000040280.13	-469	ENSMUSG00000046329	Slc25a23	solute carrier family 25 (mitochondrial carrier; phosphate carrier), member 23
5741	chr17	57060612	57060766	155	*	CR46_Hey1_A_B_vs_Mycl_Hey1_nlsGFP_merge_q0.0001_peak_5741	196	.	6.79047	23.324	19.6886	119	Promoter (<=1kb)	17	57043711	57059863	16153	2	66972	ENSMUST00000040280.13	-749	ENSMUSG00000046329	Slc25a23	solute carrier family 25 (mitochondrial carrier; phosphate carrier), member 23
5742	chr17	57062023	57062218	196	*	CR46_Hey1_A_B_vs_Mycl_Hey1_nlsGFP_merge_q0.0001_peak_5742	153	.	5.96134	18.8236	15.3023	32	Promoter (<=1kb)	17	57062231	57065918	3688	1	224912	ENSMUST00000097299.9	-13	ENSMUSG00000044279	Crb3	crumbs family member 3
5743	chr17	57247776	57247988	213	*	CR46_Hey1_A_B_vs_Mycl_Hey1_nlsGFP_merge_q0.0001_peak_5743	177	.	6.54615	21.2895	17.7077	78	Promoter (<=1kb)	17	57234972	57247689	12718	2	78308	ENSMUST00000005975.7	-87	ENSMUSG00000005823	Gpr108	G protein-coupled receptor 108
5744	chr17	57273940	57274106	167	*	CR46_Hey1_A_B_vs_Mycl_Hey1_nlsGFP_merge_q0.0001_peak_5744	85	.	4.88024	11.8673	8.5822	80	Distal Intergenic	17	57279100	57327950	48851	1	22324	ENSMUST00000169220.8	-4994	ENSMUSG00000034116	Vav1	vav 1 oncogene
5745	chr17	57275523	57275679	157	*	CR46_Hey1_A_B_vs_Mycl_Hey1_nlsGFP_merge_q0.0001_peak_5745	182	.	6.94046	21.8786	18.2802	57	Distal Intergenic	17	57279100	57327950	48851	1	22324	ENSMUST00000169220.8	-3421	ENSMUSG00000034116	Vav1	vav 1 oncogene
5746	chr17	57855970	57856088	119	*	CR46_Hey1_A_B_vs_Mycl_Hey1_nlsGFP_merge_q0.0001_peak_5746	1695	.	30.8155	174.193	169.549	45	Intron (ENSMUST00000076038.6/620292, intron 1 of 23)	17	57769570	58410355	640786	1	620292	ENSMUST00000076038.6	86400	ENSMUSG00000038048	Cntnap5c	contactin associated protein-like 5C
5747	chr17	58968368	58968440	73	*	CR46_Hey1_A_B_vs_Mycl_Hey1_nlsGFP_merge_q0.0001_peak_5747	97	.	5.41354	13.109	9.76696	51	Intron (ENSMUST00000025064.13/69239, intron 3 of 12)	17	58878808	58991375	112568	2	69239	ENSMUST00000025064.13	22935	ENSMUSG00000024227	Pdzph1	PDZ and pleckstrin homology domains 1
5748	chr17	62737547	62737635	89	*	CR46_Hey1_A_B_vs_Mycl_Hey1_nlsGFP_merge_q0.0001_peak_5748	1429	.	27.2759	147.574	142.981	48	Intron (ENSMUST00000076840.11/13640, intron 1 of 4)	17	62607319	62881144	273826	2	13640	ENSMUST00000078839.4	143509	ENSMUSG00000048915	Efna5	ephrin A5
5749	chr17	62783708	62783829	122	*	CR46_Hey1_A_B_vs_Mycl_Hey1_nlsGFP_merge_q0.0001_peak_5749	89	.	5.20533	12.2714	8.96165	101	Intron (ENSMUST00000076840.11/13640, intron 1 of 4)	17	62607319	62881144	273826	2	13640	ENSMUST00000078839.4	97315	ENSMUSG00000048915	Efna5	ephrin A5
5750	chr17	62784164	62784229	66	*	CR46_Hey1_A_B_vs_Mycl_Hey1_nlsGFP_merge_q0.0001_peak_5750	114	.	5.82997	14.8321	11.4291	19	Intron (ENSMUST00000076840.11/13640, intron 1 of 4)	17	62607319	62881144	273826	2	13640	ENSMUST00000078839.4	96915	ENSMUSG00000048915	Efna5	ephrin A5
5751	chr17	62883037	62883208	172	*	CR46_Hey1_A_B_vs_Mycl_Hey1_nlsGFP_merge_q0.0001_peak_5751	313	.	9.20299	35.1773	31.3158	72	Promoter (1-2kb)	17	62604184	62881317	277134	2	13640	ENSMUST00000076840.11	-1720	ENSMUSG00000048915	Efna5	ephrin A5
5752	chr17	63556160	63556268	109	*	CR46_Hey1_A_B_vs_Mycl_Hey1_nlsGFP_merge_q0.0001_peak_5752	52	.	4.16426	8.34981	5.22494	91	Distal Intergenic	17	63057452	63500017	442566	2	50758	ENSMUST00000024761.12	-56143	ENSMUSG00000023965	Fbxl17	F-box and leucine-rich repeat protein 17
5753	chr17	63616481	63616540	60	*	CR46_Hey1_A_B_vs_Mycl_Hey1_nlsGFP_merge_q0.0001_peak_5753	66	.	4.58069	9.86228	6.65781	18	Distal Intergenic	17	63057452	63500017	442566	2	50758	ENSMUST00000024761.12	-116464	ENSMUSG00000023965	Fbxl17	F-box and leucine-rich repeat protein 17
5754	chr17	63730764	63730864	101	*	CR46_Hey1_A_B_vs_Mycl_Hey1_nlsGFP_merge_q0.0001_peak_5754	74	.	4.7889	10.6474	7.40622	89	Distal Intergenic	17	63863062	63923397	60336	1	14158	ENSMUST00000233225.1	-132198	ENSMUSG00000000127	Fer	fer (fms/fps related) protein kinase
5755	chr17	63863798	63863977	180	*	CR46_Hey1_A_B_vs_Mycl_Hey1_nlsGFP_merge_q0.0001_peak_5755	446	.	12.4928	48.7378	44.6865	92	Promoter (<=1kb)	17	63864015	64038588	174574	1	14158	ENSMUST00000232945.1	-38	ENSMUSG00000000127	Fer	fer (fms/fps related) protein kinase
5756	chr17	64331942	64332304	363	*	CR46_Hey1_A_B_vs_Mycl_Hey1_nlsGFP_merge_q0.0001_peak_5756	2163	.	25.0968	221.03	216.315	117	Promoter (<=1kb)	17	64281005	64331916	50912	2	224938	ENSMUST00000172818.7	-26	ENSMUSG00000024083	Pja2	praja ring finger ubiquitin ligase 2
5757	chr17	64480889	64480975	87	*	CR46_Hey1_A_B_vs_Mycl_Hey1_nlsGFP_merge_q0.0001_peak_5757	81	.	4.99711	11.4507	8.17514	73	Distal Intergenic	17	64440806	64440907	102	1	102465228	ENSMUST00000185032.1	40083	ENSMUSG00000098984	Mir6420	microRNA 6420
5758	chr17	64559373	64559453	81	*	CR46_Hey1_A_B_vs_Mycl_Hey1_nlsGFP_merge_q0.0001_peak_5758	66	.	4.58069	9.86228	6.65781	36	Distal Intergenic	17	64514137	64555660	41524	2	100043582	ENSMUST00000169472.1	-3713	ENSMUSG00000073377	AU016765	expressed sequence AU016765
5759	chr17	64600627	64600724	98	*	CR46_Hey1_A_B_vs_Mycl_Hey1_nlsGFP_merge_q0.0001_peak_5759	59	.	4.37247	9.09614	5.93044	77	Promoter (<=1kb)	17	64600736	64755110	154375	1	17158	ENSMUST00000086723.9	-12	ENSMUSG00000024085	Man2a1	mannosidase 2, alpha 1
5760	chr17	64643715	64643908	194	*	CR46_Hey1_A_B_vs_Mycl_Hey1_nlsGFP_merge_q0.0001_peak_5760	297	.	9.24537	33.5729	29.7398	99	Intron (ENSMUST00000086723.9/17158, intron 4 of 21)	17	64600736	64755110	154375	1	17158	ENSMUST00000086723.9	42979	ENSMUSG00000024085	Man2a1	mannosidase 2, alpha 1
5761	chr17	64645151	64645368	218	*	CR46_Hey1_A_B_vs_Mycl_Hey1_nlsGFP_merge_q0.0001_peak_5761	218	.	7.79014	25.5109	21.8281	141	Intron (ENSMUST00000086723.9/17158, intron 4 of 21)	17	64600736	64755110	154375	1	17158	ENSMUST00000086723.9	44415	ENSMUSG00000024085	Man2a1	mannosidase 2, alpha 1
5762	chr17	64682109	64682192	84	*	CR46_Hey1_A_B_vs_Mycl_Hey1_nlsGFP_merge_q0.0001_peak_5762	89	.	5.20533	12.2714	8.96165	19	Intron (ENSMUST00000086723.9/17158, intron 12 of 21)	17	64713420	64714802	1383	1	17158	ENSMUST00000169239.1	-31228	ENSMUSG00000024085	Man2a1	mannosidase 2, alpha 1
5763	chr17	65562678	65562766	89	*	CR46_Hey1_A_B_vs_Mycl_Hey1_nlsGFP_merge_q0.0001_peak_5763	83	.	4.94051	11.6671	8.38662	66	Distal Intergenic	17	65256005	65540782	284778	2	381107	ENSMUST00000086722.9	-21896	ENSMUSG00000045036	Tmem232	transmembrane protein 232
5764	chr17	65613532	65613694	163	*	CR46_Hey1_A_B_vs_Mycl_Hey1_nlsGFP_merge_q0.0001_peak_5764	228	.	7.7881	26.5216	22.8169	67	Promoter (<=1kb)	17	65578327	65613555	35229	2	30960	ENSMUST00000024897.9	0	ENSMUSG00000024091	Vapa	vesicle-associated membrane protein, associated protein A
5765	chr17	65613924	65614147	224	*	CR46_Hey1_A_B_vs_Mycl_Hey1_nlsGFP_merge_q0.0001_peak_5765	164	.	6.57517	20.0292	16.4775	89	Promoter (<=1kb)	17	65578327	65613555	35229	2	30960	ENSMUST00000024897.9	-369	ENSMUSG00000024091	Vapa	vesicle-associated membrane protein, associated protein A
5766	chr17	65760080	65760160	81	*	CR46_Hey1_A_B_vs_Mycl_Hey1_nlsGFP_merge_q0.0001_peak_5766	97	.	5.41354	13.109	9.76696	6	Intron (ENSMUST00000070673.8/106572, intron 1 of 6)	17	65721266	65772640	51375	2	106572	ENSMUST00000233258.1	12480	ENSMUSG00000056515	Rab31	RAB31, member RAS oncogene family
5767	chr17	65775569	65775682	114	*	CR46_Hey1_A_B_vs_Mycl_Hey1_nlsGFP_merge_q0.0001_peak_5767	81	.	4.99711	11.4507	8.17514	96	Promoter (2-3kb)	17	65651729	65772752	121024	2	106572	ENSMUST00000070673.8	-2817	ENSMUSG00000056515	Rab31	RAB31, member RAS oncogene family
5768	chr17	65782654	65782718	65	*	CR46_Hey1_A_B_vs_Mycl_Hey1_nlsGFP_merge_q0.0001_peak_5768	117	.	5.4864	15.1748	11.7649	42	Promoter (<=1kb)	17	65782780	65813465	30686	1	70351	ENSMUST00000161127.7	-62	ENSMUSG00000061950	Ppp4r1	protein phosphatase 4, regulatory subunit 1
5769	chr17	65782852	65783022	171	*	CR46_Hey1_A_B_vs_Mycl_Hey1_nlsGFP_merge_q0.0001_peak_5769	159	.	6.38172	19.5298	15.9871	88	Promoter (<=1kb)	17	65782780	65813465	30686	1	70351	ENSMUST00000161127.7	72	ENSMUSG00000061950	Ppp4r1	protein phosphatase 4, regulatory subunit 1
5770	chr17	65884800	65885157	358	*	CR46_Hey1_A_B_vs_Mycl_Hey1_nlsGFP_merge_q0.0001_peak_5770	939	.	16.4278	98.3431	93.9182	168	Promoter (<=1kb)	17	65848418	65884954	36537	2	19765	ENSMUST00000024905.10	0	ENSMUSG00000024096	Ralbp1	ralA binding protein 1
5771	chr17	65914081	65914313	233	*	CR46_Hey1_A_B_vs_Mycl_Hey1_nlsGFP_merge_q0.0001_peak_5771	111	.	5.68886	14.5068	11.1222	111	Exon (ENSMUST00000232714.1/ENSMUST00000232714.1, exon 3 of 4)	17	65848766	65885798	37033	2	19765	ENSMUST00000166543.9	-28283	ENSMUSG00000024096	Ralbp1	ralA binding protein 1
5772	chr17	65961678	65961838	161	*	CR46_Hey1_A_B_vs_Mycl_Hey1_nlsGFP_merge_q0.0001_peak_5772	114	.	5.82997	14.8321	11.4291	31	Distal Intergenic	17	65923065	65951226	28162	2	65960	ENSMUST00000024906.5	-10452	ENSMUSG00000024098	Twsg1	twisted gastrulation BMP signaling modulator 1
5773	chr17	66077012	66077255	244	*	CR46_Hey1_A_B_vs_Mycl_Hey1_nlsGFP_merge_q0.0001_peak_5773	357	.	10.2058	39.6439	35.7117	197	Promoter (<=1kb)	17	65965698	66077073	111376	2	106585	ENSMUST00000038116.12	0	ENSMUSG00000034647	Ankrd12	ankyrin repeat domain 12
5774	chr17	66101555	66101799	245	*	CR46_Hey1_A_B_vs_Mycl_Hey1_nlsGFP_merge_q0.0001_peak_5774	226	.	8.32852	26.317	22.6157	32	Promoter (<=1kb)	17	66078638	66101559	22922	2	72900	ENSMUST00000143987.8	0	ENSMUSG00000024099	Ndufv2	NADH:ubiquinone oxidoreductase core subunit V2
5775	chr17	66449713	66449798	86	*	CR46_Hey1_A_B_vs_Mycl_Hey1_nlsGFP_merge_q0.0001_peak_5775	127	.	5.57067	16.1633	12.7224	54	Promoter (<=1kb)	17	66336982	66449750	112769	2	68617	ENSMUST00000086693.11	0	ENSMUSG00000052105	Mtcl1	microtubule crosslinking factor 1
5776	chr17	66451155	66451433	279	*	CR46_Hey1_A_B_vs_Mycl_Hey1_nlsGFP_merge_q0.0001_peak_5776	305	.	8.91681	34.3905	30.5429	200	Promoter (1-2kb)	17	66336986	66449750	112765	2	68617	ENSMUST00000097291.9	-1405	ENSMUSG00000052105	Mtcl1	microtubule crosslinking factor 1
5777	chr17	67354845	67354949	105	*	CR46_Hey1_A_B_vs_Mycl_Hey1_nlsGFP_merge_q0.0001_peak_5777	232	.	7.40406	26.9683	23.2563	71	Promoter (<=1kb)	17	66761075	67354457	593383	2	19274	ENSMUST00000224091.1	-388	ENSMUSG00000033278	Ptprm	protein tyrosine phosphatase, receptor type, M
5778	chr17	67358668	67358847	180	*	CR46_Hey1_A_B_vs_Mycl_Hey1_nlsGFP_merge_q0.0001_peak_5778	315	.	9.06917	35.3782	31.5141	60	Distal Intergenic	17	66761075	67354457	593383	2	19274	ENSMUST00000224091.1	-4211	ENSMUSG00000033278	Ptprm	protein tyrosine phosphatase, receptor type, M
5779	chr17	67629313	67629425	113	*	CR46_Hey1_A_B_vs_Mycl_Hey1_nlsGFP_merge_q0.0001_peak_5779	114	.	5.82997	14.8321	11.4291	86	Promoter (<=1kb)	17	67559748	67629332	69585	2	102640031	ENSMUST00000233130.1	0	ENSMUSG00000117029	Gm36201	predicted gene, 36201
5780	chr17	67741364	67741527	164	*	CR46_Hey1_A_B_vs_Mycl_Hey1_nlsGFP_merge_q0.0001_peak_5780	2452	.	38.9785	249.998	245.248	131	Intron (ENSMUST00000035471.8/16772, intron 5 of 62)	17	67697265	67756912	59648	1	16772	ENSMUST00000233821.1	44099	ENSMUSG00000032796	Lama1	laminin, alpha 1
5781	chr17	67989086	67989194	109	*	CR46_Hey1_A_B_vs_Mycl_Hey1_nlsGFP_merge_q0.0001_peak_5781	158	.	6.87103	19.3956	15.8552	98	Intron (ENSMUST00000024840.11/268970, intron 1 of 17)	17	67842713	68004120	161408	2	268970	ENSMUST00000024840.11	14926	ENSMUSG00000024043	Arhgap28	Rho GTPase activating protein 28
5782	chr17	68004034	68004319	286	*	CR46_Hey1_A_B_vs_Mycl_Hey1_nlsGFP_merge_q0.0001_peak_5782	186	.	7.49567	22.2915	18.6797	214	Promoter (<=1kb)	17	67842713	68004120	161408	2	268970	ENSMUST00000024840.11	0	ENSMUSG00000024043	Arhgap28	Rho GTPase activating protein 28
5783	chr17	69340581	69340660	80	*	CR46_Hey1_A_B_vs_Mycl_Hey1_nlsGFP_merge_q0.0001_peak_5783	724	.	17.0735	76.74	72.4374	43	Intron (ENSMUST00000232963.1/ENSMUST00000232963.1, intron 2 of 2)	17	69383050	69390750	7701	1	22666	ENSMUST00000112674.7	-42390	ENSMUSG00000049672	Zbtb14	zinc finger and BTB domain containing 14
5784	chr17	69382646	69383043	398	*	CR46_Hey1_A_B_vs_Mycl_Hey1_nlsGFP_merge_q0.0001_peak_5784	1090	.	15.975	113.512	109.022	248	Promoter (<=1kb)	17	69383050	69390750	7701	1	22666	ENSMUST00000112674.7	-7	ENSMUSG00000049672	Zbtb14	zinc finger and BTB domain containing 14
5785	chr17	69550199	69550307	109	*	CR46_Hey1_A_B_vs_Mycl_Hey1_nlsGFP_merge_q0.0001_peak_5785	167	.	7.07925	20.3485	16.7836	71	Distal Intergenic	17	69439834	69489231	49398	1	320722	ENSMUST00000233983.1	110365	ENSMUSG00000091636	Akain1	A kinase (PRKA) anchor inhibitor 1
5786	chr17	70720074	70720172	99	*	CR46_Hey1_A_B_vs_Mycl_Hey1_nlsGFP_merge_q0.0001_peak_5786	81	.	4.99711	11.4507	8.17514	75	Intron (ENSMUST00000133983.7/224997, intron 8 of 13)	17	70809072	70819401	10330	1	224997	ENSMUST00000233780.1	-88900	ENSMUSG00000003279	Dlgap1	DLG associated protein 1
5787	chr17	70728748	70729150	403	*	CR46_Hey1_A_B_vs_Mycl_Hey1_nlsGFP_merge_q0.0001_peak_5787	300	.	9.61425	33.9308	30.0894	149	Intron (ENSMUST00000133983.7/224997, intron 8 of 13)	17	70809072	70819401	10330	1	224997	ENSMUST00000233780.1	-79922	ENSMUSG00000003279	Dlgap1	DLG associated protein 1
5788	chr17	70738380	70738577	198	*	CR46_Hey1_A_B_vs_Mycl_Hey1_nlsGFP_merge_q0.0001_peak_5788	166	.	6.48828	20.2474	16.6916	128	Intron (ENSMUST00000133983.7/224997, intron 8 of 13)	17	70809072	70819401	10330	1	224997	ENSMUST00000233780.1	-70495	ENSMUSG00000003279	Dlgap1	DLG associated protein 1
5789	chr17	70746822	70746995	174	*	CR46_Hey1_A_B_vs_Mycl_Hey1_nlsGFP_merge_q0.0001_peak_5789	224	.	8.04866	26.1599	22.4661	125	Intron (ENSMUST00000133983.7/224997, intron 8 of 13)	17	70809072	70819401	10330	1	224997	ENSMUST00000233780.1	-62077	ENSMUSG00000003279	Dlgap1	DLG associated protein 1
5790	chr17	70753716	70753821	106	*	CR46_Hey1_A_B_vs_Mycl_Hey1_nlsGFP_merge_q0.0001_peak_5790	172	.	6.70139	20.8029	17.2301	12	Intron (ENSMUST00000133983.7/224997, intron 8 of 13)	17	70809072	70819401	10330	1	224997	ENSMUST00000233780.1	-55251	ENSMUSG00000003279	Dlgap1	DLG associated protein 1
5791	chr17	70851765	70851846	82	*	CR46_Hey1_A_B_vs_Mycl_Hey1_nlsGFP_merge_q0.0001_peak_5791	57	.	3.46456	8.86912	5.73122	25	Promoter (<=1kb)	17	70844211	70851734	7524	2	21815	ENSMUST00000166395.8	-31	ENSMUSG00000047407	Tgif1	TGFB-induced factor homeobox 1
5792	chr17	70852345	70852417	73	*	CR46_Hey1_A_B_vs_Mycl_Hey1_nlsGFP_merge_q0.0001_peak_5792	70	.	3.75172	10.2642	7.05014	27	Promoter (<=1kb)	17	70844211	70851734	7524	2	21815	ENSMUST00000166395.8	-611	ENSMUSG00000047407	Tgif1	TGFB-induced factor homeobox 1
5793	chr17	70853124	70853250	127	*	CR46_Hey1_A_B_vs_Mycl_Hey1_nlsGFP_merge_q0.0001_peak_5793	212	.	6.1635	24.9064	21.2389	84	Promoter (<=1kb)	17	70844211	70853546	9336	2	21815	ENSMUST00000118283.7	296	ENSMUSG00000047407	Tgif1	TGFB-induced factor homeobox 1
5794	chr17	70888712	70888851	140	*	CR46_Hey1_A_B_vs_Mycl_Hey1_nlsGFP_merge_q0.0001_peak_5794	365	.	11.0353	40.5055	36.5596	87	Intron (ENSMUST00000180468.1/ENSMUST00000180468.1, intron 1 of 2)	17	70860503	70860600	98	2	100316676	ENSMUST00000116818.2	-28112	ENSMUSG00000080468	Mir1195	microRNA 1195
5795	chr17	70963660	70963891	232	*	CR46_Hey1_A_B_vs_Mycl_Hey1_nlsGFP_merge_q0.0001_peak_5795	15079	.	87.242	1513.26	1507.91	51	Distal Intergenic	17	70974271	70975966	1696	2	67938	ENSMUST00000137537.1	12075	ENSMUSG00000034868	Myl12b	myosin, light chain 12B, regulatory
5796	chr17	70993694	70993761	68	*	CR46_Hey1_A_B_vs_Mycl_Hey1_nlsGFP_merge_q0.0001_peak_5796	140	.	6.25922	17.4974	14.0197	20	Promoter (2-3kb)	17	70973133	70990890	17758	2	67938	ENSMUST00000038446.9	-2804	ENSMUSG00000034868	Myl12b	myosin, light chain 12B, regulatory
5797	chr17	71002504	71002660	157	*	CR46_Hey1_A_B_vs_Mycl_Hey1_nlsGFP_merge_q0.0001_peak_5797	134	.	6.0378	16.9564	13.4899	72	Promoter (<=1kb)	17	71002633	71036510	33878	1	17929	ENSMUST00000233893.1	0	ENSMUSG00000024049	Myom1	myomesin 1
5798	chr17	71089271	71089502	232	*	CR46_Hey1_A_B_vs_Mycl_Hey1_nlsGFP_merge_q0.0001_peak_5798	201	.	6.63877	23.7962	20.1528	120	Promoter (2-3kb)	17	71086396	71093101	6706	1	17929	ENSMUST00000233653.1	2875	ENSMUSG00000024049	Myom1	myomesin 1
5799	chr17	71089999	71090110	112	*	CR46_Hey1_A_B_vs_Mycl_Hey1_nlsGFP_merge_q0.0001_peak_5799	158	.	5.88163	19.4171	15.8765	16	Exon (ENSMUST00000024847.13/17929, exon 20 of 37)	17	71086396	71093101	6706	1	17929	ENSMUST00000233653.1	3603	ENSMUSG00000024049	Myom1	myomesin 1
5800	chr17	71159222	71159440	219	*	CR46_Hey1_A_B_vs_Mycl_Hey1_nlsGFP_merge_q0.0001_peak_5800	97	.	5.41354	13.109	9.76696	38	Intron (ENSMUST00000233463.1/ENSMUST00000233463.1, intron 1 of 3)	17	71182560	71235119	52560	1	64898	ENSMUST00000142842.7	-23120	ENSMUSG00000024052	Lpin2	lipin 2
5801	chr17	71165079	71165197	119	*	CR46_Hey1_A_B_vs_Mycl_Hey1_nlsGFP_merge_q0.0001_peak_5801	97	.	5.41354	13.109	9.76696	94	Intron (ENSMUST00000233463.1/ENSMUST00000233463.1, intron 1 of 3)	17	71182560	71235119	52560	1	64898	ENSMUST00000142842.7	-17363	ENSMUSG00000024052	Lpin2	lipin 2
5802	chr17	71183414	71183483	70	*	CR46_Hey1_A_B_vs_Mycl_Hey1_nlsGFP_merge_q0.0001_peak_5802	140	.	6.45461	17.5287	14.0409	33	Promoter (<=1kb)	17	71183556	71232306	48751	1	64898	ENSMUST00000156570.7	-73	ENSMUSG00000024052	Lpin2	lipin 2
5803	chr17	71475390	71475552	163	*	CR46_Hey1_A_B_vs_Mycl_Hey1_nlsGFP_merge_q0.0001_peak_5803	498	.	13.1981	53.995	49.8853	105	Promoter (<=1kb)	17	71344489	71475343	130855	2	74355	ENSMUST00000127430.1	-47	ENSMUSG00000024054	Smchd1	SMC hinge domain containing 1
5804	chr17	71526982	71527059	78	*	CR46_Hey1_A_B_vs_Mycl_Hey1_nlsGFP_merge_q0.0001_peak_5804	81	.	4.99711	11.4507	8.17514	15	Promoter (<=1kb)	17	71526896	71556543	29648	1	70891	ENSMUST00000130218.7	86	ENSMUSG00000052525	Spdya	speedy/RINGO cell cycle regulator family, member A
5805	chr17	71616084	71616218	135	*	CR46_Hey1_A_B_vs_Mycl_Hey1_nlsGFP_merge_q0.0001_peak_5805	140	.	6.45461	17.5287	14.0409	106	Promoter (<=1kb)	17	71616215	71659031	42817	1	72515	ENSMUST00000047086.9	0	ENSMUSG00000041057	Wdr43	WD repeat domain 43
5806	chr17	71780655	71780739	85	*	CR46_Hey1_A_B_vs_Mycl_Hey1_nlsGFP_merge_q0.0001_peak_5806	104	.	5.54805	13.7942	10.4371	34	Promoter (<=1kb)	17	71781299	71864210	82912	1	78785	ENSMUST00000229874.1	-560	ENSMUSG00000024059	Clip4	CAP-GLY domain containing linker protein family, member 4
5807	chr17	71781109	71781198	90	*	CR46_Hey1_A_B_vs_Mycl_Hey1_nlsGFP_merge_q0.0001_peak_5807	154	.	6.69637	18.9837	15.4594	35	Promoter (<=1kb)	17	71781299	71864210	82912	1	78785	ENSMUST00000229874.1	-101	ENSMUSG00000024059	Clip4	CAP-GLY domain containing linker protein family, member 4
5808	chr17	72836206	72836659	454	*	CR46_Hey1_A_B_vs_Mycl_Hey1_nlsGFP_merge_q0.0001_peak_5808	582	.	12.0156	62.4241	58.2303	132	Promoter (<=1kb)	17	72836453	72851195	14743	1	383295	ENSMUST00000045174.6	0	ENSMUSG00000039770	Ypel5	yippee like 5
5809	chr17	73365908	73365973	66	*	CR46_Hey1_A_B_vs_Mycl_Hey1_nlsGFP_merge_q0.0001_peak_5809	89	.	5.20533	12.2714	8.96165	28	Exon (ENSMUST00000095208.3/381122, exon 4 of 23)	17	73306464	73399296	92833	2	381122	ENSMUST00000095208.3	33323	ENSMUSG00000043705	Capn13	calpain 13
5810	chr17	74295445	74295547	103	*	CR46_Hey1_A_B_vs_Mycl_Hey1_nlsGFP_merge_q0.0001_peak_5810	95	.	5.00171	12.8544	9.53201	100	Promoter (<=1kb)	17	74201071	74295496	94426	2	76890	ENSMUST00000232987.1	0	ENSMUSG00000058704	Memo1	mediator of cell motility 1
5811	chr17	74296275	74296385	111	*	CR46_Hey1_A_B_vs_Mycl_Hey1_nlsGFP_merge_q0.0001_peak_5811	74	.	4.52544	10.6844	7.44244	20	Promoter (<=1kb)	17	74244978	74295521	50544	2	76890	ENSMUST00000233144.1	-754	ENSMUSG00000058704	Memo1	mediator of cell motility 1
5812	chr17	74338604	74338862	259	*	CR46_Hey1_A_B_vs_Mycl_Hey1_nlsGFP_merge_q0.0001_peak_5812	1582	.	23.1837	162.922	158.299	196	Promoter (<=1kb)	17	74338987	74388486	49500	1	50850	ENSMUST00000224711.1	-125	ENSMUSG00000024068	Spast	spastin
5813	chr17	74395508	74395624	117	*	CR46_Hey1_A_B_vs_Mycl_Hey1_nlsGFP_merge_q0.0001_peak_5813	216	.	8.12031	25.2939	21.6148	84	Promoter (<=1kb)	17	74395608	74423667	28060	1	210148	ENSMUST00000234515.1	0	ENSMUSG00000024069	Slc30a6	solute carrier family 30 (zinc transporter), member 6
5814	chr17	74489392	74489506	115	*	CR46_Hey1_A_B_vs_Mycl_Hey1_nlsGFP_merge_q0.0001_peak_5814	97	.	5.41354	13.109	9.76696	93	Promoter (<=1kb)	17	74489493	74492505	3013	1	67864	ENSMUST00000234939.1	0	ENSMUSG00000024072	Yipf4	Yip1 domain family, member 4
5815	chr17	74527810	74528503	694	*	CR46_Hey1_A_B_vs_Mycl_Hey1_nlsGFP_merge_q0.0001_peak_5815	3543	.	24.1708	359.233	354.376	412	Promoter (<=1kb)	17	74528295	74703356	175062	1	12211	ENSMUST00000180037.7	0	ENSMUSG00000024073	Birc6	baculoviral IAP repeat-containing 6
5816	chr17	75110607	75110703	97	*	CR46_Hey1_A_B_vs_Mycl_Hey1_nlsGFP_merge_q0.0001_peak_5816	257	.	8.74843	29.503	25.7387	31	Intron (ENSMUST00000234490.1/268977, intron 3 of 34)	17	75178810	75348933	170124	1	268977	ENSMUST00000135447.7	-68107	ENSMUSG00000001870	Ltbp1	latent transforming growth factor beta binding protein 1
5817	chr17	75110963	75111088	126	*	CR46_Hey1_A_B_vs_Mycl_Hey1_nlsGFP_merge_q0.0001_peak_5817	206	.	7.73067	24.3509	20.6924	72	Intron (ENSMUST00000234490.1/268977, intron 3 of 34)	17	75178810	75348933	170124	1	268977	ENSMUST00000135447.7	-67722	ENSMUSG00000001870	Ltbp1	latent transforming growth factor beta binding protein 1
5818	chr17	75123937	75124005	69	*	CR46_Hey1_A_B_vs_Mycl_Hey1_nlsGFP_merge_q0.0001_peak_5818	45	.	3.95605	7.62421	4.54363	3	Intron (ENSMUST00000234490.1/268977, intron 3 of 34)	17	75178810	75348933	170124	1	268977	ENSMUST00000135447.7	-54805	ENSMUSG00000001870	Ltbp1	latent transforming growth factor beta binding protein 1
5819	chr17	75307147	75307273	127	*	CR46_Hey1_A_B_vs_Mycl_Hey1_nlsGFP_merge_q0.0001_peak_5819	149	.	6.66282	18.4555	14.9409	106	Promoter (2-3kb)	17	75310156	75315125	4970	1	268977	ENSMUST00000234327.1	-2883	ENSMUSG00000001870	Ltbp1	latent transforming growth factor beta binding protein 1
5820	chr17	75551801	75552166	366	*	CR46_Hey1_A_B_vs_Mycl_Hey1_nlsGFP_merge_q0.0001_peak_5820	994	.	18.4635	103.853	99.4035	266	Promoter (<=1kb)	17	75537086	75551946	14861	2	72722	ENSMUST00000112507.3	0	ENSMUSG00000002017	Fam98a	family with sequence similarity 98, member A
5821	chr17	75673312	75673381	70	*	CR46_Hey1_A_B_vs_Mycl_Hey1_nlsGFP_merge_q0.0001_peak_5821	114	.	5.82997	14.8321	11.4291	5	Distal Intergenic	17	75537086	75551946	14861	2	72722	ENSMUST00000112507.3	-121366	ENSMUSG00000002017	Fam98a	family with sequence similarity 98, member A
5822	chr17	75770593	75770657	65	*	CR46_Hey1_A_B_vs_Mycl_Hey1_nlsGFP_merge_q0.0001_peak_5822	354	.	10.8271	39.3607	35.4324	35	Distal Intergenic	17	75861023	75889039	28017	1	100043885	ENSMUST00000234389.1	-90366	ENSMUSG00000117539	Gm4710	predicted gene 4710
5823	chr17	76659188	76659289	102	*	CR46_Hey1_A_B_vs_Mycl_Hey1_nlsGFP_merge_q0.0001_peak_5823	81	.	4.99711	11.4507	8.17514	1	Distal Intergenic	17	75861023	75889039	28017	1	100043885	ENSMUST00000234389.1	798165	ENSMUSG00000117539	Gm4710	predicted gene 4710
5824	chr17	78449710	78449819	110	*	CR46_Hey1_A_B_vs_Mycl_Hey1_nlsGFP_merge_q0.0001_peak_5824	122	.	6.03818	15.7166	12.2844	24	Distal Intergenic	17	78377885	78418152	40268	2	225020	ENSMUST00000112487.2	-31558	ENSMUSG00000056121	Fez2	fasciculation and elongation protein zeta 2 (zygin II)
5825	chr17	78724579	78724717	139	*	CR46_Hey1_A_B_vs_Mycl_Hey1_nlsGFP_merge_q0.0001_peak_5825	147	.	6.21686	18.2448	14.7433	63	Intron (ENSMUST00000145910.8/268980, intron 1 of 17)	17	78649913	78737196	87284	2	268980	ENSMUST00000145910.8	12479	ENSMUSG00000024077	Strn	striatin, calmodulin binding protein
5826	chr17	78726923	78727082	160	*	CR46_Hey1_A_B_vs_Mycl_Hey1_nlsGFP_merge_q0.0001_peak_5826	538	.	12.8333	57.9719	53.8213	85	Intron (ENSMUST00000145910.8/268980, intron 1 of 17)	17	78649913	78737196	87284	2	268980	ENSMUST00000145910.8	10114	ENSMUSG00000024077	Strn	striatin, calmodulin binding protein
5827	chr17	78736657	78736862	206	*	CR46_Hey1_A_B_vs_Mycl_Hey1_nlsGFP_merge_q0.0001_peak_5827	387	.	11.148	42.7107	38.7353	57	Promoter (<=1kb)	17	78649913	78737196	87284	2	268980	ENSMUST00000145910.8	334	ENSMUSG00000024077	Strn	striatin, calmodulin binding protein
5828	chr17	78835388	78835652	265	*	CR46_Hey1_A_B_vs_Mycl_Hey1_nlsGFP_merge_q0.0001_peak_5828	158	.	6.87103	19.3956	15.8552	31	Promoter (<=1kb)	17	78835567	78838332	2766	1	53951	ENSMUST00000233775.1	0	ENSMUSG00000050668	Gpatch11	G patch domain containing 11
5829	chr17	78916489	78916592	104	*	CR46_Hey1_A_B_vs_Mycl_Hey1_nlsGFP_merge_q0.0001_peak_5829	81	.	4.99711	11.4507	8.17514	61	Promoter (<=1kb)	17	78916500	78920306	3807	1	68554	ENSMUST00000180077.6	0	ENSMUSG00000062691	Cebpzos	CCAAT/enhancer binding protein (C/EBP), zeta, opposite strand
5830	chr17	78937030	78937214	185	*	CR46_Hey1_A_B_vs_Mycl_Hey1_nlsGFP_merge_q0.0001_peak_5830	114	.	5.82997	14.8321	11.4291	96	Promoter (<=1kb)	17	78919006	78937066	18061	2	12607	ENSMUST00000024885.9	0	ENSMUSG00000024081	Cebpz	CCAAT/enhancer binding protein zeta
5831	chr17	79285243	79285537	295	*	CR46_Hey1_A_B_vs_Mycl_Hey1_nlsGFP_merge_q0.0001_peak_5831	216	.	8.12031	25.2939	21.6148	185	Distal Intergenic	17	79335197	79353007	17811	2	260409	ENSMUST00000233363.1	67470	ENSMUSG00000036533	Cdc42ep3	CDC42 effector protein (Rho GTPase binding) 3
5832	chr17	79296059	79296214	156	*	CR46_Hey1_A_B_vs_Mycl_Hey1_nlsGFP_merge_q0.0001_peak_5832	59	.	4.37247	9.09614	5.93044	144	Distal Intergenic	17	79335197	79353007	17811	2	260409	ENSMUST00000233363.1	56793	ENSMUSG00000036533	Cdc42ep3	CDC42 effector protein (Rho GTPase binding) 3
5833	chr17	79355012	79355085	74	*	CR46_Hey1_A_B_vs_Mycl_Hey1_nlsGFP_merge_q0.0001_peak_5833	258	.	7.9786	29.608	25.8422	41	Promoter (<=1kb)	17	79333727	79355091	21365	2	260409	ENSMUST00000068958.8	6	ENSMUSG00000036533	Cdc42ep3	CDC42 effector protein (Rho GTPase binding) 3
5834	chr17	79355155	79355267	113	*	CR46_Hey1_A_B_vs_Mycl_Hey1_nlsGFP_merge_q0.0001_peak_5834	101	.	4.99428	13.5351	10.1839	88	Promoter (<=1kb)	17	79333727	79355091	21365	2	260409	ENSMUST00000068958.8	-64	ENSMUSG00000036533	Cdc42ep3	CDC42 effector protein (Rho GTPase binding) 3
5835	chr17	79394903	79395099	197	*	CR46_Hey1_A_B_vs_Mycl_Hey1_nlsGFP_merge_q0.0001_peak_5835	196	.	7.70388	23.2809	19.6463	28	Distal Intergenic	17	79333727	79355091	21365	2	260409	ENSMUST00000068958.8	-39812	ENSMUSG00000036533	Cdc42ep3	CDC42 effector protein (Rho GTPase binding) 3
5836	chr17	79715703	79716063	361	*	CR46_Hey1_A_B_vs_Mycl_Hey1_nlsGFP_merge_q0.0001_peak_5836	815	.	13.6985	85.8644	81.5029	195	Promoter (<=1kb)	17	79706894	79715061	8168	2	13078	ENSMUST00000234361.1	-642	ENSMUSG00000024087	Cyp1b1	cytochrome P450, family 1, subfamily b, polypeptide 1
5837	chr17	79728571	79728799	229	*	CR46_Hey1_A_B_vs_Mycl_Hey1_nlsGFP_merge_q0.0001_peak_5837	117	.	5.78368	15.1237	11.7148	73	Distal Intergenic	17	79706894	79715061	8168	2	13078	ENSMUST00000234361.1	-13510	ENSMUSG00000024087	Cyp1b1	cytochrome P450, family 1, subfamily b, polypeptide 1
5838	chr17	79746123	79746448	326	*	CR46_Hey1_A_B_vs_Mycl_Hey1_nlsGFP_merge_q0.0001_peak_5838	464	.	12.3899	50.5389	46.4674	144	Distal Intergenic	17	79706894	79715061	8168	2	13078	ENSMUST00000234361.1	-31062	ENSMUSG00000024087	Cyp1b1	cytochrome P450, family 1, subfamily b, polypeptide 1
5839	chr17	79896046	79896133	88	*	CR46_Hey1_A_B_vs_Mycl_Hey1_nlsGFP_merge_q0.0001_peak_5839	374	.	10.1873	41.4274	37.4701	57	Promoter (<=1kb)	17	79848390	79896123	47734	2	56298	ENSMUST00000068282.6	0	ENSMUSG00000059811	Atl2	atlastin GTPase 2
5840	chr17	79965043	79965206	164	*	CR46_Hey1_A_B_vs_Mycl_Hey1_nlsGFP_merge_q0.0001_peak_5840	89	.	5.20533	12.2714	8.96165	49	Distal Intergenic	17	79848392	79896123	47732	2	56298	ENSMUST00000112437.7	-68920	ENSMUSG00000059811	Atl2	atlastin GTPase 2
5841	chr17	80062237	80062456	220	*	CR46_Hey1_A_B_vs_Mycl_Hey1_nlsGFP_merge_q0.0001_peak_5841	396	.	11.2644	43.6523	39.6641	110	Promoter (<=1kb)	17	80029487	80062334	32848	2	72692	ENSMUST00000061331.13	0	ENSMUSG00000024095	Hnrnpll	heterogeneous nuclear ribonucleoprotein L-like
5842	chr17	80180134	80180214	81	*	CR46_Hey1_A_B_vs_Mycl_Hey1_nlsGFP_merge_q0.0001_peak_5842	105	.	5.62175	13.9628	10.5892	67	Intron (ENSMUST00000039205.10/319625, intron 4 of 6)	17	80204027	80204945	919	2	225027	ENSMUST00000234577.1	24731	ENSMUSG00000024097	Srsf7	serine/arginine-rich splicing factor 7
5843	chr17	80207348	80207488	141	*	CR46_Hey1_A_B_vs_Mycl_Hey1_nlsGFP_merge_q0.0001_peak_5843	196	.	7.70388	23.2809	19.6463	83	Promoter (<=1kb)	17	80200830	80207307	6478	2	225027	ENSMUST00000234503.1	-41	ENSMUSG00000024097	Srsf7	serine/arginine-rich splicing factor 7
5844	chr17	80347336	80347518	183	*	CR46_Hey1_A_B_vs_Mycl_Hey1_nlsGFP_merge_q0.0001_peak_5844	105	.	5.62175	13.9628	10.5892	96	Promoter (<=1kb)	17	80347540	80370404	22865	1	381112	ENSMUST00000225018.1	-22	ENSMUSG00000054901	Arhgef33	Rho guanine nucleotide exchange factor (GEF) 33
5845	chr17	80373493	80373633	141	*	CR46_Hey1_A_B_vs_Mycl_Hey1_nlsGFP_merge_q0.0001_peak_5845	423	.	12.0764	46.348	42.3252	62	Promoter (<=1kb)	17	80373218	80373541	324	2	791338	ENSMUST00000086549.1	0	NA	Gm10190	predicted gene 10190
5846	chr17	80482979	80483154	176	*	CR46_Hey1_A_B_vs_Mycl_Hey1_nlsGFP_merge_q0.0001_peak_5846	308	.	9.45599	34.6961	30.8441	75	Promoter (2-3kb)	17	80405017	80480453	75437	2	20662	ENSMUST00000234841.1	-2526	ENSMUSG00000024241	Sos1	SOS Ras/Rac guanine nucleotide exchange factor 1
5847	chr17	80728557	80728803	247	*	CR46_Hey1_A_B_vs_Mycl_Hey1_nlsGFP_merge_q0.0001_peak_5847	295	.	8.96608	33.4029	29.5722	38	Promoter (<=1kb)	17	80653861	80728485	74625	2	225028	ENSMUST00000234249.1	-72	ENSMUSG00000024242	Map4k3	mitogen-activated protein kinase kinase kinase kinase 3
5848	chr17	80765434	80765519	86	*	CR46_Hey1_A_B_vs_Mycl_Hey1_nlsGFP_merge_q0.0001_peak_5848	81	.	4.99711	11.4507	8.17514	36	Distal Intergenic	17	80653861	80728485	74625	2	225028	ENSMUST00000234249.1	-36949	ENSMUSG00000024242	Map4k3	mitogen-activated protein kinase kinase kinase kinase 3
5849	chr17	81692044	81692114	71	*	CR46_Hey1_A_B_vs_Mycl_Hey1_nlsGFP_merge_q0.0001_peak_5849	52	.	4.16426	8.34981	5.22494	48	Intron (ENSMUST00000235015.1/20541, intron 1 of 11)	17	81647809	81670187	22379	2	20541	ENSMUST00000234923.1	-21857	ENSMUSG00000054640	Slc8a1	solute carrier family 8 (sodium/calcium exchanger), member 1
5850	chr17	83095428	83095643	216	*	CR46_Hey1_A_B_vs_Mycl_Hey1_nlsGFP_merge_q0.0001_peak_5850	555	.	14.314	59.7021	55.5352	148	Distal Intergenic	17	83033594	83078225	44632	2	100503434	ENSMUST00000234063.1	-17203	ENSMUSG00000117399	Gm19689	predicted gene, 19689
5851	chr17	83277479	83277590	112	*	CR46_Hey1_A_B_vs_Mycl_Hey1_nlsGFP_merge_q0.0001_peak_5851	122	.	6.03818	15.7166	12.2844	49	Distal Intergenic	17	83221035	83224575	3541	1	106522	ENSMUST00000168118.1	56444	ENSMUSG00000024247	Pkdcc	protein kinase domain containing, cytoplasmic
5852	chr17	83324171	83324231	61	*	CR46_Hey1_A_B_vs_Mycl_Hey1_nlsGFP_merge_q0.0001_peak_5852	59	.	4.37247	9.09614	5.93044	13	Distal Intergenic	17	83350931	83480357	129427	1	78798	ENSMUST00000096766.11	-26700	ENSMUSG00000032624	Eml4	echinoderm microtubule associated protein like 4
5853	chr17	83350664	83350883	220	*	CR46_Hey1_A_B_vs_Mycl_Hey1_nlsGFP_merge_q0.0001_peak_5853	299	.	9.78602	33.7637	29.9247	130	Promoter (<=1kb)	17	83350931	83480357	129427	1	78798	ENSMUST00000096766.11	-48	ENSMUSG00000032624	Eml4	echinoderm microtubule associated protein like 4
5854	chr17	83514587	83514661	75	*	CR46_Hey1_A_B_vs_Mycl_Hey1_nlsGFP_merge_q0.0001_peak_5854	89	.	5.20533	12.2714	8.96165	39	Promoter (<=1kb)	17	83501934	83514330	12397	2	20463	ENSMUST00000167741.8	-257	ENSMUSG00000024248	Cox7a2l	cytochrome c oxidase subunit 7A2 like
5855	chr17	83956008	83956147	140	*	CR46_Hey1_A_B_vs_Mycl_Hey1_nlsGFP_merge_q0.0001_peak_5855	216	.	8.12031	25.2939	21.6148	62	Distal Intergenic	17	83998554	84013408	14855	1	78148	ENSMUST00000234981.1	-42407	ENSMUSG00000117431	8430430B14Rik	RIKEN cDNA 8430430B14 gene
5856	chr17	84026293	84026356	64	*	CR46_Hey1_A_B_vs_Mycl_Hey1_nlsGFP_merge_q0.0001_peak_5856	89	.	5.20533	12.2714	8.96165	8	Distal Intergenic	17	84008894	84013388	4495	1	78148	ENSMUST00000235072.1	17399	ENSMUSG00000117431	8430430B14Rik	RIKEN cDNA 8430430B14 gene
5857	chr17	84466131	84466224	94	*	CR46_Hey1_A_B_vs_Mycl_Hey1_nlsGFP_merge_q0.0001_peak_5857	122	.	6.03818	15.7166	12.2844	30	Promoter (<=1kb)	17	84443372	84466205	22834	2	240174	ENSMUST00000234313.1	0	ENSMUSG00000024251	Thada	thyroid adenoma associated
5858	chr17	84510386	84510610	225	*	CR46_Hey1_A_B_vs_Mycl_Hey1_nlsGFP_merge_q0.0001_peak_5858	81	.	4.99711	11.4507	8.17514	216	Promoter (1-2kb)	17	84511895	84622138	110244	1	213556	ENSMUST00000047206.6	-1285	ENSMUSG00000040852	Plekhh2	pleckstrin homology domain containing, family H (with MyTH4 domain) member 2
5859	chr17	84596144	84596269	126	*	CR46_Hey1_A_B_vs_Mycl_Hey1_nlsGFP_merge_q0.0001_peak_5859	74	.	4.7889	10.6474	7.40622	22	Exon (ENSMUST00000047206.6/213556, exon 21 of 30)	17	84575550	84583714	8165	1	213556	ENSMUST00000235090.1	20594	ENSMUSG00000040852	Plekhh2	pleckstrin homology domain containing, family H (with MyTH4 domain) member 2
5860	chr17	84790530	84790593	64	*	CR46_Hey1_A_B_vs_Mycl_Hey1_nlsGFP_merge_q0.0001_peak_5860	310	.	9.31483	34.904	31.0464	33	Promoter (<=1kb)	17	84705247	84790558	85312	2	72416	ENSMUST00000112308.8	0	ENSMUSG00000024120	Lrpprc	leucine-rich PPR-motif containing
5861	chr17	84790811	84790975	165	*	CR46_Hey1_A_B_vs_Mycl_Hey1_nlsGFP_merge_q0.0001_peak_5861	320	.	9.49747	35.97	32.0979	103	Promoter (<=1kb)	17	84766428	84790789	24362	2	72416	ENSMUST00000161928.7	-22	ENSMUSG00000024120	Lrpprc	leucine-rich PPR-motif containing
5862	chr17	84957594	84958003	410	*	CR46_Hey1_A_B_vs_Mycl_Hey1_nlsGFP_merge_q0.0001_peak_5862	636	.	11.827	67.8665	63.6278	223	Promoter (<=1kb)	17	84957999	85014691	56693	1	19043	ENSMUST00000080217.13	0	ENSMUSG00000061130	Ppm1b	protein phosphatase 1B, magnesium dependent, beta isoform
5863	chr17	85090540	85090650	111	*	CR46_Hey1_A_B_vs_Mycl_Hey1_nlsGFP_merge_q0.0001_peak_5863	81	.	4.99711	11.4507	8.17514	2	Promoter (<=1kb)	17	85090552	85458588	368037	1	73582	ENSMUST00000095188.6	0	ENSMUSG00000071037	Camkmt	calmodulin-lysine N-methyltransferase
5864	chr17	85688230	85688412	183	*	CR46_Hey1_A_B_vs_Mycl_Hey1_nlsGFP_merge_q0.0001_peak_5864	739	.	14.0726	78.3114	73.9981	85	Promoter (<=1kb)	17	85684277	85688274	3998	2	20472	ENSMUST00000163568.3	0	ENSMUSG00000024134	Six2	sine oculis-related homeobox 2
5865	chr17	85688503	85688600	98	*	CR46_Hey1_A_B_vs_Mycl_Hey1_nlsGFP_merge_q0.0001_peak_5865	298	.	8.1104	33.6554	29.8212	35	Promoter (<=1kb)	17	85684277	85688274	3998	2	20472	ENSMUST00000163568.3	-229	ENSMUSG00000024134	Six2	sine oculis-related homeobox 2
5866	chr17	85697223	85697295	73	*	CR46_Hey1_A_B_vs_Mycl_Hey1_nlsGFP_merge_q0.0001_peak_5866	59	.	4.37247	9.09614	5.93044	32	Intron (ENSMUST00000235073.1/ENSMUST00000235073.1, intron 1 of 3)	17	85684277	85688274	3998	2	20472	ENSMUST00000163568.3	-8949	ENSMUSG00000024134	Six2	sine oculis-related homeobox 2
5867	chr17	85870524	85870630	107	*	CR46_Hey1_A_B_vs_Mycl_Hey1_nlsGFP_merge_q0.0001_peak_5867	149	.	6.66282	18.4555	14.9409	73	Intron (ENSMUST00000234707.1/ENSMUST00000234707.1, intron 2 of 2)	17	85984947	86040364	55418	2	78586	ENSMUST00000234682.1	169734	ENSMUSG00000024135	Srbd1	S1 RNA binding domain 1
5868	chr17	86145183	86145281	99	*	CR46_Hey1_A_B_vs_Mycl_Hey1_nlsGFP_merge_q0.0001_peak_5868	114	.	5.82997	14.8321	11.4291	83	Promoter (<=1kb)	17	85984665	86145175	160511	2	78586	ENSMUST00000095187.3	-8	ENSMUSG00000024135	Srbd1	S1 RNA binding domain 1
5869	chr17	86167431	86167684	254	*	CR46_Hey1_A_B_vs_Mycl_Hey1_nlsGFP_merge_q0.0001_peak_5869	317	.	9.17046	35.6595	31.7916	231	Promoter (<=1kb)	17	86167785	86657919	490135	1	18754	ENSMUST00000097275.8	-101	ENSMUSG00000045038	Prkce	protein kinase C, epsilon
5870	chr17	86445468	86445664	197	*	CR46_Hey1_A_B_vs_Mycl_Hey1_nlsGFP_merge_q0.0001_peak_5870	192	.	7.53154	22.8694	19.2476	57	Intron (ENSMUST00000097275.8/18754, intron 2 of 14)	17	86490562	86496112	5551	1	18754	ENSMUST00000150486.1	-44898	ENSMUSG00000045038	Prkce	protein kinase C, epsilon
5871	chr17	86466053	86466112	60	*	CR46_Hey1_A_B_vs_Mycl_Hey1_nlsGFP_merge_q0.0001_peak_5871	74	.	4.7889	10.6474	7.40622	35	Intron (ENSMUST00000097275.8/18754, intron 2 of 14)	17	86490562	86496112	5551	1	18754	ENSMUST00000150486.1	-24450	ENSMUSG00000045038	Prkce	protein kinase C, epsilon
5872	chr17	86526126	86526333	208	*	CR46_Hey1_A_B_vs_Mycl_Hey1_nlsGFP_merge_q0.0001_peak_5872	97	.	5.41354	13.109	9.76696	95	Intron (ENSMUST00000097275.8/18754, intron 10 of 14)	17	86493327	86496457	3131	1	18754	ENSMUST00000136986.1	32799	ENSMUSG00000045038	Prkce	protein kinase C, epsilon
5873	chr17	86535978	86536046	69	*	CR46_Hey1_A_B_vs_Mycl_Hey1_nlsGFP_merge_q0.0001_peak_5873	52	.	4.16426	8.34981	5.22494	65	Intron (ENSMUST00000097275.8/18754, intron 10 of 14)	17	86493327	86496457	3131	1	18754	ENSMUST00000136986.1	42651	ENSMUSG00000045038	Prkce	protein kinase C, epsilon
5874	chr17	86753429	86753578	150	*	CR46_Hey1_A_B_vs_Mycl_Hey1_nlsGFP_merge_q0.0001_peak_5874	129	.	5.99158	16.4304	12.984	66	Promoter (<=1kb)	17	86753700	86833410	79711	1	13819	ENSMUST00000024954.10	-122	ENSMUSG00000024140	Epas1	endothelial PAS domain protein 1
5875	chr17	86962474	86962555	82	*	CR46_Hey1_A_B_vs_Mycl_Hey1_nlsGFP_merge_q0.0001_peak_5875	152	.	5.78445	18.7301	15.2106	32	Promoter (<=1kb)	17	86963082	87000069	36988	1	104215	ENSMUST00000024956.14	-527	ENSMUSG00000024143	Rhoq	ras homolog family member Q
5876	chr17	86963009	86963089	81	*	CR46_Hey1_A_B_vs_Mycl_Hey1_nlsGFP_merge_q0.0001_peak_5876	427	.	10.1467	46.8131	42.7856	36	Promoter (<=1kb)	17	86963082	87000069	36988	1	104215	ENSMUST00000024956.14	0	ENSMUSG00000024143	Rhoq	ras homolog family member Q
5877	chr17	86963225	86963293	69	*	CR46_Hey1_A_B_vs_Mycl_Hey1_nlsGFP_merge_q0.0001_peak_5877	97	.	4.686	13.0396	9.71272	53	Promoter (<=1kb)	17	86963292	86995098	31807	1	104215	ENSMUST00000139344.1	0	ENSMUSG00000024143	Rhoq	ras homolog family member Q
5878	chr17	86964682	86964790	109	*	CR46_Hey1_A_B_vs_Mycl_Hey1_nlsGFP_merge_q0.0001_peak_5878	111	.	4.99065	14.5764	11.1902	65	Promoter (1-2kb)	17	86963292	86995098	31807	1	104215	ENSMUST00000139344.1	1390	ENSMUSG00000024143	Rhoq	ras homolog family member Q
5879	chr17	87025375	87025504	130	*	CR46_Hey1_A_B_vs_Mycl_Hey1_nlsGFP_merge_q0.0001_peak_5879	89	.	5.20533	12.2714	8.96165	51	Promoter (<=1kb)	17	86997256	87025406	28151	2	18701	ENSMUST00000024957.6	0	ENSMUSG00000024145	Pigf	phosphatidylinositol glycan anchor biosynthesis, class F
5880	chr17	87041796	87041855	60	*	CR46_Hey1_A_B_vs_Mycl_Hey1_nlsGFP_merge_q0.0001_peak_5880	131	.	6.24639	16.6156	13.1555	34	Distal Intergenic	17	87025611	87035472	9862	1	56724	ENSMUST00000160269.1	16185	ENSMUSG00000024146	Cript	cysteine-rich PDZ-binding protein
5881	chr17	87102764	87102923	160	*	CR46_Hey1_A_B_vs_Mycl_Hey1_nlsGFP_merge_q0.0001_peak_5881	155	.	5.62079	19.0382	15.513	113	Distal Intergenic	17	87107679	87137839	30161	1	56468	ENSMUST00000041369.7	-4756	ENSMUSG00000037104	Socs5	suppressor of cytokine signaling 5
5882	chr17	87107203	87107492	290	*	CR46_Hey1_A_B_vs_Mycl_Hey1_nlsGFP_merge_q0.0001_peak_5882	758	.	13.9578	80.1535	75.828	141	Promoter (<=1kb)	17	87107679	87137839	30161	1	56468	ENSMUST00000041369.7	-187	ENSMUSG00000037104	Socs5	suppressor of cytokine signaling 5
5883	chr17	87266007	87266118	112	*	CR46_Hey1_A_B_vs_Mycl_Hey1_nlsGFP_merge_q0.0001_peak_5883	441	.	12.0111	48.2058	44.1619	51	Promoter (<=1kb)	17	87254443	87265935	11493	2	193813	ENSMUST00000024963.10	-72	ENSMUSG00000024150	Mcfd2	multiple coagulation factor deficiency 2
5884	chr17	87282134	87282283	150	*	CR46_Hey1_A_B_vs_Mycl_Hey1_nlsGFP_merge_q0.0001_peak_5884	149	.	5.96263	18.415	14.9098	59	Promoter (<=1kb)	17	87275247	87282500	7254	2	74597	ENSMUST00000160917.1	217	ENSMUSG00000085287	4833418N02Rik	RIKEN cDNA 4833418N02 gene
5885	chr17	87282764	87282925	162	*	CR46_Hey1_A_B_vs_Mycl_Hey1_nlsGFP_merge_q0.0001_peak_5885	458	.	11.171	49.882	45.8189	72	Promoter (<=1kb)	17	87282886	87381769	98884	1	225049	ENSMUST00000041110.11	0	ENSMUSG00000036918	Ttc7	tetratricopeptide repeat domain 7
5886	chr17	87351090	87351198	109	*	CR46_Hey1_A_B_vs_Mycl_Hey1_nlsGFP_merge_q0.0001_peak_5886	206	.	7.52978	24.3482	20.6897	25	Intron (ENSMUST00000041110.11/225049, intron 15 of 19)	17	87330214	87339949	9736	1	225049	ENSMUST00000148554.1	20876	ENSMUSG00000036918	Ttc7	tetratricopeptide repeat domain 7
5887	chr17	87351488	87351617	130	*	CR46_Hey1_A_B_vs_Mycl_Hey1_nlsGFP_merge_q0.0001_peak_5887	70	.	4.49188	10.2898	7.07517	103	Intron (ENSMUST00000041110.11/225049, intron 15 of 19)	17	87330214	87339949	9736	1	225049	ENSMUST00000148554.1	21274	ENSMUSG00000036918	Ttc7	tetratricopeptide repeat domain 7
5888	chr17	87377676	87377855	180	*	CR46_Hey1_A_B_vs_Mycl_Hey1_nlsGFP_merge_q0.0001_peak_5888	531	.	13.9503	57.3218	53.1765	100	Promoter (<=1kb)	17	87378853	87381769	2917	1	225049	ENSMUST00000148126.1	-998	ENSMUSG00000036918	Ttc7	tetratricopeptide repeat domain 7
5889	chr17	87405604	87405825	222	*	CR46_Hey1_A_B_vs_Mycl_Hey1_nlsGFP_merge_q0.0001_peak_5889	226	.	8.32852	26.317	22.6157	104	Intron (ENSMUST00000040609.8/75467, intron 5 of 6)	17	87417490	87427635	10146	2	75467	ENSMUST00000189157.6	21810	ENSMUSG00000036557	Stpg4	sperm tail PG rich repeat containing 4
5890	chr17	87447178	87447325	148	*	CR46_Hey1_A_B_vs_Mycl_Hey1_nlsGFP_merge_q0.0001_peak_5890	158	.	6.87103	19.3956	15.8552	25	Promoter (<=1kb)	17	87435626	87446935	11310	2	12314	ENSMUST00000238271.1	-243	ENSMUSG00000036438	Calm2	calmodulin 2
5891	chr17	87571631	87571772	142	*	CR46_Hey1_A_B_vs_Mycl_Hey1_nlsGFP_merge_q0.0001_peak_5891	122	.	6.03818	15.7166	12.2844	101	Exon (ENSMUST00000234992.1/ENSMUST00000234992.1, exon 1 of 4)	17	87635979	87639964	3986	1	17075	ENSMUST00000235125.1	-64207	ENSMUSG00000045394	Epcam	epithelial cell adhesion molecule
5892	chr17	87609651	87609889	239	*	CR46_Hey1_A_B_vs_Mycl_Hey1_nlsGFP_merge_q0.0001_peak_5892	582	.	13.1552	62.4176	58.2239	154	Distal Intergenic	17	87635979	87639964	3986	1	17075	ENSMUST00000235125.1	-26090	ENSMUSG00000045394	Epcam	epithelial cell adhesion molecule
5893	chr17	87636482	87636581	100	*	CR46_Hey1_A_B_vs_Mycl_Hey1_nlsGFP_merge_q0.0001_peak_5893	183	.	7.15549	21.9515	18.3518	48	Promoter (<=1kb)	17	87636682	87651129	14448	1	17075	ENSMUST00000234623.1	-101	ENSMUSG00000045394	Epcam	epithelial cell adhesion molecule
5894	chr17	87672307	87672471	165	*	CR46_Hey1_A_B_vs_Mycl_Hey1_nlsGFP_merge_q0.0001_peak_5894	321	.	10.2024	35.9764	32.1009	57	Promoter (<=1kb)	17	87672330	87723713	51384	1	17685	ENSMUST00000024967.13	0	ENSMUSG00000024151	Msh2	mutS homolog 2
5895	chr17	87974704	87974906	203	*	CR46_Hey1_A_B_vs_Mycl_Hey1_nlsGFP_merge_q0.0001_peak_5895	105	.	5.62175	13.9628	10.5892	114	Promoter (<=1kb)	17	87975062	87990892	15831	1	17688	ENSMUST00000005503.4	-156	ENSMUSG00000005370	Msh6	mutS homolog 6
5896	chr17	88066131	88066561	431	*	CR46_Hey1_A_B_vs_Mycl_Hey1_nlsGFP_merge_q0.0001_peak_5896	556	.	11.8209	59.7758	55.6082	174	Promoter (<=1kb)	17	87990859	88065291	74433	2	225055	ENSMUST00000005504.14	-840	ENSMUSG00000005371	Fbxo11	F-box protein 11
5897	chr17	88440405	88440690	286	*	CR46_Hey1_A_B_vs_Mycl_Hey1_nlsGFP_merge_q0.0001_peak_5897	439	.	10.7455	47.9991	43.9571	193	Promoter (<=1kb)	17	88440711	88490533	49823	1	14236	ENSMUST00000112238.8	-21	ENSMUSG00000034998	Foxn2	forkhead box N2
5898	chr17	88441892	88442070	179	*	CR46_Hey1_A_B_vs_Mycl_Hey1_nlsGFP_merge_q0.0001_peak_5898	101	.	4.97392	13.4816	10.1315	141	Promoter (1-2kb)	17	88440775	88487251	46477	1	14236	ENSMUST00000141052.1	1117	ENSMUSG00000034998	Foxn2	forkhead box N2
5899	chr17	88509260	88509341	82	*	CR46_Hey1_A_B_vs_Mycl_Hey1_nlsGFP_merge_q0.0001_peak_5899	142	.	6.18344	17.7365	14.2449	34	Distal Intergenic	17	88530118	88588367	58250	1	73825	ENSMUST00000038551.7	-20777	ENSMUSG00000034709	Ppp1r21	protein phosphatase 1, regulatory subunit 21
5900	chr17	88511187	88511435	249	*	CR46_Hey1_A_B_vs_Mycl_Hey1_nlsGFP_merge_q0.0001_peak_5900	250	.	8.24674	28.7636	25.0141	86	Distal Intergenic	17	88530118	88588367	58250	1	73825	ENSMUST00000038551.7	-18683	ENSMUSG00000034709	Ppp1r21	protein phosphatase 1, regulatory subunit 21
5901	chr17	88529970	88530166	197	*	CR46_Hey1_A_B_vs_Mycl_Hey1_nlsGFP_merge_q0.0001_peak_5901	149	.	6.66282	18.4555	14.9409	167	Promoter (<=1kb)	17	88530118	88588367	58250	1	73825	ENSMUST00000038551.7	0	ENSMUSG00000034709	Ppp1r21	protein phosphatase 1, regulatory subunit 21
5902	chr17	89223745	89223832	88	*	CR46_Hey1_A_B_vs_Mycl_Hey1_nlsGFP_merge_q0.0001_peak_5902	105	.	5.62175	13.9628	10.5892	9	Distal Intergenic	17	88984952	89200675	215724	2	14309	ENSMUST00000035701.5	-23070	ENSMUSG00000032937	Fshr	follicle stimulating hormone receptor
5903	chr17	89835553	89835664	112	*	CR46_Hey1_A_B_vs_Mycl_Hey1_nlsGFP_merge_q0.0001_peak_5903	114	.	5.82997	14.8321	11.4291	99	Distal Intergenic	17	90036853	90088140	51288	2	18189	ENSMUST00000173222.1	252476	ENSMUSG00000024109	Nrxn1	neurexin I
5904	chr17	90392068	90392134	67	*	CR46_Hey1_A_B_vs_Mycl_Hey1_nlsGFP_merge_q0.0001_peak_5904	158	.	6.87103	19.3956	15.8552	66	Intron (ENSMUST00000072671.13/18189, intron 15 of 20)	17	90162305	90349360	187056	2	18189	ENSMUST00000176918.1	-42708	ENSMUSG00000024109	Nrxn1	neurexin I
5905	chr17	91574991	91575066	76	*	CR46_Hey1_A_B_vs_Mycl_Hey1_nlsGFP_merge_q0.0001_peak_5905	196	.	7.70388	23.2809	19.6463	65	Intron (ENSMUST00000141811.1/ENSMUST00000141811.1, intron 1 of 1)	17	90033644	91093071	1059428	2	18189	ENSMUST00000160844.9	-481920	ENSMUSG00000024109	Nrxn1	neurexin I
5906	chr17	93283725	93283802	78	*	CR46_Hey1_A_B_vs_Mycl_Hey1_nlsGFP_merge_q0.0001_peak_5906	131	.	6.24639	16.6156	13.1555	29	Distal Intergenic	17	93202076	93205563	3488	1	11516	ENSMUST00000234204.1	81649	ENSMUSG00000024256	Adcyap1	adenylate cyclase activating polypeptide 1
5907	chr17	93470957	93471032	76	*	CR46_Hey1_A_B_vs_Mycl_Hey1_nlsGFP_merge_q0.0001_peak_5907	645	.	15.8242	68.8173	64.571	1	Distal Intergenic	17	93202076	93205563	3488	1	11516	ENSMUST00000234204.1	268881	ENSMUSG00000024256	Adcyap1	adenylate cyclase activating polypeptide 1
5908	chr17	94887126	94887267	142	*	CR46_Hey1_A_B_vs_Mycl_Hey1_nlsGFP_merge_q0.0001_peak_5908	4164	.	60.1736	421.315	416.41	74	Distal Intergenic	17	94873986	94877497	3512	1	100044193	ENSMUST00000108007.4	13140	NA	Gm20939	predicted gene, 20939
5909	chr18	3004258	3004331	74	*	CR46_Hey1_A_B_vs_Mycl_Hey1_nlsGFP_merge_q0.0001_peak_5909	512	.	4.17404	55.3589	51.2352	44	Distal Intergenic	18	3122492	3123412	921	2	100312476	ENSMUST00000165255.2	119081	ENSMUSG00000091539	Vmn1r238	vomeronasal 1 receptor, 238
5910	chr18	3004807	3004944	138	*	CR46_Hey1_A_B_vs_Mycl_Hey1_nlsGFP_merge_q0.0001_peak_5910	6249	.	17.1739	629.971	624.924	62	Distal Intergenic	18	3122492	3123412	921	2	100312476	ENSMUST00000165255.2	118468	ENSMUSG00000091539	Vmn1r238	vomeronasal 1 receptor, 238
5911	chr18	3005184	3005527	344	*	CR46_Hey1_A_B_vs_Mycl_Hey1_nlsGFP_merge_q0.0001_peak_5911	4606	.	14.0256	465.543	460.603	302	Distal Intergenic	18	3122492	3123412	921	2	100312476	ENSMUST00000165255.2	117885	ENSMUSG00000091539	Vmn1r238	vomeronasal 1 receptor, 238
5912	chr18	3005645	3006006	362	*	CR46_Hey1_A_B_vs_Mycl_Hey1_nlsGFP_merge_q0.0001_peak_5912	7159	.	18.8156	721.029	715.936	227	Distal Intergenic	18	3122492	3123412	921	2	100312476	ENSMUST00000165255.2	117406	ENSMUSG00000091539	Vmn1r238	vomeronasal 1 receptor, 238
5913	chr18	3006254	3006380	127	*	CR46_Hey1_A_B_vs_Mycl_Hey1_nlsGFP_merge_q0.0001_peak_5913	1158	.	6.17657	120.329	115.815	77	Distal Intergenic	18	3122492	3123412	921	2	100312476	ENSMUST00000165255.2	117032	ENSMUSG00000091539	Vmn1r238	vomeronasal 1 receptor, 238
5914	chr18	3117995	3118062	68	*	CR46_Hey1_A_B_vs_Mycl_Hey1_nlsGFP_merge_q0.0001_peak_5914	180	.	6.35106	21.623	18.0291	35	Distal Intergenic	18	3122492	3123412	921	2	100312476	ENSMUST00000165255.2	5350	ENSMUSG00000091539	Vmn1r238	vomeronasal 1 receptor, 238
5915	chr18	3208101	3208216	116	*	CR46_Hey1_A_B_vs_Mycl_Hey1_nlsGFP_merge_q0.0001_peak_5915	122	.	6.03818	15.7166	12.2844	89	Distal Intergenic	18	3267546	3281078	13533	2	12916	ENSMUST00000049942.12	72862	ENSMUSG00000063889	Crem	cAMP responsive element modulator
5916	chr18	3337320	3337860	541	*	CR46_Hey1_A_B_vs_Mycl_Hey1_nlsGFP_merge_q0.0001_peak_5916	530	.	11.8433	57.1581	53.0164	282	Promoter (<=1kb)	18	3266354	3337679	71326	2	12916	ENSMUST00000150235.7	0	ENSMUSG00000063889	Crem	cAMP responsive element modulator
5917	chr18	3507706	3507960	255	*	CR46_Hey1_A_B_vs_Mycl_Hey1_nlsGFP_merge_q0.0001_peak_5917	245	.	8.71285	28.3177	24.5797	35	Promoter (<=1kb)	18	3507923	3516404	8482	1	68010	ENSMUST00000025075.2	0	ENSMUSG00000024232	Bambi	BMP and activin membrane-bound inhibitor
5918	chr18	4352976	4353102	127	*	CR46_Hey1_A_B_vs_Mycl_Hey1_nlsGFP_merge_q0.0001_peak_5918	208	.	7.38475	24.4654	20.8052	33	Promoter (<=1kb)	18	4331327	4353015	21689	2	26410	ENSMUST00000025078.9	0	ENSMUSG00000024235	Map3k8	mitogen-activated protein kinase kinase kinase 8
5919	chr18	4970977	4971302	326	*	CR46_Hey1_A_B_vs_Mycl_Hey1_nlsGFP_merge_q0.0001_peak_5919	246	.	8.74495	28.3949	24.6513	172	Exon (ENSMUST00000131210.7/225115, exon 2 of 7)	18	4993813	5046877	53065	1	225115	ENSMUST00000153016.7	-22511	ENSMUSG00000024236	Svil	supervillin
5920	chr18	5002319	5002380	62	*	CR46_Hey1_A_B_vs_Mycl_Hey1_nlsGFP_merge_q0.0001_peak_5920	114	.	5.82997	14.8321	11.4291	38	Exon (ENSMUST00000148564.1/ENSMUST00000148564.1, exon 2 of 2)	18	4994618	5118610	123993	1	225115	ENSMUST00000140448.7	7701	ENSMUSG00000024236	Svil	supervillin
5921	chr18	5016764	5017184	421	*	CR46_Hey1_A_B_vs_Mycl_Hey1_nlsGFP_merge_q0.0001_peak_5921	525	.	12.8936	56.7323	52.5941	272	Intron (ENSMUST00000126977.7/225115, intron 1 of 37)	18	5035166	5119291	84126	1	225115	ENSMUST00000210707.1	-17982	ENSMUSG00000024236	Svil	supervillin
5922	chr18	5134160	5134443	284	*	CR46_Hey1_A_B_vs_Mycl_Hey1_nlsGFP_merge_q0.0001_peak_5922	163	.	6.88212	19.8816	16.3326	71	Distal Intergenic	18	5114253	5119218	4966	1	225115	ENSMUST00000129543.1	19907	ENSMUSG00000024236	Svil	supervillin
5923	chr18	5334357	5334954	598	*	CR46_Hey1_A_B_vs_Mycl_Hey1_nlsGFP_merge_q0.0001_peak_5923	505	.	11.9174	54.6869	50.571	531	Promoter (<=1kb)	18	5210029	5334439	124411	2	240186	ENSMUST00000063989.6	0	ENSMUSG00000050945	Zfp438	zinc finger protein 438
5924	chr18	5396209	5396365	157	*	CR46_Hey1_A_B_vs_Mycl_Hey1_nlsGFP_merge_q0.0001_peak_5924	105	.	5.62175	13.9628	10.5892	110	Distal Intergenic	18	5210124	5334807	124684	2	240186	ENSMUST00000234241.1	-61402	ENSMUSG00000050945	Zfp438	zinc finger protein 438
5925	chr18	5591638	5591806	169	*	CR46_Hey1_A_B_vs_Mycl_Hey1_nlsGFP_merge_q0.0001_peak_5925	1976	.	31.4034	202.359	197.67	96	Promoter (<=1kb)	18	5591860	5641385	49526	1	21417	ENSMUST00000224200.2	-54	ENSMUSG00000024238	Zeb1	zinc finger E-box binding homeobox 1
5926	chr18	5990095	5990217	123	*	CR46_Hey1_A_B_vs_Mycl_Hey1_nlsGFP_merge_q0.0001_peak_5926	59	.	4.37247	9.09614	5.93044	7	Distal Intergenic	18	6032960	6034707	1748	2	75415	ENSMUST00000182343.1	44490	ENSMUSG00000041225	Arhgap12	Rho GTPase activating protein 12
5927	chr18	6135962	6136324	363	*	CR46_Hey1_A_B_vs_Mycl_Hey1_nlsGFP_merge_q0.0001_peak_5927	514	.	12.2135	55.537	51.4113	96	Promoter (<=1kb)	18	6025217	6136098	110882	2	75415	ENSMUST00000182559.7	0	ENSMUSG00000041225	Arhgap12	Rho GTPase activating protein 12
5928	chr18	6281341	6281463	123	*	CR46_Hey1_A_B_vs_Mycl_Hey1_nlsGFP_merge_q0.0001_peak_5928	193	.	7.58851	23.006	19.3821	94	Distal Intergenic	18	6201002	6241523	40522	2	16573	ENSMUST00000025083.13	-39818	ENSMUSG00000006740	Kif5b	kinesin family member 5B
5929	chr18	6281531	6281628	98	*	CR46_Hey1_A_B_vs_Mycl_Hey1_nlsGFP_merge_q0.0001_peak_5929	65	.	4.52922	9.74861	6.56682	46	Distal Intergenic	18	6201002	6241523	40522	2	16573	ENSMUST00000025083.13	-40008	ENSMUSG00000006740	Kif5b	kinesin family member 5B
5930	chr18	6490100	6490197	98	*	CR46_Hey1_A_B_vs_Mycl_Hey1_nlsGFP_merge_q0.0001_peak_5930	66	.	4.58069	9.86228	6.65781	61	Promoter (<=1kb)	18	6490564	6490646	83	2	100316773	ENSMUST00000122565.1	449	ENSMUSG00000084514	Mir1893	microRNA 1893
5931	chr18	6516024	6516295	272	*	CR46_Hey1_A_B_vs_Mycl_Hey1_nlsGFP_merge_q0.0001_peak_5931	343	.	10.3771	38.2452	34.3338	91	Promoter (<=1kb)	18	6435951	6516108	80158	2	13831	ENSMUST00000115870.8	0	ENSMUSG00000024240	Epc1	enhancer of polycomb homolog 1
5932	chr18	6764924	6765204	281	*	CR46_Hey1_A_B_vs_Mycl_Hey1_nlsGFP_merge_q0.0001_peak_5932	396	.	11.5216	43.6464	39.6583	135	Promoter (<=1kb)	18	6765145	6794429	29285	1	19330	ENSMUST00000234810.1	0	ENSMUSG00000073639	Rab18	RAB18, member RAS oncogene family
5933	chr18	7033724	7033799	76	*	CR46_Hey1_A_B_vs_Mycl_Hey1_nlsGFP_merge_q0.0001_peak_5933	1086	.	22.487	113.107	108.619	40	Distal Intergenic	18	6934518	7004780	70263	2	210719	ENSMUST00000079788.6	-28944	ENSMUSG00000061013	Mkx	mohawk homeobox
5934	chr18	7609156	7609240	85	*	CR46_Hey1_A_B_vs_Mycl_Hey1_nlsGFP_merge_q0.0001_peak_5934	74	.	4.7889	10.6474	7.40622	84	Promoter (<=1kb)	18	7436069	7608982	172914	2	75739	ENSMUST00000234510.1	-174	ENSMUSG00000057440	Mpp7	membrane protein, palmitoylated 7 (MAGUK p55 subfamily member 7)
5935	chr18	7614369	7614523	155	*	CR46_Hey1_A_B_vs_Mycl_Hey1_nlsGFP_merge_q0.0001_peak_5935	105	.	5.62175	13.9628	10.5892	129	Intron (ENSMUST00000115869.3/75739, intron 1 of 16)	18	7436069	7608982	172914	2	75739	ENSMUST00000234510.1	-5387	ENSMUSG00000057440	Mpp7	membrane protein, palmitoylated 7 (MAGUK p55 subfamily member 7)
5936	chr18	7626793	7627144	352	*	CR46_Hey1_A_B_vs_Mycl_Hey1_nlsGFP_merge_q0.0001_peak_5936	379	.	10.8364	41.9143	37.9489	207	Promoter (<=1kb)	18	7347959	7626866	278908	2	75739	ENSMUST00000115869.3	0	ENSMUSG00000057440	Mpp7	membrane protein, palmitoylated 7 (MAGUK p55 subfamily member 7)
5937	chr18	7692976	7693197	222	*	CR46_Hey1_A_B_vs_Mycl_Hey1_nlsGFP_merge_q0.0001_peak_5937	196	.	7.70388	23.2809	19.6463	135	Distal Intergenic	18	7561336	7626866	65531	2	75739	ENSMUST00000234366.1	-66110	ENSMUSG00000057440	Mpp7	membrane protein, palmitoylated 7 (MAGUK p55 subfamily member 7)
5938	chr18	7705620	7705853	234	*	CR46_Hey1_A_B_vs_Mycl_Hey1_nlsGFP_merge_q0.0001_peak_5938	182	.	7.30513	21.8375	18.2399	190	Distal Intergenic	18	7561336	7626866	65531	2	75739	ENSMUST00000234366.1	-78754	ENSMUSG00000057440	Mpp7	membrane protein, palmitoylated 7 (MAGUK p55 subfamily member 7)
5939	chr18	7869100	7869219	120	*	CR46_Hey1_A_B_vs_Mycl_Hey1_nlsGFP_merge_q0.0001_peak_5939	149	.	6.66282	18.4555	14.9409	91	Promoter (<=1kb)	18	7869196	7871613	2418	1	225131	ENSMUST00000170932.7	0	ENSMUSG00000024283	Wac	WW domain containing adaptor with coiled-coil
5940	chr18	8693930	8694009	80	*	CR46_Hey1_A_B_vs_Mycl_Hey1_nlsGFP_merge_q0.0001_peak_5940	114	.	5.82997	14.8321	11.4291	28	Distal Intergenic	18	9212163	9218136	5974	1	14370	ENSMUST00000041080.6	-518154	ENSMUSG00000036904	Fzd8	frizzled class receptor 8
5941	chr18	9213212	9213281	70	*	CR46_Hey1_A_B_vs_Mycl_Hey1_nlsGFP_merge_q0.0001_peak_5941	74	.	4.7889	10.6474	7.40622	52	Promoter (1-2kb)	18	9212163	9218136	5974	1	14370	ENSMUST00000041080.6	1049	ENSMUSG00000036904	Fzd8	frizzled class receptor 8
5942	chr18	9450020	9450125	106	*	CR46_Hey1_A_B_vs_Mycl_Hey1_nlsGFP_merge_q0.0001_peak_5942	115	.	5.39542	14.9416	11.5363	90	Promoter (<=1kb)	18	9312304	9450150	137847	2	67974	ENSMUST00000053917.5	25	ENSMUSG00000024286	Ccny	cyclin Y
5943	chr18	9450225	9450413	189	*	CR46_Hey1_A_B_vs_Mycl_Hey1_nlsGFP_merge_q0.0001_peak_5943	590	.	13.4302	63.2026	59.003	60	Promoter (<=1kb)	18	9386401	9450154	63754	2	67974	ENSMUST00000234382.1	-71	ENSMUSG00000024286	Ccny	cyclin Y
5944	chr18	9957968	9958128	161	*	CR46_Hey1_A_B_vs_Mycl_Hey1_nlsGFP_merge_q0.0001_peak_5944	196	.	7.70388	23.2809	19.6463	99	Promoter (<=1kb)	18	9958163	9968797	10635	1	225160	ENSMUST00000234423.1	-35	ENSMUSG00000024287	Thoc1	THO complex 1
5945	chr18	10182088	10182400	313	*	CR46_Hey1_A_B_vs_Mycl_Hey1_nlsGFP_merge_q0.0001_peak_5945	365	.	10.0769	40.5144	36.5685	113	Promoter (<=1kb)	18	10064401	10182045	117645	2	19877	ENSMUST00000067947.6	-43	ENSMUSG00000024290	Rock1	Rho-associated coiled-coil containing protein kinase 1
5946	chr18	10610072	10610317	246	*	CR46_Hey1_A_B_vs_Mycl_Hey1_nlsGFP_merge_q0.0001_peak_5946	304	.	9.30988	34.3151	30.4685	132	Promoter (<=1kb)	18	10566611	10610129	43519	2	77805	ENSMUST00000097670.9	0	ENSMUSG00000024293	Esco1	establishment of sister chromatid cohesion N-acetyltransferase 1
5947	chr18	10725468	10725572	105	*	CR46_Hey1_A_B_vs_Mycl_Hey1_nlsGFP_merge_q0.0001_peak_5947	114	.	5.82997	14.8321	11.4291	80	Promoter (<=1kb)	18	10725548	10818578	93031	1	225164	ENSMUST00000052838.10	0	ENSMUSG00000024294	Mib1	mindbomb E3 ubiquitin protein ligase 1
5948	chr18	11052474	11052599	126	*	CR46_Hey1_A_B_vs_Mycl_Hey1_nlsGFP_merge_q0.0001_peak_5948	376	.	11.2435	41.6583	37.6959	44	Promoter (<=1kb)	18	11052508	11057583	5076	1	14465	ENSMUST00000231831.1	0	ENSMUSG00000005836	Gata6	GATA binding protein 6
5949	chr18	11288613	11288792	180	*	CR46_Hey1_A_B_vs_Mycl_Hey1_nlsGFP_merge_q0.0001_peak_5949	343	.	10.6189	38.2241	34.313	127	Distal Intergenic	18	11059047	11063461	4415	1	14465	ENSMUST00000234971.1	229566	ENSMUSG00000005836	Gata6	GATA binding protein 6
5950	chr18	11400995	11401273	279	*	CR46_Hey1_A_B_vs_Mycl_Hey1_nlsGFP_merge_q0.0001_peak_5950	158	.	6.87103	19.3956	15.8552	153	Distal Intergenic	18	11633276	11743207	109932	1	225182	ENSMUST00000115861.8	-232003	ENSMUSG00000041238	Rbbp8	retinoblastoma binding protein 8, endonuclease
5951	chr18	11633077	11633180	104	*	CR46_Hey1_A_B_vs_Mycl_Hey1_nlsGFP_merge_q0.0001_peak_5951	149	.	6.66282	18.4555	14.9409	46	Promoter (<=1kb)	18	11633276	11743207	109932	1	225182	ENSMUST00000115861.8	-96	ENSMUSG00000041238	Rbbp8	retinoblastoma binding protein 8, endonuclease
5952	chr18	11839224	11839512	289	*	CR46_Hey1_A_B_vs_Mycl_Hey1_nlsGFP_merge_q0.0001_peak_5952	759	.	14.2136	80.2564	75.9303	172	Promoter (<=1kb)	18	11820671	11839377	18707	2	621998	ENSMUST00000180860.2	0	NA	Gm6277	predicted gene 6277
5953	chr18	12128551	12128755	205	*	CR46_Hey1_A_B_vs_Mycl_Hey1_nlsGFP_merge_q0.0001_peak_5953	306	.	9.62493	34.5444	30.6947	141	Promoter (<=1kb)	18	12128741	12157387	28647	1	66878	ENSMUST00000025270.7	0	ENSMUSG00000024404	Riok3	RIO kinase 3
5954	chr18	12168587	12168663	77	*	CR46_Hey1_A_B_vs_Mycl_Hey1_nlsGFP_merge_q0.0001_peak_5954	267	.	9.16138	30.5134	26.7305	48	Promoter (<=1kb)	18	12168717	12181120	12404	1	76482	ENSMUST00000126523.8	-54	ENSMUSG00000024410	Rmc1	regulator of MON1-CCZ1
5955	chr18	12236339	12236564	226	*	CR46_Hey1_A_B_vs_Mycl_Hey1_nlsGFP_merge_q0.0001_peak_5955	394	.	10.2653	43.4861	39.4997	141	Promoter (<=1kb)	18	12189693	12236400	46708	2	18145	ENSMUST00000025279.5	0	ENSMUSG00000024413	Npc1	NPC intracellular cholesterol transporter 1
5956	chr18	12274224	12274510	287	*	CR46_Hey1_A_B_vs_Mycl_Hey1_nlsGFP_merge_q0.0001_peak_5956	497	.	12.0998	53.8542	49.7459	176	Promoter (2-3kb)	18	12252365	12271697	19333	2	225187	ENSMUST00000137948.1	-2527	ENSMUSG00000057766	Ankrd29	ankyrin repeat domain 29
5957	chr18	12503972	12504075	104	*	CR46_Hey1_A_B_vs_Mycl_Hey1_nlsGFP_merge_q0.0001_peak_5957	74	.	4.7889	10.6474	7.40622	35	Promoter (<=1kb)	18	12504199	12583013	78815	1	16774	ENSMUST00000188815.1	-124	ENSMUSG00000024421	Lama3	laminin, alpha 3
5958	chr18	12949284	12949344	61	*	CR46_Hey1_A_B_vs_Mycl_Hey1_nlsGFP_merge_q0.0001_peak_5958	3716	.	43.9676	376.536	371.666	24	Distal Intergenic	18	12955852	12984312	28461	1	16210	ENSMUST00000234763.1	-6508	ENSMUSG00000024423	Impact	impact, RWD domain protein
5959	chr18	12974069	12974136	68	*	CR46_Hey1_A_B_vs_Mycl_Hey1_nlsGFP_merge_q0.0001_peak_5959	122	.	6.03818	15.7166	12.2844	4	Promoter (<=1kb)	18	12974298	12982175	7878	1	16210	ENSMUST00000234409.1	-162	ENSMUSG00000024423	Impact	impact, RWD domain protein
5960	chr18	13082214	13082346	133	*	CR46_Hey1_A_B_vs_Mycl_Hey1_nlsGFP_merge_q0.0001_peak_5960	131	.	6.24639	16.6156	13.1555	109	Distal Intergenic	18	13007037	13021823	14787	1	225192	ENSMUST00000234565.1	75177	ENSMUSG00000037346	Hrh4	histamine receptor H4
5961	chr18	14103257	14103380	124	*	CR46_Hey1_A_B_vs_Mycl_Hey1_nlsGFP_merge_q0.0001_peak_5961	1173	.	23.7363	121.911	117.39	70	Distal Intergenic	18	14232309	14278542	46234	1	74529	ENSMUST00000234218.1	-128929	ENSMUSG00000117633	8430422H06Rik	RIKEN cDNA 8430422H06 gene
5962	chr18	14681628	14681743	116	*	CR46_Hey1_A_B_vs_Mycl_Hey1_nlsGFP_merge_q0.0001_peak_5962	228	.	8.21217	26.5637	22.8583	49	Promoter (1-2kb)	18	14626937	14682764	55828	2	268996	ENSMUST00000234224.1	1021	ENSMUSG00000037013	Ss18	SS18, nBAF chromatin remodeling complex subunit
5963	chr18	14782958	14783387	430	*	CR46_Hey1_A_B_vs_Mycl_Hey1_nlsGFP_merge_q0.0001_peak_5963	1214	.	16.6827	125.938	121.403	243	Promoter (<=1kb)	18	14783245	14900359	117115	1	72504	ENSMUST00000169862.1	0	ENSMUSG00000054321	Taf4b	TATA-box binding protein associated factor 4b
5964	chr18	15062952	15063059	108	*	CR46_Hey1_A_B_vs_Mycl_Hey1_nlsGFP_merge_q0.0001_peak_5964	105	.	5.60469	13.9238	10.5638	53	Promoter (<=1kb)	18	14969400	15063618	94219	2	106931	ENSMUST00000168989.8	559	ENSMUSG00000036225	Kctd1	potassium channel tetramerisation domain containing 1
5965	chr18	15138536	15138618	83	*	CR46_Hey1_A_B_vs_Mycl_Hey1_nlsGFP_merge_q0.0001_peak_5965	81	.	4.99711	11.4507	8.17514	26	Intron (ENSMUST00000025992.6/106931, intron 1 of 4)	18	14968685	15151446	182762	2	106931	ENSMUST00000025992.6	12828	ENSMUSG00000036225	Kctd1	potassium channel tetramerisation domain containing 1
5966	chr18	15483950	15484010	61	*	CR46_Hey1_A_B_vs_Mycl_Hey1_nlsGFP_merge_q0.0001_peak_5966	89	.	5.20533	12.2714	8.96165	5	Intron (ENSMUST00000053017.12/71367, intron 3 of 3)	18	15393391	15410982	17592	2	11829	ENSMUST00000234473.1	-72968	ENSMUSG00000024411	Aqp4	aquaporin 4
5967	chr18	17542067	17542154	88	*	CR46_Hey1_A_B_vs_Mycl_Hey1_nlsGFP_merge_q0.0001_peak_5967	81	.	4.99711	11.4507	8.17514	85	Distal Intergenic	18	17568746	17580990	12245	2	75162	ENSMUST00000234987.1	38836	ENSMUSG00000117615	4930545E07Rik	RIKEN cDNA 4930545E07 gene
5968	chr18	17544455	17544555	101	*	CR46_Hey1_A_B_vs_Mycl_Hey1_nlsGFP_merge_q0.0001_peak_5968	149	.	6.66282	18.4555	14.9409	81	Distal Intergenic	18	17568746	17580990	12245	2	75162	ENSMUST00000234987.1	36435	ENSMUSG00000117615	4930545E07Rik	RIKEN cDNA 4930545E07 gene
5969	chr18	20896380	20896511	132	*	CR46_Hey1_A_B_vs_Mycl_Hey1_nlsGFP_merge_q0.0001_peak_5969	196	.	7.70388	23.2809	19.6463	72	Promoter (<=1kb)	18	20817223	20896093	78871	2	75964	ENSMUST00000225661.2	-287	ENSMUSG00000033382	Trappc8	trafficking protein particle complex 8
5970	chr18	21001529	21001597	69	*	CR46_Hey1_A_B_vs_Mycl_Hey1_nlsGFP_merge_q0.0001_peak_5970	117	.	5.35188	15.2028	11.7923	41	Promoter (<=1kb)	18	21001341	21028223	26883	1	56515	ENSMUST00000072847.11	188	ENSMUSG00000024317	Rnf138	ring finger protein 138
5971	chr18	21001662	21001917	256	*	CR46_Hey1_A_B_vs_Mycl_Hey1_nlsGFP_merge_q0.0001_peak_5971	654	.	13.9128	69.6948	65.4424	179	Promoter (<=1kb)	18	21001908	21027535	25628	1	56515	ENSMUST00000234536.1	0	ENSMUSG00000024317	Rnf138	ring finger protein 138
5972	chr18	21215236	21215479	244	*	CR46_Hey1_A_B_vs_Mycl_Hey1_nlsGFP_merge_q0.0001_peak_5972	288	.	9.5778	32.6709	28.8501	108	Intron (ENSMUST00000049260.6/381126, intron 2 of 5)	18	21128487	21300123	171637	2	381126	ENSMUST00000234115.1	84644	ENSMUSG00000042680	Garem1	GRB2 associated regulator of MAPK1 subtype 1
5973	chr18	21300064	21300565	502	*	CR46_Hey1_A_B_vs_Mycl_Hey1_nlsGFP_merge_q0.0001_peak_5973	823	.	14.3698	86.7651	82.3985	241	Promoter (<=1kb)	18	21127201	21300138	172938	2	381126	ENSMUST00000049260.6	0	ENSMUSG00000042680	Garem1	GRB2 associated regulator of MAPK1 subtype 1
5974	chr18	23039287	23039500	214	*	CR46_Hey1_A_B_vs_Mycl_Hey1_nlsGFP_merge_q0.0001_peak_5974	310	.	9.99423	34.8656	31.0085	80	Promoter (<=1kb)	18	22912686	23038939	126254	2	319211	ENSMUST00000165323.1	-348	ENSMUSG00000041923	Nol4	nucleolar protein 4
5975	chr18	23250051	23250118	68	*	CR46_Hey1_A_B_vs_Mycl_Hey1_nlsGFP_merge_q0.0001_peak_5975	122	.	6.03818	15.7166	12.2844	12	Distal Intergenic	18	23216669	23217611	943	1	665797	ENSMUST00000234562.1	33382	NA	Gm7788	glyceraldehyde-3-phosphate dehydrogenase pseudogene
5976	chr18	23290552	23290642	91	*	CR46_Hey1_A_B_vs_Mycl_Hey1_nlsGFP_merge_q0.0001_peak_5976	122	.	6.03818	15.7166	12.2844	10	Distal Intergenic	18	23216669	23217611	943	1	665797	ENSMUST00000234562.1	73883	NA	Gm7788	glyceraldehyde-3-phosphate dehydrogenase pseudogene
5977	chr18	23754624	23754781	158	*	CR46_Hey1_A_B_vs_Mycl_Hey1_nlsGFP_merge_q0.0001_peak_5977	81	.	4.99711	11.4507	8.17514	29	Promoter (<=1kb)	18	23753748	23797997	44250	1	212307	ENSMUST00000149943.1	876	ENSMUSG00000024277	Mapre2	microtubule-associated protein, RP/EB family, member 2
5978	chr18	23803878	23803976	99	*	CR46_Hey1_A_B_vs_Mycl_Hey1_nlsGFP_merge_q0.0001_peak_5978	167	.	7.07925	20.3485	16.7836	39	Promoter (<=1kb)	18	23803984	23893857	89874	1	212307	ENSMUST00000025127.4	-8	ENSMUSG00000024277	Mapre2	microtubule-associated protein, RP/EB family, member 2
5979	chr18	23954669	23954762	94	*	CR46_Hey1_A_B_vs_Mycl_Hey1_nlsGFP_merge_q0.0001_peak_5979	81	.	4.99711	11.4507	8.17514	78	Promoter (<=1kb)	18	23954705	23956576	1872	1	69256	ENSMUST00000225682.1	0	ENSMUSG00000024276	Zfp397	zinc finger protein 397
5980	chr18	24020378	24020473	96	*	CR46_Hey1_A_B_vs_Mycl_Hey1_nlsGFP_merge_q0.0001_peak_5980	114	.	5.82997	14.8321	11.4291	13	Promoter (<=1kb)	18	24017971	24020370	2400	2	59057	ENSMUST00000148525.1	-8	ENSMUSG00000051469	Zfp24	zinc finger protein 24
5981	chr18	24121550	24121637	88	*	CR46_Hey1_A_B_vs_Mycl_Hey1_nlsGFP_merge_q0.0001_peak_5981	115	.	5.72751	14.9909	11.5846	43	Promoter (<=1kb)	18	24106374	24121835	15462	2	225280	ENSMUST00000055012.11	198	ENSMUSG00000047989	Ino80c	INO80 complex subunit C
5982	chr18	24121846	24122052	207	*	CR46_Hey1_A_B_vs_Mycl_Hey1_nlsGFP_merge_q0.0001_peak_5982	202	.	7.74478	23.8813	20.2365	125	Promoter (<=1kb)	18	24104757	24121953	17197	2	225280	ENSMUST00000141489.1	0	ENSMUSG00000047989	Ino80c	INO80 complex subunit C
5983	chr18	24183039	24183166	128	*	CR46_Hey1_A_B_vs_Mycl_Hey1_nlsGFP_merge_q0.0001_peak_5983	131	.	6.24639	16.6156	13.1555	62	Distal Intergenic	18	24205344	24286818	81475	1	14423	ENSMUST00000000430.13	-22178	ENSMUSG00000000420	Galnt1	polypeptide N-acetylgalactosaminyltransferase 1
5984	chr18	24603820	24603917	98	*	CR46_Hey1_A_B_vs_Mycl_Hey1_nlsGFP_merge_q0.0001_peak_5984	97	.	5.41354	13.109	9.76696	34	Promoter (<=1kb)	18	24579881	24603817	23937	2	106957	ENSMUST00000070726.9	-3	ENSMUSG00000024270	Slc39a6	solute carrier family 39 (metal ion transporter), member 6
5985	chr18	25168687	25168781	95	*	CR46_Hey1_A_B_vs_Mycl_Hey1_nlsGFP_merge_q0.0001_peak_5985	104	.	5.57269	13.8507	10.4923	33	Promoter (<=1kb)	18	25127223	25168694	41472	2	66648	ENSMUST00000148255.7	0	ENSMUSG00000024269	Tpgs2	tubulin polyglutamylase complex subunit 2
5986	chr18	25510817	25511059	243	*	CR46_Hey1_A_B_vs_Mycl_Hey1_nlsGFP_merge_q0.0001_peak_5986	158	.	6.87103	19.3956	15.8552	36	Intron (ENSMUST00000115816.2/108013, intron 3 of 12)	18	25487268	25501239	13972	2	108013	ENSMUST00000226091.1	-9578	ENSMUSG00000024268	Celf4	CUGBP, Elav-like family member 4
5987	chr18	27687965	27688030	66	*	CR46_Hey1_A_B_vs_Mycl_Hey1_nlsGFP_merge_q0.0001_peak_5987	52	.	4.16426	8.34981	5.22494	31	Distal Intergenic	18	28862850	28998176	135327	1	320624	ENSMUST00000234127.1	-1174820	ENSMUSG00000117473	4930474G06Rik	RIKEN cDNA 4930474G06 gene
5988	chr18	28151698	28151808	111	*	CR46_Hey1_A_B_vs_Mycl_Hey1_nlsGFP_merge_q0.0001_peak_5988	354	.	10.8271	39.3607	35.4324	76	Distal Intergenic	18	28862850	28998176	135327	1	320624	ENSMUST00000234127.1	-711042	ENSMUSG00000117473	4930474G06Rik	RIKEN cDNA 4930474G06 gene
5989	chr18	29409210	29409277	68	*	CR46_Hey1_A_B_vs_Mycl_Hey1_nlsGFP_merge_q0.0001_peak_5989	645	.	15.8242	68.8173	64.571	38	Intron (ENSMUST00000234588.1/78058, intron 7 of 7)	18	29442200	29466107	23908	1	78199	ENSMUST00000234621.1	-32923	ENSMUSG00000117554	4930527G23Rik	RIKEN cDNA 4930527G23 gene
5990	chr18	29716337	29716438	102	*	CR46_Hey1_A_B_vs_Mycl_Hey1_nlsGFP_merge_q0.0001_peak_5990	97	.	5.41354	13.109	9.76696	81	Distal Intergenic	18	29447824	29496569	48746	2	78058	ENSMUST00000234290.1	-219768	ENSMUSG00000117618	4930578E11Rik	RIKEN cDNA 4930578E11 gene
5991	chr18	29718367	29718466	100	*	CR46_Hey1_A_B_vs_Mycl_Hey1_nlsGFP_merge_q0.0001_peak_5991	81	.	4.99711	11.4507	8.17514	54	Distal Intergenic	18	29447824	29496569	48746	2	78058	ENSMUST00000234290.1	-221798	ENSMUSG00000117618	4930578E11Rik	RIKEN cDNA 4930578E11 gene
5992	chr18	30272736	30272813	78	*	CR46_Hey1_A_B_vs_Mycl_Hey1_nlsGFP_merge_q0.0001_peak_5992	140	.	6.45461	17.5287	14.0409	54	Promoter (<=1kb)	18	30272747	30348126	75380	1	225326	ENSMUST00000115812.9	0	ENSMUSG00000033628	Pik3c3	phosphatidylinositol 3-kinase catalytic subunit type 3
5993	chr18	30707581	30707654	74	*	CR46_Hey1_A_B_vs_Mycl_Hey1_nlsGFP_merge_q0.0001_peak_5993	105	.	5.62175	13.9628	10.5892	29	Distal Intergenic	18	30272927	30348120	75194	1	225326	ENSMUST00000131405.1	434654	ENSMUSG00000033628	Pik3c3	phosphatidylinositol 3-kinase catalytic subunit type 3
5994	chr18	31634226	31634309	84	*	CR46_Hey1_A_B_vs_Mycl_Hey1_nlsGFP_merge_q0.0001_peak_5994	238	.	7.26926	27.55	23.8242	23	Promoter (<=1kb)	18	31634371	31636611	2241	1	269003	ENSMUST00000234760.1	-62	ENSMUSG00000024260	Sap130	Sin3A associated protein
5995	chr18	31634775	31635160	386	*	CR46_Hey1_A_B_vs_Mycl_Hey1_nlsGFP_merge_q0.0001_peak_5995	710	.	14.0762	75.3582	71.0654	304	Promoter (<=1kb)	18	31635085	31647275	12191	1	269003	ENSMUST00000234846.1	0	ENSMUSG00000024260	Sap130	Sin3A associated protein
5996	chr18	31718632	31718720	89	*	CR46_Hey1_A_B_vs_Mycl_Hey1_nlsGFP_merge_q0.0001_peak_5996	74	.	4.7889	10.6474	7.40622	51	Intron (ENSMUST00000178164.7/269003, intron 20 of 21)	18	31759826	31777524	17699	1	225339	ENSMUST00000234500.1	-41106	ENSMUSG00000041915	Ammecr1l	AMME chromosomal region gene 1-like
5997	chr18	31759188	31759313	126	*	CR46_Hey1_A_B_vs_Mycl_Hey1_nlsGFP_merge_q0.0001_peak_5997	169	.	6.59492	20.5268	16.959	42	Promoter (<=1kb)	18	31759826	31777524	17699	1	225339	ENSMUST00000234500.1	-513	ENSMUSG00000041915	Ammecr1l	AMME chromosomal region gene 1-like
5998	chr18	31759766	31759937	172	*	CR46_Hey1_A_B_vs_Mycl_Hey1_nlsGFP_merge_q0.0001_peak_5998	415	.	10.7851	45.5787	41.5656	60	Promoter (<=1kb)	18	31759826	31777524	17699	1	225339	ENSMUST00000234500.1	0	ENSMUSG00000041915	Ammecr1l	AMME chromosomal region gene 1-like
5999	chr18	31803943	31804106	164	*	CR46_Hey1_A_B_vs_Mycl_Hey1_nlsGFP_merge_q0.0001_peak_5999	196	.	7.70388	23.2809	19.6463	73	Promoter (<=1kb)	18	31804090	31828852	24763	1	74320	ENSMUST00000234302.1	0	ENSMUSG00000024400	Wdr33	WD repeat domain 33
6000	chr18	31910622	31910829	208	*	CR46_Hey1_A_B_vs_Mycl_Hey1_nlsGFP_merge_q0.0001_peak_6000	224	.	7.85626	26.189	22.4947	48	Promoter (<=1kb)	18	31909098	31911824	2727	2	67158	ENSMUST00000054984.7	995	ENSMUSG00000044982	Sft2d3	SFT2 domain containing 3
6001	chr18	31911237	31911376	140	*	CR46_Hey1_A_B_vs_Mycl_Hey1_nlsGFP_merge_q0.0001_peak_6001	243	.	8.188	28.0824	24.348	101	Promoter (<=1kb)	18	31909098	31911824	2727	2	67158	ENSMUST00000054984.7	448	ENSMUSG00000044982	Sft2d3	SFT2 domain containing 3
6002	chr18	32045929	32045988	60	*	CR46_Hey1_A_B_vs_Mycl_Hey1_nlsGFP_merge_q0.0001_peak_6002	105	.	5.62175	13.9628	10.5892	1	Distal Intergenic	18	31959234	32036961	77728	2	17922	ENSMUST00000134663.1	-8968	ENSMUSG00000024388	Myo7b	myosin VIIB
6003	chr18	32067619	32067750	132	*	CR46_Hey1_A_B_vs_Mycl_Hey1_nlsGFP_merge_q0.0001_peak_6003	167	.	7.07925	20.3485	16.7836	91	Promoter (<=1kb)	18	32067741	32104328	36588	1	73473	ENSMUST00000025243.4	0	ENSMUSG00000024384	Iws1	IWS1, SUPT6 interacting protein
6004	chr18	32153175	32153437	263	*	CR46_Hey1_A_B_vs_Mycl_Hey1_nlsGFP_merge_q0.0001_peak_6004	125	.	5.67264	16.0384	12.5999	196	Distal Intergenic	18	32163089	32199296	36208	1	26405	ENSMUST00000234576.1	-9652	ENSMUSG00000024383	Map3k2	mitogen-activated protein kinase kinase kinase 2
6005	chr18	32162817	32163040	224	*	CR46_Hey1_A_B_vs_Mycl_Hey1_nlsGFP_merge_q0.0001_peak_6005	1016	.	18.9243	106.069	101.61	115	Promoter (<=1kb)	18	32163089	32199296	36208	1	26405	ENSMUST00000234576.1	-49	ENSMUSG00000024383	Map3k2	mitogen-activated protein kinase kinase kinase 2
6006	chr18	33213910	33214117	208	*	CR46_Hey1_A_B_vs_Mycl_Hey1_nlsGFP_merge_q0.0001_peak_6006	158	.	6.87103	19.3956	15.8552	125	Promoter (<=1kb)	18	33199355	33213862	14508	2	170459	ENSMUST00000025236.8	-48	ENSMUSG00000024378	Stard4	StAR-related lipid transfer (START) domain containing 4
6007	chr18	33374046	33374261	216	*	CR46_Hey1_A_B_vs_Mycl_Hey1_nlsGFP_merge_q0.0001_peak_6007	305	.	9.33124	34.3711	30.5238	97	Distal Intergenic	18	33437022	33463435	26414	2	27528	ENSMUST00000171533.8	89174	ENSMUSG00000042834	Nrep	neuronal regeneration related protein
6008	chr18	33378044	33378127	84	*	CR46_Hey1_A_B_vs_Mycl_Hey1_nlsGFP_merge_q0.0001_peak_6008	222	.	7.94795	25.9086	22.2192	27	Distal Intergenic	18	33437022	33463435	26414	2	27528	ENSMUST00000171533.8	85308	ENSMUSG00000042834	Nrep	neuronal regeneration related protein
6009	chr18	33386616	33386761	146	*	CR46_Hey1_A_B_vs_Mycl_Hey1_nlsGFP_merge_q0.0001_peak_6009	165	.	6.96883	20.0879	16.5351	23	Distal Intergenic	18	33437022	33463435	26414	2	27528	ENSMUST00000171533.8	76674	ENSMUSG00000042834	Nrep	neuronal regeneration related protein
6010	chr18	33463988	33464221	234	*	CR46_Hey1_A_B_vs_Mycl_Hey1_nlsGFP_merge_q0.0001_peak_6010	257	.	8.34539	29.5553	25.7903	185	Promoter (<=1kb)	18	33437019	33464029	27011	2	27528	ENSMUST00000168890.1	0	ENSMUSG00000042834	Nrep	neuronal regeneration related protein
6011	chr18	33492725	33492867	143	*	CR46_Hey1_A_B_vs_Mycl_Hey1_nlsGFP_merge_q0.0001_peak_6011	140	.	6.45461	17.5287	14.0409	78	Distal Intergenic	18	33466205	33470826	4622	1	433171	ENSMUST00000237662.1	26520	ENSMUSG00000118292	Gm10549	predicted gene 10549
6012	chr18	33849429	33849547	119	*	CR46_Hey1_A_B_vs_Mycl_Hey1_nlsGFP_merge_q0.0001_peak_6012	81	.	4.99711	11.4507	8.17514	19	Intron (ENSMUST00000025234.6/13824, intron 13 of 23)	18	33802540	33832794	30255	2	13824	ENSMUST00000236514.1	-16635	ENSMUSG00000024376	Epb41l4a	erythrocyte membrane protein band 4.1 like 4a
6013	chr18	34007012	34007128	117	*	CR46_Hey1_A_B_vs_Mycl_Hey1_nlsGFP_merge_q0.0001_peak_6013	105	.	5.58332	13.875	10.5161	72	Promoter (<=1kb)	18	33918794	34006966	88173	2	13824	ENSMUST00000237971.1	-46	ENSMUSG00000024376	Epb41l4a	erythrocyte membrane protein band 4.1 like 4a
6014	chr18	34220792	34220983	192	*	CR46_Hey1_A_B_vs_Mycl_Hey1_nlsGFP_merge_q0.0001_peak_6014	140	.	6.43501	17.4832	14.0057	60	Promoter (<=1kb)	18	34220924	34313506	92583	1	11789	ENSMUST00000171187.7	0	ENSMUSG00000005871	Apc	APC, WNT signaling pathway regulator
6015	chr18	34331114	34331184	71	*	CR46_Hey1_A_B_vs_Mycl_Hey1_nlsGFP_merge_q0.0001_peak_6015	81	.	4.99711	11.4507	8.17514	22	Promoter (<=1kb)	18	34331123	34336521	5399	1	66384	ENSMUST00000131713.7	0	ENSMUSG00000014504	Srp19	signal recognition particle 19
6016	chr18	34860806	34860872	67	*	CR46_Hey1_A_B_vs_Mycl_Hey1_nlsGFP_merge_q0.0001_peak_6016	377	.	9.64194	41.6667	37.7042	29	Promoter (<=1kb)	18	34861207	34864956	3750	1	13653	ENSMUST00000165033.1	-335	ENSMUSG00000038418	Egr1	early growth response 1
6017	chr18	34901510	34901609	100	*	CR46_Hey1_A_B_vs_Mycl_Hey1_nlsGFP_merge_q0.0001_peak_6017	81	.	4.96295	11.3741	8.1162	31	Downstream (1-2kb)	18	34902785	34932007	29223	2	225363	ENSMUST00000025218.7	30398	ENSMUSG00000024360	Etf1	eukaryotic translation termination factor 1
6018	chr18	34931923	34932191	269	*	CR46_Hey1_A_B_vs_Mycl_Hey1_nlsGFP_merge_q0.0001_peak_6018	602	.	12.8972	64.4914	60.2816	190	Promoter (<=1kb)	18	34902785	34932007	29223	2	225363	ENSMUST00000025218.7	0	ENSMUSG00000024360	Etf1	eukaryotic translation termination factor 1
6019	chr18	34954601	34954903	303	*	CR46_Hey1_A_B_vs_Mycl_Hey1_nlsGFP_merge_q0.0001_peak_6019	1025	.	17.322	106.981	102.519	143	Promoter (<=1kb)	18	34937414	34954357	16944	2	15526	ENSMUST00000025217.10	-244	ENSMUSG00000024359	Hspa9	heat shock protein 9
6020	chr18	34958428	34958492	65	*	CR46_Hey1_A_B_vs_Mycl_Hey1_nlsGFP_merge_q0.0001_peak_6020	134	.	5.4292	16.9241	13.4581	56	Distal Intergenic	18	34937414	34954357	16944	2	15526	ENSMUST00000025217.10	-4071	ENSMUSG00000024359	Hspa9	heat shock protein 9
6021	chr18	35022461	35022642	182	*	CR46_Hey1_A_B_vs_Mycl_Hey1_nlsGFP_merge_q0.0001_peak_6021	246	.	8.72954	28.3578	24.6191	71	Intron (ENSMUST00000237091.1/ENSMUST00000237091.1, intron 3 of 3)	18	34937414	34954357	16944	2	15526	ENSMUST00000025217.10	-68104	ENSMUSG00000024359	Hspa9	heat shock protein 9
6022	chr18	35118568	35118627	60	*	CR46_Hey1_A_B_vs_Mycl_Hey1_nlsGFP_merge_q0.0001_peak_6022	174	.	7.16026	21.0126	17.436	44	Promoter (<=1kb)	18	35118859	35254779	135921	1	12385	ENSMUST00000042345.7	-232	ENSMUSG00000037815	Ctnna1	catenin (cadherin associated protein), alpha 1
6023	chr18	35383636	35383738	103	*	CR46_Hey1_A_B_vs_Mycl_Hey1_nlsGFP_merge_q0.0001_peak_6023	105	.	5.62175	13.9628	10.5892	39	Intron (ENSMUST00000237896.1/81500, intron 3 of 8)	18	35266396	35343067	76672	2	81500	ENSMUST00000236387.1	-40569	ENSMUSG00000024357	Sil1	endoplasmic reticulum chaperone SIL1 homolog (S. cerevisiae)
6024	chr18	35383804	35383924	121	*	CR46_Hey1_A_B_vs_Mycl_Hey1_nlsGFP_merge_q0.0001_peak_6024	158	.	6.87103	19.3956	15.8552	84	Intron (ENSMUST00000237896.1/81500, intron 3 of 8)	18	35266396	35343067	76672	2	81500	ENSMUST00000236387.1	-40737	ENSMUSG00000024357	Sil1	endoplasmic reticulum chaperone SIL1 homolog (S. cerevisiae)
6025	chr18	35498793	35499049	257	*	CR46_Hey1_A_B_vs_Mycl_Hey1_nlsGFP_merge_q0.0001_peak_6025	915	.	17.784	95.9657	91.5502	188	Promoter (<=1kb)	18	35266396	35498869	232474	2	81500	ENSMUST00000237896.1	0	ENSMUSG00000024357	Sil1	endoplasmic reticulum chaperone SIL1 homolog (S. cerevisiae)
6026	chr18	35561992	35562291	300	*	CR46_Hey1_A_B_vs_Mycl_Hey1_nlsGFP_merge_q0.0001_peak_6026	684	.	13.9436	72.7315	68.4565	190	Promoter (<=1kb)	18	35562138	35577876	15739	1	17184	ENSMUST00000235769.1	0	ENSMUSG00000037236	Matr3	matrin 3
6027	chr18	35598511	35598699	189	*	CR46_Hey1_A_B_vs_Mycl_Hey1_nlsGFP_merge_q0.0001_peak_6027	177	.	7.28746	21.3139	17.7251	79	Promoter (<=1kb)	18	35598617	35617186	18570	1	67869	ENSMUST00000041314.16	0	ENSMUSG00000037058	Paip2	polyadenylate-binding protein-interacting protein 2
6028	chr18	35599176	35599260	85	*	CR46_Hey1_A_B_vs_Mycl_Hey1_nlsGFP_merge_q0.0001_peak_6028	158	.	6.87103	19.3956	15.8552	57	Promoter (<=1kb)	18	35599237	35616345	17109	1	67869	ENSMUST00000235210.1	0	ENSMUSG00000037058	Paip2	polyadenylate-binding protein-interacting protein 2
6029	chr18	35771320	35771387	68	*	CR46_Hey1_A_B_vs_Mycl_Hey1_nlsGFP_merge_q0.0001_peak_6029	351	.	10.7258	39.1122	35.1896	41	Promoter (<=1kb)	18	35771558	35807168	35611	1	56550	ENSMUST00000170693.8	-171	ENSMUSG00000091896	Ube2d2a	ubiquitin-conjugating enzyme E2D 2A
6030	chr18	36107308	36107370	63	*	CR46_Hey1_A_B_vs_Mycl_Hey1_nlsGFP_merge_q0.0001_peak_6030	52	.	4.16426	8.34981	5.22494	55	Promoter (1-2kb)	18	36106194	36109977	3784	1	74966	ENSMUST00000235667.1	1114	ENSMUSG00000117852	4930471G03Rik	RIKEN cDNA 4930471G03 gene
6031	chr18	36281379	36281551	173	*	CR46_Hey1_A_B_vs_Mycl_Hey1_nlsGFP_merge_q0.0001_peak_6031	369	.	10.433	40.8607	36.9106	25	Promoter (<=1kb)	18	36281097	36292535	11439	1	19290	ENSMUST00000051301.5	282	ENSMUSG00000043991	Pura	purine rich element binding protein A
6032	chr18	36286924	36287205	282	*	CR46_Hey1_A_B_vs_Mycl_Hey1_nlsGFP_merge_q0.0001_peak_6032	583	.	13.7291	62.5856	58.3906	98	5' UTR	18	36281097	36292535	11439	1	19290	ENSMUST00000051301.5	5827	ENSMUSG00000043991	Pura	purine rich element binding protein A
6033	chr18	36342586	36342714	129	*	CR46_Hey1_A_B_vs_Mycl_Hey1_nlsGFP_merge_q0.0001_peak_6033	92	.	5.17585	12.5641	9.24815	25	Promoter (<=1kb)	18	36342672	36403097	60426	1	66060	ENSMUST00000235403.1	0	ENSMUSG00000046727	Cystm1	cysteine-rich transmembrane module containing 1
6034	chr18	36348722	36348801	80	*	CR46_Hey1_A_B_vs_Mycl_Hey1_nlsGFP_merge_q0.0001_peak_6034	109	.	5.60831	14.319	10.9383	11	Promoter (<=1kb)	18	36348763	36368255	19493	1	66060	ENSMUST00000145439.1	0	ENSMUSG00000046727	Cystm1	cysteine-rich transmembrane module containing 1
6035	chr18	36403315	36403387	73	*	CR46_Hey1_A_B_vs_Mycl_Hey1_nlsGFP_merge_q0.0001_peak_6035	57	.	4.14617	8.88193	5.74358	54	Downstream (<1kb)	18	36365781	36402540	36760	1	66060	ENSMUST00000144158.1	37534	ENSMUSG00000046727	Cystm1	cysteine-rich transmembrane module containing 1
6036	chr18	36415481	36415637	157	*	CR46_Hey1_A_B_vs_Mycl_Hey1_nlsGFP_merge_q0.0001_peak_6036	72	.	4.42451	10.4383	7.22019	48	Intron (ENSMUST00000025204.6/67199, intron 3 of 3)	18	36404205	36451244	47040	2	67199	ENSMUST00000237499.1	35607	ENSMUSG00000024346	Pfdn1	prefoldin 1
6037	chr18	36492637	36492954	318	*	CR46_Hey1_A_B_vs_Mycl_Hey1_nlsGFP_merge_q0.0001_peak_6037	309	.	9.72474	34.7958	30.9424	164	Distal Intergenic	18	36512570	36515367	2798	2	15200	ENSMUST00000237621.1	22413	ENSMUSG00000024486	Hbegf	heparin-binding EGF-like growth factor
6038	chr18	36504407	36504471	65	*	CR46_Hey1_A_B_vs_Mycl_Hey1_nlsGFP_merge_q0.0001_peak_6038	131	.	6.24639	16.6156	13.1555	31	Downstream (<1kb)	18	36512570	36515367	2798	2	15200	ENSMUST00000237621.1	10896	ENSMUSG00000024486	Hbegf	heparin-binding EGF-like growth factor
6039	chr18	36507714	36507790	77	*	CR46_Hey1_A_B_vs_Mycl_Hey1_nlsGFP_merge_q0.0001_peak_6039	58	.	4.32608	8.9946	5.85323	18	Intron (ENSMUST00000025363.6/15200, intron 3 of 5)	18	36512570	36515367	2798	2	15200	ENSMUST00000237621.1	7577	ENSMUSG00000024486	Hbegf	heparin-binding EGF-like growth factor
6040	chr18	36515625	36516046	422	*	CR46_Hey1_A_B_vs_Mycl_Hey1_nlsGFP_merge_q0.0001_peak_6040	404	.	9.762	44.4094	40.411	326	Promoter (<=1kb)	18	36504927	36515805	10879	2	15200	ENSMUST00000025363.6	0	ENSMUSG00000024486	Hbegf	heparin-binding EGF-like growth factor
6041	chr18	36559763	36560006	244	*	CR46_Hey1_A_B_vs_Mycl_Hey1_nlsGFP_merge_q0.0001_peak_6041	148	.	5.2885	18.3728	14.8686	76	Promoter (<=1kb)	18	36559987	36583681	23695	1	108857	ENSMUST00000134146.7	0	ENSMUSG00000024483	Ankhd1	ankyrin repeat and KH domain containing 1
6042	chr18	36560224	36560604	381	*	CR46_Hey1_A_B_vs_Mycl_Hey1_nlsGFP_merge_q0.0001_peak_6042	800	.	13.6958	84.391	80.0385	179	Promoter (<=1kb)	18	36560611	36658908	98298	1	108857	ENSMUST00000006205.13	-7	ENSMUSG00000024483	Ankhd1	ankyrin repeat and KH domain containing 1
6043	chr18	36679353	36679621	269	*	CR46_Hey1_A_B_vs_Mycl_Hey1_nlsGFP_merge_q0.0001_peak_6043	211	.	7.92377	24.8218	21.1556	119	Promoter (<=1kb)	18	36671154	36679366	8213	2	225372	ENSMUST00000001415.8	0	ENSMUSG00000117679	Apbb3	amyloid beta (A4) precursor protein-binding, family B, member 3
6044	chr18	36703188	36703498	311	*	CR46_Hey1_A_B_vs_Mycl_Hey1_nlsGFP_merge_q0.0001_peak_6044	216	.	7.18523	25.3759	21.6953	203	Distal Intergenic	18	36684923	36695925	11003	2	240216	ENSMUST00000115682.1	-7263	ENSMUSG00000044719	E230025N22Rik	Riken cDNA E230025N22 gene
6045	chr18	36708730	36708832	103	*	CR46_Hey1_A_B_vs_Mycl_Hey1_nlsGFP_merge_q0.0001_peak_6045	69	.	4.3028	10.1376	6.92666	2	Distal Intergenic	18	36684923	36695925	11003	2	240216	ENSMUST00000115682.1	-12805	ENSMUSG00000044719	E230025N22Rik	Riken cDNA E230025N22 gene
6046	chr18	36708915	36709229	315	*	CR46_Hey1_A_B_vs_Mycl_Hey1_nlsGFP_merge_q0.0001_peak_6046	306	.	8.97357	34.5478	30.698	39	Distal Intergenic	18	36684923	36695925	11003	2	240216	ENSMUST00000115682.1	-12990	ENSMUSG00000044719	E230025N22Rik	Riken cDNA E230025N22 gene
6047	chr18	36734939	36735156	218	*	CR46_Hey1_A_B_vs_Mycl_Hey1_nlsGFP_merge_q0.0001_peak_6047	121	.	5.8052	15.5742	12.1559	153	Promoter (<=1kb)	18	36735039	36739832	4794	1	71983	ENSMUST00000237727.1	0	ENSMUSG00000006850	Tmco6	transmembrane and coiled-coil domains 6
6048	chr18	36744540	36744613	74	*	CR46_Hey1_A_B_vs_Mycl_Hey1_nlsGFP_merge_q0.0001_peak_6048	140	.	6.45461	17.5287	14.0409	47	Promoter (<=1kb)	18	36742332	36744557	2226	2	17991	ENSMUST00000014438.4	0	ENSMUSG00000014294	Ndufa2	NADH:ubiquinone oxidoreductase subunit A2
6049	chr18	36783088	36783178	91	*	CR46_Hey1_A_B_vs_Mycl_Hey1_nlsGFP_merge_q0.0001_peak_6049	97	.	5.41354	13.109	9.76696	37	Promoter (<=1kb)	18	36773233	36783120	9888	2	15115	ENSMUST00000236395.1	0	ENSMUSG00000001380	Hars	histidyl-tRNA synthetase
6050	chr18	36793786	36793928	143	*	CR46_Hey1_A_B_vs_Mycl_Hey1_nlsGFP_merge_q0.0001_peak_6050	458	.	12.701	49.9434	45.8776	92	Promoter (<=1kb)	18	36793876	36799666	5791	1	66492	ENSMUST00000001419.9	0	ENSMUSG00000001383	Zmat2	zinc finger, matrin type 2
6051	chr18	37644255	37644324	70	*	CR46_Hey1_A_B_vs_Mycl_Hey1_nlsGFP_merge_q0.0001_peak_6051	196	.	7.70388	23.2809	19.6463	46	Promoter (<=1kb)	18	37640491	37644204	3714	2	24074	ENSMUST00000066272.5	-51	ENSMUSG00000051316	Taf7	TATA-box binding protein associated factor 7
6052	chr18	37806246	37806376	131	*	CR46_Hey1_A_B_vs_Mycl_Hey1_nlsGFP_merge_q0.0001_peak_6052	122	.	6.03818	15.7166	12.2844	74	Promoter (<=1kb)	18	37806410	37841873	35464	1	93706	ENSMUST00000076807.6	-34	ENSMUSG00000102918	Pcdhgc3	protocadherin gamma subfamily C, 3
6053	chr18	37826670	37826769	100	*	CR46_Hey1_A_B_vs_Mycl_Hey1_nlsGFP_merge_q0.0001_peak_6053	66	.	4.58069	9.86228	6.65781	86	Promoter (1-2kb)	18	37824737	37840380	15644	1	93705	ENSMUST00000194980.1	1933	ENSMUSG00000103081	Pcdhgb8	protocadherin gamma subfamily B, 8
6054	chr18	37935416	37935703	288	*	CR46_Hey1_A_B_vs_Mycl_Hey1_nlsGFP_merge_q0.0001_peak_6054	632	.	13.9263	67.5288	63.2924	85	Promoter (<=1kb)	18	37843601	37935476	91876	2	13367	ENSMUST00000115634.7	0	ENSMUSG00000024456	Diaph1	diaphanous related formin 1
6055	chr18	37955008	37955124	117	*	CR46_Hey1_A_B_vs_Mycl_Hey1_nlsGFP_merge_q0.0001_peak_6055	332	.	10.4107	37.096	33.2025	35	Promoter (<=1kb)	18	37936972	37955016	18045	2	15183	ENSMUST00000043498.8	0	ENSMUSG00000024454	Hdac3	histone deacetylase 3
6056	chr18	38144776	38145021	246	*	CR46_Hey1_A_B_vs_Mycl_Hey1_nlsGFP_merge_q0.0001_peak_6056	468	.	11.7704	50.9184	46.8428	94	Distal Intergenic	18	38188890	38203163	14274	2	75599	ENSMUST00000161701.2	58142	ENSMUSG00000051375	Pcdh1	protocadherin 1
6057	chr18	38145150	38145246	97	*	CR46_Hey1_A_B_vs_Mycl_Hey1_nlsGFP_merge_q0.0001_peak_6057	167	.	6.52344	20.3398	16.7822	46	Distal Intergenic	18	38188890	38203163	14274	2	75599	ENSMUST00000161701.2	57917	ENSMUSG00000051375	Pcdh1	protocadherin 1
6058	chr18	38200159	38200294	136	*	CR46_Hey1_A_B_vs_Mycl_Hey1_nlsGFP_merge_q0.0001_peak_6058	244	.	8.65764	28.1845	24.4487	34	Promoter (2-3kb)	18	38188890	38203163	14274	2	75599	ENSMUST00000161701.2	2869	ENSMUSG00000051375	Pcdh1	protocadherin 1
6059	chr18	38205544	38205659	116	*	CR46_Hey1_A_B_vs_Mycl_Hey1_nlsGFP_merge_q0.0001_peak_6059	230	.	7.70334	26.8027	23.0934	41	Promoter (1-2kb)	18	38203444	38203840	397	2	75599	ENSMUST00000194312.1	-1704	ENSMUSG00000051375	Pcdh1	protocadherin 1
6060	chr18	38209715	38209847	133	*	CR46_Hey1_A_B_vs_Mycl_Hey1_nlsGFP_merge_q0.0001_peak_6060	82	.	4.49348	11.5494	8.27166	52	Promoter (<=1kb)	18	38196694	38209762	13069	2	75599	ENSMUST00000057185.12	0	ENSMUSG00000051375	Pcdh1	protocadherin 1
6061	chr18	38212823	38212885	63	*	CR46_Hey1_A_B_vs_Mycl_Hey1_nlsGFP_merge_q0.0001_peak_6061	71	.	4.50483	10.3204	7.10508	12	Promoter (<=1kb)	18	38185914	38212053	26140	2	75599	ENSMUST00000160721.7	-770	ENSMUSG00000051375	Pcdh1	protocadherin 1
6062	chr18	38296611	38296745	135	*	CR46_Hey1_A_B_vs_Mycl_Hey1_nlsGFP_merge_q0.0001_peak_6062	504	.	12.3732	54.6143	50.499	34	Promoter (<=1kb)	18	38296635	38317847	21213	1	56736	ENSMUST00000170811.7	0	ENSMUSG00000060450	Rnf14	ring finger protein 14
6063	chr18	38296915	38297042	128	*	CR46_Hey1_A_B_vs_Mycl_Hey1_nlsGFP_merge_q0.0001_peak_6063	285	.	8.78676	32.3636	28.5507	35	Promoter (<=1kb)	18	38297031	38300557	3527	1	56736	ENSMUST00000236319.1	0	ENSMUSG00000060450	Rnf14	ring finger protein 14
6064	chr18	38339042	38339109	68	*	CR46_Hey1_A_B_vs_Mycl_Hey1_nlsGFP_merge_q0.0001_peak_6064	81	.	4.99711	11.4507	8.17514	23	Promoter (<=1kb)	18	38327558	38339003	11446	2	26384	ENSMUST00000063814.14	-39	ENSMUSG00000052102	Gnpda1	glucosamine-6-phosphate deaminase 1
6065	chr18	38882199	38882392	194	*	CR46_Hey1_A_B_vs_Mycl_Hey1_nlsGFP_merge_q0.0001_peak_6065	129	.	5.79902	16.36	12.915	85	Intron (ENSMUST00000148850.7/71302, intron 1 of 5)	18	38892458	38971276	78819	1	545253	ENSMUST00000115580.2	-10066	NA	Gm5820	predicted gene 5820
6066	chr18	38992948	38993227	280	*	CR46_Hey1_A_B_vs_Mycl_Hey1_nlsGFP_merge_q0.0001_peak_6066	350	.	10.1711	38.9421	35.0216	90	Promoter (<=1kb)	18	38993145	39100149	107005	1	71302	ENSMUST00000115574.1	0	ENSMUSG00000036452	Arhgap26	Rho GTPase activating protein 26
6067	chr18	39489534	39489597	64	*	CR46_Hey1_A_B_vs_Mycl_Hey1_nlsGFP_merge_q0.0001_peak_6067	177	.	5.49592	21.3499	17.7606	4	Promoter (<=1kb)	18	39411987	39489846	77860	2	14815	ENSMUST00000025300.12	249	ENSMUSG00000024431	Nr3c1	nuclear receptor subfamily 3, group C, member 1
6068	chr18	39489751	39489877	127	*	CR46_Hey1_A_B_vs_Mycl_Hey1_nlsGFP_merge_q0.0001_peak_6068	85	.	3.97577	11.7915	8.50822	122	Promoter (<=1kb)	18	39411987	39489846	77860	2	14815	ENSMUST00000025300.12	0	ENSMUSG00000024431	Nr3c1	nuclear receptor subfamily 3, group C, member 1
6069	chr18	39489975	39490057	83	*	CR46_Hey1_A_B_vs_Mycl_Hey1_nlsGFP_merge_q0.0001_peak_6069	260	.	6.68448	29.8484	26.0791	29	Promoter (<=1kb)	18	39424436	39489888	65453	2	14815	ENSMUST00000152853.1	-87	ENSMUSG00000024431	Nr3c1	nuclear receptor subfamily 3, group C, member 1
6070	chr18	39490709	39490905	197	*	CR46_Hey1_A_B_vs_Mycl_Hey1_nlsGFP_merge_q0.0001_peak_6070	212	.	6.05285	24.9411	21.273	173	Promoter (<=1kb)	18	39410545	39490674	80130	2	14815	ENSMUST00000115567.7	-35	ENSMUSG00000024431	Nr3c1	nuclear receptor subfamily 3, group C, member 1
6071	chr18	39491591	39491694	104	*	CR46_Hey1_A_B_vs_Mycl_Hey1_nlsGFP_merge_q0.0001_peak_6071	413	.	8.69242	45.3717	41.3607	38	Promoter (<=1kb)	18	39486844	39491301	4458	2	14815	ENSMUST00000124115.1	-290	ENSMUSG00000024431	Nr3c1	nuclear receptor subfamily 3, group C, member 1
6072	chr18	39595451	39595555	105	*	CR46_Hey1_A_B_vs_Mycl_Hey1_nlsGFP_merge_q0.0001_peak_6072	131	.	6.24639	16.6156	13.1555	77	Distal Intergenic	18	39487128	39519421	32294	2	14815	ENSMUST00000237944.1	-76030	ENSMUSG00000024431	Nr3c1	nuclear receptor subfamily 3, group C, member 1
6073	chr18	39741382	39741471	90	*	CR46_Hey1_A_B_vs_Mycl_Hey1_nlsGFP_merge_q0.0001_peak_6073	74	.	4.7889	10.6474	7.40622	14	Distal Intergenic	18	39773497	39776082	2586	1	18459	ENSMUST00000063219.2	-32026	ENSMUSG00000051732	Pabpc2	poly(A) binding protein, cytoplasmic 2
6074	chr18	39894593	39894677	85	*	CR46_Hey1_A_B_vs_Mycl_Hey1_nlsGFP_merge_q0.0001_peak_6074	74	.	4.7889	10.6474	7.40622	77	Distal Intergenic	18	39773497	39776082	2586	1	18459	ENSMUST00000063219.2	121096	ENSMUSG00000051732	Pabpc2	poly(A) binding protein, cytoplasmic 2
6075	chr18	40219394	40219576	183	*	CR46_Hey1_A_B_vs_Mycl_Hey1_nlsGFP_merge_q0.0001_peak_6075	354	.	10.8271	39.3607	35.4324	93	Promoter (<=1kb)	18	40203896	40219429	15534	2	67180	ENSMUST00000025364.5	0	ENSMUSG00000024487	Yipf5	Yip1 domain family, member 5
6076	chr18	40308029	40308370	342	*	CR46_Hey1_A_B_vs_Mycl_Hey1_nlsGFP_merge_q0.0001_peak_6076	8883	.	49.3858	893.552	888.387	200	Intron (ENSMUST00000236889.1/383348, intron 2 of 2)	18	40258803	40531006	272204	1	383348	ENSMUST00000235241.1	49226	ENSMUSG00000051401	Kctd16	potassium channel tetramerisation domain containing 16
6077	chr18	41591006	41591073	68	*	CR46_Hey1_A_B_vs_Mycl_Hey1_nlsGFP_merge_q0.0001_peak_6077	59	.	4.37247	9.09614	5.93044	1	Distal Intergenic	18	41875696	41951194	75499	2	77619	ENSMUST00000070949.5	360121	ENSMUSG00000056671	Prelid2	PRELI domain containing 2
6078	chr18	42262100	42262324	225	*	CR46_Hey1_A_B_vs_Mycl_Hey1_nlsGFP_merge_q0.0001_peak_6078	158	.	6.87103	19.3956	15.8552	99	Promoter (<=1kb)	18	42202298	42262194	59897	2	107045	ENSMUST00000097590.4	0	ENSMUSG00000024493	Lars	leucyl-tRNA synthetase
6079	chr18	42511075	42511521	447	*	CR46_Hey1_A_B_vs_Mycl_Hey1_nlsGFP_merge_q0.0001_peak_6079	1170	.	19.1794	121.534	117.016	185	Promoter (<=1kb)	18	42511487	42575793	64307	1	56070	ENSMUST00000237602.1	0	ENSMUSG00000024498	Tcerg1	transcription elongation regulator 1 (CA150)
6080	chr18	42557758	42557843	86	*	CR46_Hey1_A_B_vs_Mycl_Hey1_nlsGFP_merge_q0.0001_peak_6080	186	.	7.49567	22.2915	18.6797	29	Intron (ENSMUST00000237602.1/56070, intron 14 of 21)	18	42553382	42564190	10809	1	56070	ENSMUST00000237901.1	4376	ENSMUSG00000024498	Tcerg1	transcription elongation regulator 1 (CA150)
6081	chr18	42849530	42849639	110	*	CR46_Hey1_A_B_vs_Mycl_Hey1_nlsGFP_merge_q0.0001_peak_6081	81	.	4.99711	11.4507	8.17514	44	Intron (ENSMUST00000136118.7/72930, intron 1 of 8)	18	42758468	42898815	140348	2	72930	ENSMUST00000155262.1	49176	ENSMUSG00000024500	Ppp2r2b	protein phosphatase 2, regulatory subunit B, beta
6082	chr18	42913937	42914004	68	*	CR46_Hey1_A_B_vs_Mycl_Hey1_nlsGFP_merge_q0.0001_peak_6082	1173	.	23.7363	121.911	117.39	39	Intron (ENSMUST00000025377.13/72930, intron 1 of 8)	18	42645294	42899643	254350	2	72930	ENSMUST00000120632.1	-14294	ENSMUSG00000024500	Ppp2r2b	protein phosphatase 2, regulatory subunit B, beta
6083	chr18	42947805	42948142	338	*	CR46_Hey1_A_B_vs_Mycl_Hey1_nlsGFP_merge_q0.0001_peak_6083	205	.	7.89312	24.2366	20.5854	266	Intron (ENSMUST00000025377.13/72930, intron 1 of 8)	18	42737944	42938232	200289	2	72930	ENSMUST00000153737.1	-9573	ENSMUSG00000024500	Ppp2r2b	protein phosphatase 2, regulatory subunit B, beta
6084	chr18	44247414	44247514	101	*	CR46_Hey1_A_B_vs_Mycl_Hey1_nlsGFP_merge_q0.0001_peak_6084	832	.	18.7392	87.5959	83.2243	40	Distal Intergenic	18	44270127	44277700	7574	1	18169	ENSMUST00000042747.3	-22613	ENSMUSG00000038071	Npy6r	neuropeptide Y receptor Y6
6085	chr18	44380288	44380461	174	*	CR46_Hey1_A_B_vs_Mycl_Hey1_nlsGFP_merge_q0.0001_peak_6085	216	.	8.12031	25.2939	21.6148	105	Promoter (<=1kb)	18	44380502	44396085	15584	1	70640	ENSMUST00000202306.1	-41	ENSMUSG00000024472	Dcp2	decapping mRNA 2
6086	chr18	44542735	44542869	135	*	CR46_Hey1_A_B_vs_Mycl_Hey1_nlsGFP_merge_q0.0001_peak_6086	105	.	5.62175	13.9628	10.5892	97	Intron (ENSMUST00000089874.8/328949, intron 3 of 18)	18	44661665	44676271	14607	1	626275	ENSMUST00000181094.1	-118796	ENSMUSG00000097610	A930012L18Rik	RIKEN cDNA A930012L18 gene
6087	chr18	44734151	44734250	100	*	CR46_Hey1_A_B_vs_Mycl_Hey1_nlsGFP_merge_q0.0001_peak_6087	167	.	7.07925	20.3485	16.7836	32	Intron (ENSMUST00000089874.8/328949, intron 2 of 18)	18	44711435	44724658	13224	2	328949	ENSMUST00000201270.1	-9493	ENSMUSG00000071856	Mcc	mutated in colorectal cancers
6088	chr18	46150908	46151007	100	*	CR46_Hey1_A_B_vs_Mycl_Hey1_nlsGFP_merge_q0.0001_peak_6088	66	.	4.58069	9.86228	6.65781	44	Distal Intergenic	18	46167315	46175614	8300	2	28105	ENSMUST00000237526.1	24607	ENSMUSG00000033949	Trim36	tripartite motif-containing 36
6089	chr18	46390266	46390584	319	*	CR46_Hey1_A_B_vs_Mycl_Hey1_nlsGFP_merge_q0.0001_peak_6089	718	.	14.8164	76.1059	71.8083	143	Intron (ENSMUST00000237993.1/ENSMUST00000237993.1, intron 1 of 1)	18	46465215	46465790	576	2	72076	ENSMUST00000180618.1	75206	NA	Mospd4	motile sperm domain containing 4
6090	chr18	46466349	46466430	82	*	CR46_Hey1_A_B_vs_Mycl_Hey1_nlsGFP_merge_q0.0001_peak_6090	97	.	5.41354	13.109	9.76696	25	Promoter (<=1kb)	18	46465215	46465790	576	2	72076	ENSMUST00000180618.1	-559	NA	Mospd4	motile sperm domain containing 4
6091	chr18	46525712	46525907	196	*	CR46_Hey1_A_B_vs_Mycl_Hey1_nlsGFP_merge_q0.0001_peak_6091	1076	.	15.6149	112.109	107.625	158	Promoter (<=1kb)	18	46501746	46525971	24226	2	240263	ENSMUST00000036226.5	64	ENSMUSG00000033319	Fem1c	fem 1 homolog c
6092	chr18	46525988	46526328	341	*	CR46_Hey1_A_B_vs_Mycl_Hey1_nlsGFP_merge_q0.0001_peak_6092	1606	.	20.5409	165.272	160.644	114	Promoter (<=1kb)	18	46501746	46525971	24226	2	240263	ENSMUST00000036226.5	-17	ENSMUSG00000033319	Fem1c	fem 1 homolog c
6093	chr18	46741479	46741581	103	*	CR46_Hey1_A_B_vs_Mycl_Hey1_nlsGFP_merge_q0.0001_peak_6093	114	.	5.82997	14.8321	11.4291	48	Promoter (<=1kb)	18	46730144	46741579	11436	2	67526	ENSMUST00000035648.5	0	ENSMUSG00000032905	Atg12	autophagy related 12
6094	chr18	47368857	47369145	289	*	CR46_Hey1_A_B_vs_Mycl_Hey1_nlsGFP_merge_q0.0001_peak_6094	201	.	7.32631	23.8261	20.1822	39	Promoter (<=1kb)	18	47245255	47368868	123614	2	20358	ENSMUST00000115449.8	0	ENSMUSG00000019647	Sema6a	sema domain, transmembrane domain (TM), and cytoplasmic domain, (semaphorin) 6A
6095	chr18	47899546	47899625	80	*	CR46_Hey1_A_B_vs_Mycl_Hey1_nlsGFP_merge_q0.0001_peak_6095	89	.	5.20533	12.2714	8.96165	6	Distal Intergenic	18	47922841	48107980	185140	1	414127	ENSMUST00000237558.1	-23216	ENSMUSG00000118267	G630055G22Rik	RIKEN cDNA G630055G22 gene
6096	chr18	48010417	48010503	87	*	CR46_Hey1_A_B_vs_Mycl_Hey1_nlsGFP_merge_q0.0001_peak_6096	6406	.	72.0063	645.753	640.697	47	Intron (ENSMUST00000237558.1/414127, intron 2 of 3)	18	47983217	48107980	124764	1	414127	ENSMUST00000236832.1	27200	ENSMUSG00000118267	G630055G22Rik	RIKEN cDNA G630055G22 gene
6097	chr18	49755573	49755830	258	*	CR46_Hey1_A_B_vs_Mycl_Hey1_nlsGFP_merge_q0.0001_peak_6097	256	.	8.95316	29.4492	25.6857	147	Promoter (<=1kb)	18	49696145	49755601	59457	2	68857	ENSMUST00000163590.8	0	ENSMUSG00000024505	Dtwd2	DTW domain containing 2
6098	chr18	49832410	49832644	235	*	CR46_Hey1_A_B_vs_Mycl_Hey1_nlsGFP_merge_q0.0001_peak_6098	773	.	16.2199	81.7109	77.3755	122	Promoter (<=1kb)	18	49832670	49964254	131585	1	240283	ENSMUST00000180611.7	-26	ENSMUSG00000037416	Dmxl1	Dmx-like 1
6099	chr18	49979271	49979465	195	*	CR46_Hey1_A_B_vs_Mycl_Hey1_nlsGFP_merge_q0.0001_peak_6099	236	.	8.53674	27.3507	23.6281	32	Promoter (<=1kb)	18	49979427	50091001	111575	1	106869	ENSMUST00000148989.2	0	ENSMUSG00000062210	Tnfaip8	tumor necrosis factor, alpha-induced protein 8
6100	chr18	49986805	49986913	109	*	CR46_Hey1_A_B_vs_Mycl_Hey1_nlsGFP_merge_q0.0001_peak_6100	97	.	5.41354	13.109	9.76696	76	Intron (ENSMUST00000148989.2/106869, intron 1 of 1)	18	49979535	50107173	127639	1	106869	ENSMUST00000153545.1	7270	ENSMUSG00000062210	Tnfaip8	tumor necrosis factor, alpha-induced protein 8
6101	chr18	51574695	51574821	127	*	CR46_Hey1_A_B_vs_Mycl_Hey1_nlsGFP_merge_q0.0001_peak_6101	105	.	5.62175	13.9628	10.5892	64	Distal Intergenic	18	51117738	51420044	302307	1	71373	ENSMUST00000235541.1	456957	ENSMUSG00000073565	Prr16	proline rich 16
6102	chr18	51695434	51695525	92	*	CR46_Hey1_A_B_vs_Mycl_Hey1_nlsGFP_merge_q0.0001_peak_6102	81	.	4.99711	11.4507	8.17514	0	Distal Intergenic	18	51117738	51420044	302307	1	71373	ENSMUST00000235541.1	577696	ENSMUSG00000073565	Prr16	proline rich 16
6103	chr18	52465482	52465693	212	*	CR46_Hey1_A_B_vs_Mycl_Hey1_nlsGFP_merge_q0.0001_peak_6103	942	.	18.4461	98.7087	94.2823	91	Promoter (<=1kb)	18	52465693	52487603	21911	1	67222	ENSMUST00000237229.1	0	ENSMUSG00000024528	Srfbp1	serum response factor binding protein 1
6104	chr18	53346906	53347075	170	*	CR46_Hey1_A_B_vs_Mycl_Hey1_nlsGFP_merge_q0.0001_peak_6104	131	.	6.24639	16.6156	13.1555	43	Intron (ENSMUST00000165032.8/69226, intron 3 of 6)	18	53406332	53418115	11784	2	19038	ENSMUST00000025419.8	71040	ENSMUSG00000024538	Ppic	peptidylprolyl isomerase C
6105	chr18	53744571	53744798	228	*	CR46_Hey1_A_B_vs_Mycl_Hey1_nlsGFP_merge_q0.0001_peak_6105	241	.	8.54397	27.9087	24.1771	44	Promoter (<=1kb)	18	53685495	53744608	59114	2	225523	ENSMUST00000237062.1	0	ENSMUSG00000048799	Cep120	centrosomal protein 120
6106	chr18	53861969	53862134	166	*	CR46_Hey1_A_B_vs_Mycl_Hey1_nlsGFP_merge_q0.0001_peak_6106	114	.	5.82997	14.8321	11.4291	66	Promoter (<=1kb)	18	53862122	53955548	93427	1	70425	ENSMUST00000069597.7	0	ENSMUSG00000073563	Csnk1g3	casein kinase 1, gamma 3
6107	chr18	54037243	54037503	261	*	CR46_Hey1_A_B_vs_Mycl_Hey1_nlsGFP_merge_q0.0001_peak_6107	105	.	5.62175	13.9628	10.5892	176	Distal Intergenic	18	53932244	53948671	16428	1	70425	ENSMUST00000236399.1	104999	ENSMUSG00000073563	Csnk1g3	casein kinase 1, gamma 3
6108	chr18	54374126	54374231	106	*	CR46_Hey1_A_B_vs_Mycl_Hey1_nlsGFP_merge_q0.0001_peak_6108	105	.	5.62175	13.9628	10.5892	4	Distal Intergenic	18	54422295	54453294	31000	1	77433	ENSMUST00000181269.2	-48064	ENSMUSG00000096982	Redrum	Redrum, erythroid developmental long intergenic non-protein coding transcript
6109	chr18	54374347	54374574	228	*	CR46_Hey1_A_B_vs_Mycl_Hey1_nlsGFP_merge_q0.0001_peak_6109	167	.	7.07925	20.3485	16.7836	65	Distal Intergenic	18	54422295	54453294	31000	1	77433	ENSMUST00000181269.2	-47721	ENSMUSG00000096982	Redrum	Redrum, erythroid developmental long intergenic non-protein coding transcript
6110	chr18	54477016	54477082	67	*	CR46_Hey1_A_B_vs_Mycl_Hey1_nlsGFP_merge_q0.0001_peak_6110	74	.	4.7889	10.6474	7.40622	16	Exon (ENSMUST00000237842.1/ENSMUST00000237842.1, exon 1 of 2)	18	54422295	54453294	31000	1	77433	ENSMUST00000181269.2	54721	ENSMUSG00000096982	Redrum	Redrum, erythroid developmental long intergenic non-protein coding transcript
6111	chr18	54667630	54667722	93	*	CR46_Hey1_A_B_vs_Mycl_Hey1_nlsGFP_merge_q0.0001_peak_6111	167	.	7.07925	20.3485	16.7836	31	Distal Intergenic	18	54611744	54639870	28127	1	328957	ENSMUST00000237954.1	55886	ENSMUSG00000118154	9330117O12Rik	RIKEN cDNA 9330117O12 gene
6112	chr18	54699071	54699376	306	*	CR46_Hey1_A_B_vs_Mycl_Hey1_nlsGFP_merge_q0.0001_peak_6112	7901	.	46.1163	795.282	790.156	32	Distal Intergenic	18	54611744	54639870	28127	1	328957	ENSMUST00000237954.1	87327	ENSMUSG00000118154	9330117O12Rik	RIKEN cDNA 9330117O12 gene
6113	chr18	54846891	54847141	251	*	CR46_Hey1_A_B_vs_Mycl_Hey1_nlsGFP_merge_q0.0001_peak_6113	579	.	13.8261	62.1193	57.9291	62	Distal Intergenic	18	54892481	54895562	3082	2	269023	ENSMUST00000237009.1	48421	ENSMUSG00000052713	Zfp608	zinc finger protein 608
6114	chr18	54906832	54907058	227	*	CR46_Hey1_A_B_vs_Mycl_Hey1_nlsGFP_merge_q0.0001_peak_6114	266	.	8.47953	30.4484	26.6702	82	Intron (ENSMUST00000064763.6/269023, intron 3 of 9)	18	54892481	54895562	3082	2	269023	ENSMUST00000237009.1	-11270	ENSMUSG00000052713	Zfp608	zinc finger protein 608
6115	chr18	54911503	54911581	79	*	CR46_Hey1_A_B_vs_Mycl_Hey1_nlsGFP_merge_q0.0001_peak_6115	88	.	4.84168	12.113	8.82222	31	Intron (ENSMUST00000064763.6/269023, intron 3 of 9)	18	54892481	54895562	3082	2	269023	ENSMUST00000237009.1	-15941	ENSMUSG00000052713	Zfp608	zinc finger protein 608
6116	chr18	54992617	54992687	71	*	CR46_Hey1_A_B_vs_Mycl_Hey1_nlsGFP_merge_q0.0001_peak_6116	114	.	5.82997	14.8321	11.4291	34	Promoter (<=1kb)	18	54888723	54992555	103833	2	269023	ENSMUST00000237844.1	-62	ENSMUSG00000052713	Zfp608	zinc finger protein 608
6117	chr18	55939477	55939625	149	*	CR46_Hey1_A_B_vs_Mycl_Hey1_nlsGFP_merge_q0.0001_peak_6117	13598	.	81.7875	1365.12	1359.81	26	Intron (ENSMUST00000235251.1/ENSMUST00000235251.1, intron 1 of 1)	18	56400337	56503564	103228	1	107022	ENSMUST00000237355.1	-460712	ENSMUSG00000001700	Gramd3	GRAM domain containing 3
6118	chr18	56303495	56303561	67	*	CR46_Hey1_A_B_vs_Mycl_Hey1_nlsGFP_merge_q0.0001_peak_6118	81	.	4.99711	11.4507	8.17514	13	Distal Intergenic	18	56400337	56503564	103228	1	107022	ENSMUST00000237355.1	-96776	ENSMUSG00000001700	Gramd3	GRAM domain containing 3
6119	chr18	56469028	56469312	285	*	CR46_Hey1_A_B_vs_Mycl_Hey1_nlsGFP_merge_q0.0001_peak_6119	432	.	10.7276	47.314	43.281	62	Promoter (<=1kb)	18	56469267	56492330	23064	1	107022	ENSMUST00000237716.1	0	ENSMUSG00000001700	Gramd3	GRAM domain containing 3
6120	chr18	56506739	56506848	110	*	CR46_Hey1_A_B_vs_Mycl_Hey1_nlsGFP_merge_q0.0001_peak_6120	105	.	5.62175	13.9628	10.5892	10	Distal Intergenic	18	56532539	56537617	5079	2	110695	ENSMUST00000168517.1	30769	ENSMUSG00000053644	Aldh7a1	aldehyde dehydrogenase family 7, member A1
6121	chr18	56562545	56562670	126	*	CR46_Hey1_A_B_vs_Mycl_Hey1_nlsGFP_merge_q0.0001_peak_6121	105	.	5.62175	13.9628	10.5892	62	Promoter (<=1kb)	18	56562593	56580300	17708	1	56698	ENSMUST00000132628.7	0	ENSMUSG00000008301	Phax	phosphorylated adaptor for RNA export
6122	chr18	56687797	56687975	179	*	CR46_Hey1_A_B_vs_Mycl_Hey1_nlsGFP_merge_q0.0001_peak_6122	386	.	9.97136	42.638	38.6635	28	Distal Intergenic	18	56707813	56753424	45612	1	16906	ENSMUST00000025486.8	-19838	ENSMUSG00000024590	Lmnb1	lamin B1
6123	chr18	56688384	56688673	290	*	CR46_Hey1_A_B_vs_Mycl_Hey1_nlsGFP_merge_q0.0001_peak_6123	405	.	10.2111	44.5572	40.557	103	Distal Intergenic	18	56707813	56753424	45612	1	16906	ENSMUST00000025486.8	-19140	ENSMUSG00000024590	Lmnb1	lamin B1
6124	chr18	56707465	56707837	373	*	CR46_Hey1_A_B_vs_Mycl_Hey1_nlsGFP_merge_q0.0001_peak_6124	882	.	14.7624	92.6767	88.2786	98	Promoter (<=1kb)	18	56707813	56753424	45612	1	16906	ENSMUST00000025486.8	0	ENSMUSG00000024590	Lmnb1	lamin B1
6125	chr18	56708899	56709043	145	*	CR46_Hey1_A_B_vs_Mycl_Hey1_nlsGFP_merge_q0.0001_peak_6125	382	.	8.75323	42.2593	38.2897	51	Promoter (1-2kb)	18	56707813	56753424	45612	1	16906	ENSMUST00000025486.8	1086	ENSMUSG00000024590	Lmnb1	lamin B1
6126	chr18	56925374	56925751	378	*	CR46_Hey1_A_B_vs_Mycl_Hey1_nlsGFP_merge_q0.0001_peak_6126	277	.	9.1405	31.5964	27.794	192	Promoter (<=1kb)	18	56761716	56925548	163833	2	320253	ENSMUST00000102912.7	0	ENSMUSG00000032656	2022-03-03	membrane-associated ring finger (C3HC4) 3
6127	chr18	57085099	57085433	335	*	CR46_Hey1_A_B_vs_Mycl_Hey1_nlsGFP_merge_q0.0001_peak_6127	210	.	7.67182	24.7074	21.0432	166	Distal Intergenic	18	57133090	57297467	164378	1	70417	ENSMUST00000075770.12	-47657	ENSMUSG00000024593	Megf10	multiple EGF-like-domains 10
6128	chr18	57634560	57634626	67	*	CR46_Hey1_A_B_vs_Mycl_Hey1_nlsGFP_merge_q0.0001_peak_6128	59	.	4.37247	9.09614	5.93044	19	Intron (ENSMUST00000079738.9/75444, intron 5 of 6)	18	57632079	57638585	6507	2	70157	ENSMUST00000236285.1	3959	ENSMUSG00000118322	2210409D07Rik	RIKEN cDNA 2210409D07 gene
6129	chr18	57745103	57745237	135	*	CR46_Hey1_A_B_vs_Mycl_Hey1_nlsGFP_merge_q0.0001_peak_6129	74	.	4.7889	10.6474	7.40622	118	Intron (ENSMUST00000236816.1/100503033, intron 3 of 5)	18	57774166	57779995	5830	2	100503033	ENSMUST00000235775.1	34758	ENSMUSG00000118391	Gm19519	predicted gene, 19519
6130	chr18	57757842	57758069	228	*	CR46_Hey1_A_B_vs_Mycl_Hey1_nlsGFP_merge_q0.0001_peak_6130	800	.	16.8885	84.3785	80.026	125	Intron (ENSMUST00000236816.1/100503033, intron 2 of 5)	18	57774166	57779995	5830	2	100503033	ENSMUST00000235775.1	21926	ENSMUSG00000118391	Gm19519	predicted gene, 19519
6131	chr18	57802238	57802348	111	*	CR46_Hey1_A_B_vs_Mycl_Hey1_nlsGFP_merge_q0.0001_peak_6131	52	.	4.16426	8.34981	5.22494	82	Distal Intergenic	18	57688646	57792360	103715	2	100503033	ENSMUST00000236816.1	-9878	ENSMUSG00000118391	Gm19519	predicted gene, 19519
6132	chr18	57837125	57837322	198	*	CR46_Hey1_A_B_vs_Mycl_Hey1_nlsGFP_merge_q0.0001_peak_6132	411	.	10.6204	45.116	41.1096	168	Distal Intergenic	18	57878678	57946821	68144	1	20496	ENSMUST00000115366.2	-41356	ENSMUSG00000024597	Slc12a2	solute carrier family 12, member 2
6133	chr18	57837387	57837704	318	*	CR46_Hey1_A_B_vs_Mycl_Hey1_nlsGFP_merge_q0.0001_peak_6133	367	.	9.92998	40.7107	36.7623	155	Distal Intergenic	18	57878678	57946821	68144	1	20496	ENSMUST00000115366.2	-40974	ENSMUSG00000024597	Slc12a2	solute carrier family 12, member 2
6134	chr18	57858429	57858510	82	*	CR46_Hey1_A_B_vs_Mycl_Hey1_nlsGFP_merge_q0.0001_peak_6134	167	.	7.07925	20.3485	16.7836	38	Distal Intergenic	18	57878678	57946821	68144	1	20496	ENSMUST00000115366.2	-20168	ENSMUSG00000024597	Slc12a2	solute carrier family 12, member 2
6135	chr18	57878147	57878250	104	*	CR46_Hey1_A_B_vs_Mycl_Hey1_nlsGFP_merge_q0.0001_peak_6135	258	.	7.98268	29.6195	25.8535	76	Promoter (<=1kb)	18	57878678	57946821	68144	1	20496	ENSMUST00000115366.2	-428	ENSMUSG00000024597	Slc12a2	solute carrier family 12, member 2
6136	chr18	57879569	57879674	106	*	CR46_Hey1_A_B_vs_Mycl_Hey1_nlsGFP_merge_q0.0001_peak_6136	167	.	6.35535	20.3298	16.7724	29	Promoter (<=1kb)	18	57878678	57946821	68144	1	20496	ENSMUST00000115366.2	891	ENSMUSG00000024597	Slc12a2	solute carrier family 12, member 2
6137	chr18	57964477	57964541	65	*	CR46_Hey1_A_B_vs_Mycl_Hey1_nlsGFP_merge_q0.0001_peak_6137	52	.	4.16426	8.34981	5.22494	1	Distal Intergenic	18	58025101	58026880	1780	2	14119	ENSMUST00000236932.1	62339	ENSMUSG00000024598	Fbn2	fibrillin 2
6138	chr18	58659377	58659439	63	*	CR46_Hey1_A_B_vs_Mycl_Hey1_nlsGFP_merge_q0.0001_peak_6138	388	.	11.4517	42.8192	38.8406	32	Promoter (<=1kb)	18	58659466	58680368	20903	1	66307	ENSMUST00000025503.9	-27	ENSMUSG00000024601	Isoc1	isochorismatase domain containing 1
6139	chr18	58858910	58858998	89	*	CR46_Hey1_A_B_vs_Mycl_Hey1_nlsGFP_merge_q0.0001_peak_6139	1584	.	29.358	163.124	158.499	50	Intron (ENSMUST00000052907.6/240322, intron 2 of 22)	18	58837317	58904414	67098	1	240322	ENSMUST00000236901.1	21593	ENSMUSG00000053441	Adamts19	a disintegrin-like and metallopeptidase (reprolysin type) with thrombospondin type 1 motif, 19
6140	chr18	59894879	59894940	62	*	CR46_Hey1_A_B_vs_Mycl_Hey1_nlsGFP_merge_q0.0001_peak_6140	140	.	6.45461	17.5287	14.0409	38	Distal Intergenic	18	59579630	59579735	106	1	102465182	ENSMUST00000183687.1	315249	ENSMUSG00000098287	Mir6355	microRNA 6355
6141	chr18	60526011	60526184	174	*	CR46_Hey1_A_B_vs_Mycl_Hey1_nlsGFP_merge_q0.0001_peak_6141	177	.	7.28746	21.3139	17.7251	87	Promoter (<=1kb)	18	60526185	60557939	31755	1	67665	ENSMUST00000223984.1	-1	ENSMUSG00000024603	Dctn4	dynactin 4
6142	chr18	60606098	60606311	214	*	CR46_Hey1_A_B_vs_Mycl_Hey1_nlsGFP_merge_q0.0001_peak_6142	197	.	7.55085	23.4106	19.7737	50	Exon (ENSMUST00000137894.1/ENSMUST00000137894.1, exon 4 of 4)	18	60600207	60610105	9899	2	104027	ENSMUST00000115318.3	3794	ENSMUSG00000043079	Synpo	synaptopodin
6143	chr18	60649104	60649232	129	*	CR46_Hey1_A_B_vs_Mycl_Hey1_nlsGFP_merge_q0.0001_peak_6143	264	.	8.40958	30.2619	26.4864	62	Promoter (<=1kb)	18	60600209	60648319	48111	2	104027	ENSMUST00000143275.2	-785	ENSMUSG00000043079	Synpo	synaptopodin
6144	chr18	60661333	60661715	383	*	CR46_Hey1_A_B_vs_Mycl_Hey1_nlsGFP_merge_q0.0001_peak_6144	152	.	6.41516	18.7432	15.2234	69	Distal Intergenic	18	60600209	60648319	48111	2	104027	ENSMUST00000143275.2	-13014	ENSMUSG00000043079	Synpo	synaptopodin
6145	chr18	60729850	60729966	117	*	CR46_Hey1_A_B_vs_Mycl_Hey1_nlsGFP_merge_q0.0001_peak_6145	89	.	4.75128	12.221	8.92754	4	Promoter (2-3kb)	18	60684494	60727563	43070	2	15531	ENSMUST00000235795.1	-2287	ENSMUSG00000054008	Ndst1	N-deacetylase/N-sulfotransferase (heparan glucosaminyl) 1
6146	chr18	60730261	60730398	138	*	CR46_Hey1_A_B_vs_Mycl_Hey1_nlsGFP_merge_q0.0001_peak_6146	109	.	5.15284	14.3086	10.9281	101	Promoter (2-3kb)	18	60684494	60727563	43070	2	15531	ENSMUST00000235795.1	-2698	ENSMUSG00000054008	Ndst1	N-deacetylase/N-sulfotransferase (heparan glucosaminyl) 1
6147	chr18	61177092	61177265	174	*	CR46_Hey1_A_B_vs_Mycl_Hey1_nlsGFP_merge_q0.0001_peak_6147	386	.	10.8683	42.6314	38.657	68	Promoter (<=1kb)	18	61131277	61177050	45774	2	106894	ENSMUST00000091884.5	-42	ENSMUSG00000024622	Hmgxb3	HMG box domain containing 3
6148	chr18	61211453	61211689	237	*	CR46_Hey1_A_B_vs_Mycl_Hey1_nlsGFP_merge_q0.0001_peak_6148	172	.	6.88839	20.8193	17.2462	34	Promoter (<=1kb)	18	61192919	61211612	18694	2	13521	ENSMUST00000146409.7	0	ENSMUSG00000034320	Slc26a2	solute carrier family 26 (sulfate transporter), member 2
6149	chr18	61279140	61279442	303	*	CR46_Hey1_A_B_vs_Mycl_Hey1_nlsGFP_merge_q0.0001_peak_6149	671	.	14.5035	71.4149	67.1497	170	Intron (ENSMUST00000025468.14/225600, intron 17 of 21)	18	61275023	61289924	14902	1	225600	ENSMUST00000135688.1	4117	ENSMUSG00000024575	Pde6a	phosphodiesterase 6A, cGMP-specific, rod, alpha
6150	chr18	61399021	61399165	145	*	CR46_Hey1_A_B_vs_Mycl_Hey1_nlsGFP_merge_q0.0001_peak_6150	231	.	7.21181	26.8955	23.1845	34	Promoter (1-2kb)	18	61397835	61397900	66	2	723889	ENSMUST00000198300.1	-1121	ENSMUSG00000105200	Mir378a	microRNA 378a
6151	chr18	61401667	61401829	163	*	CR46_Hey1_A_B_vs_Mycl_Hey1_nlsGFP_merge_q0.0001_peak_6151	108	.	4.98064	14.1982	10.82	147	Promoter (1-2kb)	18	61298136	61400431	102296	2	170826	ENSMUST00000075299.12	-1236	ENSMUSG00000033871	Ppargc1b	peroxisome proliferative activated receptor, gamma, coactivator 1 beta
6152	chr18	61554911	61555337	427	*	CR46_Hey1_A_B_vs_Mycl_Hey1_nlsGFP_merge_q0.0001_peak_6152	452	.	10.7641	49.3219	45.2648	147	Promoter (<=1kb)	18	61555274	61590061	34788	1	93687	ENSMUST00000165123.7	0	ENSMUSG00000024576	Csnk1a1	casein kinase 1, alpha 1
6153	chr18	61706566	61706637	72	*	CR46_Hey1_A_B_vs_Mycl_Hey1_nlsGFP_merge_q0.0001_peak_6153	91	.	5.15378	12.5128	9.19799	46	Promoter (<=1kb)	18	61699475	61707613	8139	2	240334	ENSMUST00000195229.1	976	ENSMUSG00000024579	Pcyox1l	prenylcysteine oxidase 1 like
6154	chr18	61707622	61707816	195	*	CR46_Hey1_A_B_vs_Mycl_Hey1_nlsGFP_merge_q0.0001_peak_6154	437	.	11.8532	47.7991	43.7592	97	Promoter (<=1kb)	18	61696837	61707635	10799	2	240334	ENSMUST00000025472.6	0	ENSMUSG00000024579	Pcyox1l	prenylcysteine oxidase 1 like
6155	chr18	61726310	61726395	86	*	CR46_Hey1_A_B_vs_Mycl_Hey1_nlsGFP_merge_q0.0001_peak_6155	134	.	6.17877	16.8801	13.415	41	Promoter (<=1kb)	18	61712424	61726323	13900	2	17714	ENSMUST00000062991.8	0	ENSMUSG00000024580	Grpel2	GrpE-like 2, mitochondrial
6156	chr18	61929345	61929440	96	*	CR46_Hey1_A_B_vs_Mycl_Hey1_nlsGFP_merge_q0.0001_peak_6156	122	.	6.03818	15.7166	12.2844	64	Distal Intergenic	18	61799395	61911824	112430	2	319713	ENSMUST00000049378.14	-17521	ENSMUSG00000032735	Ablim3	actin binding LIM protein family, member 3
6157	chr18	62101846	62101931	86	*	CR46_Hey1_A_B_vs_Mycl_Hey1_nlsGFP_merge_q0.0001_peak_6157	114	.	5.82997	14.8321	11.4291	64	Distal Intergenic	18	62177816	62179959	2144	2	11555	ENSMUST00000053640.4	78028	ENSMUSG00000045730	Adrb2	adrenergic receptor, beta 2
6158	chr18	62169200	62169523	324	*	CR46_Hey1_A_B_vs_Mycl_Hey1_nlsGFP_merge_q0.0001_peak_6158	168	.	6.90832	20.4062	16.8403	187	Distal Intergenic	18	62177816	62179959	2144	2	11555	ENSMUST00000053640.4	10436	ENSMUSG00000045730	Adrb2	adrenergic receptor, beta 2
6159	chr18	62179898	62180182	285	*	CR46_Hey1_A_B_vs_Mycl_Hey1_nlsGFP_merge_q0.0001_peak_6159	282	.	8.27023	32.0153	28.2071	168	Promoter (<=1kb)	18	62177816	62179959	2144	2	11555	ENSMUST00000053640.4	0	ENSMUSG00000045730	Adrb2	adrenergic receptor, beta 2
6160	chr18	62548775	62548872	98	*	CR46_Hey1_A_B_vs_Mycl_Hey1_nlsGFP_merge_q0.0001_peak_6160	89	.	5.20533	12.2714	8.96165	80	Promoter (<=1kb)	18	62548911	62668070	119160	1	328971	ENSMUST00000055725.11	-39	ENSMUSG00000044176	Spink10	serine peptidase inhibitor, Kazal type 10
6161	chr18	62901368	62901746	379	*	CR46_Hey1_A_B_vs_Mycl_Hey1_nlsGFP_merge_q0.0001_peak_6161	254	.	8.21258	29.2023	25.446	73	Distal Intergenic	18	62922231	62961179	38949	1	494504	ENSMUST00000236135.1	-20485	ENSMUSG00000071847	Apcdd1	adenomatosis polyposis coli down-regulated 1
6162	chr18	63445604	63445677	74	*	CR46_Hey1_A_B_vs_Mycl_Hey1_nlsGFP_merge_q0.0001_peak_6162	59	.	4.37247	9.09614	5.93044	13	Distal Intergenic	18	63010213	63387183	376971	2	667742	ENSMUST00000047480.12	-58421	ENSMUSG00000041482	Piezo2	piezo-type mechanosensitive ion channel component 2
6163	chr18	63537072	63537162	91	*	CR46_Hey1_A_B_vs_Mycl_Hey1_nlsGFP_merge_q0.0001_peak_6163	343	.	10.6189	38.2241	34.313	72	Distal Intergenic	18	63664171	63666109	1939	2	53382	ENSMUST00000235537.1	128947	ENSMUSG00000024583	Txnl1	thioredoxin-like 1
6164	chr18	63692369	63692531	163	*	CR46_Hey1_A_B_vs_Mycl_Hey1_nlsGFP_merge_q0.0001_peak_6164	206	.	7.9121	24.2818	20.6243	59	Promoter (<=1kb)	18	63661094	63692437	31344	2	53382	ENSMUST00000237004.1	0	ENSMUSG00000024583	Txnl1	thioredoxin-like 1
6165	chr18	63708548	63708743	196	*	CR46_Hey1_A_B_vs_Mycl_Hey1_nlsGFP_merge_q0.0001_peak_6165	568	.	14.5492	61.035	56.8558	80	Promoter (<=1kb)	18	63708685	63989776	281092	1	104082	ENSMUST00000072726.6	0	ENSMUSG00000040560	Wdr7	WD repeat domain 7
6166	chr18	64339917	64339998	82	*	CR46_Hey1_A_B_vs_Mycl_Hey1_nlsGFP_merge_q0.0001_peak_6166	105	.	5.62175	13.9628	10.5892	19	Promoter (<=1kb)	18	64340020	64400987	60968	1	225631	ENSMUST00000175965.9	-22	ENSMUSG00000045991	Onecut2	one cut domain, family member 2
6167	chr18	64516611	64516678	68	*	CR46_Hey1_A_B_vs_Mycl_Hey1_nlsGFP_merge_q0.0001_peak_6167	167	.	7.07925	20.3485	16.7836	51	Promoter (<=1kb)	18	64499647	64516652	17006	2	70223	ENSMUST00000237400.1	0	ENSMUSG00000024587	Nars	asparaginyl-tRNA synthetase
6168	chr18	64660904	64661058	155	*	CR46_Hey1_A_B_vs_Mycl_Hey1_nlsGFP_merge_q0.0001_peak_6168	140	.	6.45461	17.5287	14.0409	29	Promoter (<=1kb)	18	64577466	64660807	83342	2	54670	ENSMUST00000237686.1	-97	ENSMUSG00000039529	Atp8b1	ATPase, class I, type 8B, member 1
6169	chr18	64692566	64692810	245	*	CR46_Hey1_A_B_vs_Mycl_Hey1_nlsGFP_merge_q0.0001_peak_6169	158	.	6.87103	19.3956	15.8552	79	Distal Intergenic	18	64528967	64661267	132301	2	54670	ENSMUST00000025482.9	-31299	ENSMUSG00000039529	Atp8b1	ATPase, class I, type 8B, member 1
6170	chr18	64839522	64839760	239	*	CR46_Hey1_A_B_vs_Mycl_Hey1_nlsGFP_merge_q0.0001_peak_6170	155	.	6.54419	19.0625	15.5369	171	Distal Intergenic	18	64887705	65213404	325700	1	83814	ENSMUST00000235343.1	-47945	ENSMUSG00000024589	Nedd4l	neural precursor cell expressed, developmentally down-regulated gene 4-like
6171	chr18	64850576	64850842	267	*	CR46_Hey1_A_B_vs_Mycl_Hey1_nlsGFP_merge_q0.0001_peak_6171	186	.	7.46339	22.2151	18.6107	146	Distal Intergenic	18	64887705	65213404	325700	1	83814	ENSMUST00000235343.1	-36863	ENSMUSG00000024589	Nedd4l	neural precursor cell expressed, developmentally down-regulated gene 4-like
6172	chr18	64887172	64887285	114	*	CR46_Hey1_A_B_vs_Mycl_Hey1_nlsGFP_merge_q0.0001_peak_6172	241	.	8.10916	27.8776	24.1464	62	Promoter (<=1kb)	18	64887705	65213404	325700	1	83814	ENSMUST00000235343.1	-420	ENSMUSG00000024589	Nedd4l	neural precursor cell expressed, developmentally down-regulated gene 4-like
6173	chr18	65104020	65104089	70	*	CR46_Hey1_A_B_vs_Mycl_Hey1_nlsGFP_merge_q0.0001_peak_6173	3120	.	41.8258	316.845	312.026	35	Intron (ENSMUST00000235343.1/83814, intron 5 of 30)	18	65083054	65143846	60793	1	83814	ENSMUST00000238376.1	20966	ENSMUSG00000024589	Nedd4l	neural precursor cell expressed, developmentally down-regulated gene 4-like
6174	chr18	65119869	65119983	115	*	CR46_Hey1_A_B_vs_Mycl_Hey1_nlsGFP_merge_q0.0001_peak_6174	2961	.	42.9379	300.97	296.166	55	Intron (ENSMUST00000235343.1/83814, intron 5 of 30)	18	65143558	65157976	14419	1	83814	ENSMUST00000235310.1	-23575	ENSMUSG00000024589	Nedd4l	neural precursor cell expressed, developmentally down-regulated gene 4-like
6175	chr18	65430627	65430992	366	*	CR46_Hey1_A_B_vs_Mycl_Hey1_nlsGFP_merge_q0.0001_peak_6175	444	.	11.6306	48.5429	44.4954	161	Promoter (<=1kb)	18	65430938	65477805	46868	1	240354	ENSMUST00000224056.2	0	ENSMUSG00000032688	Malt1	MALT1 paracaspase
6176	chr18	65445330	65445644	315	*	CR46_Hey1_A_B_vs_Mycl_Hey1_nlsGFP_merge_q0.0001_peak_6176	167	.	7.07925	20.3485	16.7836	94	Promoter (1-2kb)	18	65444264	65448898	4635	1	240354	ENSMUST00000235209.1	1066	ENSMUSG00000032688	Malt1	MALT1 paracaspase
6177	chr18	65616356	65616419	64	*	CR46_Hey1_A_B_vs_Mycl_Hey1_nlsGFP_merge_q0.0001_peak_6177	122	.	6.03818	15.7166	12.2844	47	Intron (ENSMUST00000235822.1/328977, intron 3 of 10)	18	65625138	65689443	64306	1	328977	ENSMUST00000237756.1	-8719	ENSMUSG00000042439	Zfp532	zinc finger protein 532
6178	chr18	65800197	65800276	80	*	CR46_Hey1_A_B_vs_Mycl_Hey1_nlsGFP_merge_q0.0001_peak_6178	68	.	4.52329	10.0493	6.84037	39	Promoter (<=1kb)	18	65800515	65817684	17170	1	66286	ENSMUST00000025394.13	-239	ENSMUSG00000024516	Sec11c	SEC11 homolog C, signal peptidase complex subunit
6179	chr18	65800338	65800540	203	*	CR46_Hey1_A_B_vs_Mycl_Hey1_nlsGFP_merge_q0.0001_peak_6179	133	.	6.14489	16.7993	13.3358	92	Promoter (<=1kb)	18	65800515	65817684	17170	1	66286	ENSMUST00000025394.13	0	ENSMUSG00000024516	Sec11c	SEC11 homolog C, signal peptidase complex subunit
6180	chr18	65805671	65805799	129	*	CR46_Hey1_A_B_vs_Mycl_Hey1_nlsGFP_merge_q0.0001_peak_6180	81	.	4.99711	11.4507	8.17514	77	Promoter (<=1kb)	18	65806564	65817660	11097	1	66286	ENSMUST00000125552.8	-765	ENSMUSG00000024516	Sec11c	SEC11 homolog C, signal peptidase complex subunit
6181	chr18	65934907	65934977	71	*	CR46_Hey1_A_B_vs_Mycl_Hey1_nlsGFP_merge_q0.0001_peak_6181	59	.	4.37247	9.09614	5.93044	13	Promoter (2-3kb)	18	65935284	65937815	2532	2	19434	ENSMUST00000236444.1	2838	ENSMUSG00000024518	Rax	retina and anterior neural fold homeobox
6182	chr18	66002718	66002802	85	*	CR46_Hey1_A_B_vs_Mycl_Hey1_nlsGFP_merge_q0.0001_peak_6182	140	.	6.45461	17.5287	14.0409	59	Promoter (<=1kb)	18	65980757	66002639	21883	2	70361	ENSMUST00000236866.1	-79	ENSMUSG00000041891	Lman1	lectin, mannose-binding, 1
6183	chr18	66505567	66505870	304	*	CR46_Hey1_A_B_vs_Mycl_Hey1_nlsGFP_merge_q0.0001_peak_6183	1241	.	20.3119	128.704	124.162	162	Promoter (1-2kb)	18	66504181	66508292	4112	1	100503565	ENSMUST00000236603.1	1386	ENSMUSG00000118376	Gm9926	predicted gene 9926
6184	chr18	66520384	66520535	152	*	CR46_Hey1_A_B_vs_Mycl_Hey1_nlsGFP_merge_q0.0001_peak_6184	89	.	5.20533	12.2714	8.96165	146	Distal Intergenic	18	66504181	66508292	4112	1	100503565	ENSMUST00000236603.1	16203	ENSMUSG00000118376	Gm9926	predicted gene 9926
6185	chr18	67288978	67289239	262	*	CR46_Hey1_A_B_vs_Mycl_Hey1_nlsGFP_merge_q0.0001_peak_6185	216	.	8.12031	25.2939	21.6148	45	Promoter (<=1kb)	18	67289186	67322472	33287	1	114663	ENSMUST00000025403.7	0	ENSMUSG00000024525	Impa2	inositol (myo)-1(or 4)-monophosphatase 2
6186	chr18	67310609	67310761	153	*	CR46_Hey1_A_B_vs_Mycl_Hey1_nlsGFP_merge_q0.0001_peak_6186	89	.	5.20533	12.2714	8.96165	115	Promoter (2-3kb)	18	67308589	67316909	8321	1	114663	ENSMUST00000237149.1	2020	ENSMUSG00000024525	Impa2	inositol (myo)-1(or 4)-monophosphatase 2
6187	chr18	67369684	67369831	148	*	CR46_Hey1_A_B_vs_Mycl_Hey1_nlsGFP_merge_q0.0001_peak_6187	114	.	5.82997	14.8321	11.4291	60	Distal Intergenic	18	67390717	67402749	12033	1	67951	ENSMUST00000001513.7	-20886	ENSMUSG00000001473	Tubb6	tubulin, beta 6 class V
6188	chr18	67449140	67449582	443	*	CR46_Hey1_A_B_vs_Mycl_Hey1_nlsGFP_merge_q0.0001_peak_6188	604	.	13.9384	64.6233	60.4123	214	Promoter (<=1kb)	18	67404764	67449172	44409	2	69597	ENSMUST00000025408.9	0	ENSMUSG00000024527	Afg3l2	AFG3-like AAA ATPase 2
6189	chr18	67724240	67724322	83	*	CR46_Hey1_A_B_vs_Mycl_Hey1_nlsGFP_merge_q0.0001_peak_6189	566	.	12.8494	60.8277	56.6501	26	Promoter (<=1kb)	18	67665511	67724573	59063	2	19255	ENSMUST00000120934.7	251	ENSMUSG00000024539	Ptpn2	protein tyrosine phosphatase, non-receptor type 2
6190	chr18	67724647	67724869	223	*	CR46_Hey1_A_B_vs_Mycl_Hey1_nlsGFP_merge_q0.0001_peak_6190	262	.	8.13232	30.0378	26.2657	22	Promoter (<=1kb)	18	67671212	67724595	53384	2	19255	ENSMUST00000122412.1	-52	ENSMUSG00000024539	Ptpn2	protein tyrosine phosphatase, non-receptor type 2
6191	chr18	67774731	67774868	138	*	CR46_Hey1_A_B_vs_Mycl_Hey1_nlsGFP_merge_q0.0001_peak_6191	178	.	6.43513	21.4249	17.8343	53	Promoter (<=1kb)	18	67774876	67795487	20612	1	72124	ENSMUST00000025421.8	-8	ENSMUSG00000079614	Seh1l	SEH1-like (S. cerevisiae
6192	chr18	67775240	67775382	143	*	CR46_Hey1_A_B_vs_Mycl_Hey1_nlsGFP_merge_q0.0001_peak_6192	271	.	8.08791	30.962	27.1727	24	Promoter (<=1kb)	18	67774975	67792593	17619	1	72124	ENSMUST00000237700.1	265	ENSMUSG00000079614	Seh1l	SEH1-like (S. cerevisiae
6193	chr18	67799983	67800042	60	*	CR46_Hey1_A_B_vs_Mycl_Hey1_nlsGFP_merge_q0.0001_peak_6193	167	.	7.07925	20.3485	16.7836	24	Promoter (<=1kb)	18	67768299	67799971	31673	2	75286	ENSMUST00000237403.1	-12	ENSMUSG00000118134	4930549G23Rik	RIKEN cDNA 4930549G23 gene
6194	chr18	68058285	68058618	334	*	CR46_Hey1_A_B_vs_Mycl_Hey1_nlsGFP_merge_q0.0001_peak_6194	275	.	8.59323	31.295	27.5008	154	Intron (ENSMUST00000063775.4/52662, intron 1 of 5)	18	67933257	68255551	322295	1	52662	ENSMUST00000063775.4	125028	ENSMUSG00000024544	Ldlrad4	low density lipoprotein receptor class A domain containing 4
6195	chr18	68059472	68059534	63	*	CR46_Hey1_A_B_vs_Mycl_Hey1_nlsGFP_merge_q0.0001_peak_6195	53	.	3.98461	8.50462	5.37607	13	Intron (ENSMUST00000063775.4/52662, intron 1 of 5)	18	67933257	68255551	322295	1	52662	ENSMUST00000063775.4	126215	ENSMUSG00000024544	Ldlrad4	low density lipoprotein receptor class A domain containing 4
6196	chr18	68084588	68084936	349	*	CR46_Hey1_A_B_vs_Mycl_Hey1_nlsGFP_merge_q0.0001_peak_6196	274	.	8.78648	31.2554	27.4618	148	Intron (ENSMUST00000063775.4/52662, intron 2 of 5)	18	68228067	68268630	40564	1	52662	ENSMUST00000236987.1	-143131	ENSMUSG00000024544	Ldlrad4	low density lipoprotein receptor class A domain containing 4
6197	chr18	68156888	68156990	103	*	CR46_Hey1_A_B_vs_Mycl_Hey1_nlsGFP_merge_q0.0001_peak_6197	97	.	5.41354	13.109	9.76696	67	Intron (ENSMUST00000063775.4/52662, intron 3 of 5)	18	68228067	68268630	40564	1	52662	ENSMUST00000236987.1	-71077	ENSMUSG00000024544	Ldlrad4	low density lipoprotein receptor class A domain containing 4
6198	chr18	68300195	68300400	206	*	CR46_Hey1_A_B_vs_Mycl_Hey1_nlsGFP_merge_q0.0001_peak_6198	1285	.	22.0452	133.153	128.597	110	Promoter (<=1kb)	18	68260187	68300333	40147	2	108654	ENSMUST00000042852.6	0	ENSMUSG00000038121	Fam210a	family with sequence similarity 210, member A
6199	chr18	68692063	68692297	235	*	CR46_Hey1_A_B_vs_Mycl_Hey1_nlsGFP_merge_q0.0001_peak_6199	15854	.	73.5644	1590.78	1585.41	70	Distal Intergenic	18	68739400	68739501	102	1	102465183	ENSMUST00000183541.1	-47103	ENSMUSG00000099300	Mir6356	microRNA 6356
6200	chr18	69344413	69344546	134	*	CR46_Hey1_A_B_vs_Mycl_Hey1_nlsGFP_merge_q0.0001_peak_6200	97	.	5.41354	13.109	9.76696	65	Promoter (<=1kb)	18	69344489	69689079	344591	1	21413	ENSMUST00000114985.9	0	ENSMUSG00000053477	Tcf4	transcription factor 4
6201	chr18	69415641	69415809	169	*	CR46_Hey1_A_B_vs_Mycl_Hey1_nlsGFP_merge_q0.0001_peak_6201	89	.	5.20533	12.2714	8.96165	77	Promoter (<=1kb)	18	69415897	69683439	267543	1	21413	ENSMUST00000202458.3	-88	ENSMUSG00000053477	Tcf4	transcription factor 4
6202	chr18	69919116	69919265	150	*	CR46_Hey1_A_B_vs_Mycl_Hey1_nlsGFP_merge_q0.0001_peak_6202	93	.	4.9127	12.6314	9.31384	20	Distal Intergenic	18	69925426	69944044	18619	1	381175	ENSMUST00000151773.1	-6161	ENSMUSG00000038903	Ccdc68	coiled-coil domain containing 68
6203	chr18	70053326	70053491	166	*	CR46_Hey1_A_B_vs_Mycl_Hey1_nlsGFP_merge_q0.0001_peak_6203	196	.	7.70388	23.2809	19.6463	94	Promoter (<=1kb)	18	69983656	70053588	69933	2	80718	ENSMUST00000069749.8	97	ENSMUSG00000024511	Rab27b	RAB27B, member RAS oncogene family
6204	chr18	70062153	70062292	140	*	CR46_Hey1_A_B_vs_Mycl_Hey1_nlsGFP_merge_q0.0001_peak_6204	226	.	8.32852	26.317	22.6157	33	Intron (ENSMUST00000121693.7/80718, intron 2 of 6)	18	69983656	70053588	69933	2	80718	ENSMUST00000117692.7	-8565	ENSMUSG00000024511	Rab27b	RAB27B, member RAS oncogene family
6205	chr18	70530227	70530434	208	*	CR46_Hey1_A_B_vs_Mycl_Hey1_nlsGFP_merge_q0.0001_peak_6205	216	.	8.12031	25.2939	21.6148	66	Promoter (<=1kb)	18	70508684	70530434	21751	2	26447	ENSMUST00000043286.14	0	ENSMUSG00000038425	Poli	polymerase (DNA directed), iota
6206	chr18	70568058	70568340	283	*	CR46_Hey1_A_B_vs_Mycl_Hey1_nlsGFP_merge_q0.0001_peak_6206	147	.	6.58795	18.2804	14.7781	223	Promoter (<=1kb)	18	70568189	70626131	57943	1	17191	ENSMUST00000074058.10	0	ENSMUSG00000024513	Mbd2	methyl-CpG binding domain protein 2
6207	chr18	72793316	72793395	80	*	CR46_Hey1_A_B_vs_Mycl_Hey1_nlsGFP_merge_q0.0001_peak_6207	206	.	7.9121	24.2818	20.6243	3	Distal Intergenic	18	71253634	72351069	1097436	2	13176	ENSMUST00000114943.10	-442247	ENSMUSG00000060534	Dcc	deleted in colorectal carcinoma
6208	chr18	73572089	73572884	796	*	CR46_Hey1_A_B_vs_Mycl_Hey1_nlsGFP_merge_q0.0001_peak_6208	1106	.	14.3228	115.113	110.617	425	Promoter (<=1kb)	18	73573044	73592575	19532	1	240396	ENSMUST00000091852.4	-160	ENSMUSG00000037253	Mex3c	mex3 RNA binding family member C
6209	chr18	73623187	73623301	115	*	CR46_Hey1_A_B_vs_Mycl_Hey1_nlsGFP_merge_q0.0001_peak_6209	149	.	6.66282	18.4555	14.9409	93	Distal Intergenic	18	73640158	73642563	2406	2	17128	ENSMUST00000131339.7	19262	ENSMUSG00000024515	Smad4	SMAD family member 4
6210	chr18	73703793	73703918	126	*	CR46_Hey1_A_B_vs_Mycl_Hey1_nlsGFP_merge_q0.0001_peak_6210	216	.	8.12031	25.2939	21.6148	93	Promoter (<=1kb)	18	73639009	73703780	64772	2	17128	ENSMUST00000025393.13	-13	ENSMUSG00000024515	Smad4	SMAD family member 4
6211	chr18	73781568	73781726	159	*	CR46_Hey1_A_B_vs_Mycl_Hey1_nlsGFP_merge_q0.0001_peak_6211	114	.	5.82997	14.8321	11.4291	36	Intron (ENSMUST00000025439.4/107029, intron 12 of 15)	18	73735038	73754479	19442	2	114615	ENSMUST00000041138.2	-27089	ENSMUSG00000036941	Elac1	elaC ribonuclease Z 1
6212	chr18	73815409	73815787	379	*	CR46_Hey1_A_B_vs_Mycl_Hey1_nlsGFP_merge_q0.0001_peak_6212	539	.	12.1682	58.135	53.983	272	Promoter (<=1kb)	18	73769903	73815438	45536	2	107029	ENSMUST00000025439.4	0	ENSMUSG00000024556	Me2	malic enzyme 2, NAD(+)-dependent, mitochondrial
6213	chr18	74216029	74216174	146	*	CR46_Hey1_A_B_vs_Mycl_Hey1_nlsGFP_merge_q0.0001_peak_6213	177	.	7.28746	21.3139	17.7251	34	Promoter (<=1kb)	18	74216124	74217686	1563	1	74322	ENSMUST00000236663.1	0	ENSMUSG00000024560	Cxxc1	CXXC finger 1 (PHD domain)
6214	chr18	74268026	74268283	258	*	CR46_Hey1_A_B_vs_Mycl_Hey1_nlsGFP_merge_q0.0001_peak_6214	105	.	5.62175	13.9628	10.5892	79	Promoter (<=1kb)	18	74268175	74282732	14558	1	17190	ENSMUST00000097530.4	0	ENSMUSG00000024561	Mbd1	methyl-CpG binding domain protein 1
6215	chr18	74443994	74444233	240	*	CR46_Hey1_A_B_vs_Mycl_Hey1_nlsGFP_merge_q0.0001_peak_6215	380	.	9.76049	42.0189	38.0521	143	Promoter (1-2kb)	18	74442607	74770805	328199	1	17919	ENSMUST00000121875.7	1387	ENSMUSG00000025885	Myo5b	myosin VB
6216	chr18	74778820	74779182	363	*	CR46_Hey1_A_B_vs_Mycl_Hey1_nlsGFP_merge_q0.0001_peak_6216	345	.	8.97692	38.5033	34.5886	203	Promoter (<=1kb)	18	74779197	74806208	27012	1	52538	ENSMUST00000041053.10	-15	ENSMUSG00000036880	Acaa2	acetyl-Coenzyme A acyltransferase 2 (mitochondrial 3-oxoacyl-Coenzyme A thiolase)
6217	chr18	75000405	75000505	101	*	CR46_Hey1_A_B_vs_Mycl_Hey1_nlsGFP_merge_q0.0001_peak_6217	239	.	7.83206	27.6585	23.9308	39	Promoter (<=1kb)	18	75000477	75003381	2905	1	319195	ENSMUST00000079716.5	0	ENSMUSG00000062328	Rpl17	ribosomal protein L17
6218	chr18	75005819	75005892	74	*	CR46_Hey1_A_B_vs_Mycl_Hey1_nlsGFP_merge_q0.0001_peak_6218	90	.	4.79883	12.3427	9.03156	65	Promoter (<=1kb)	18	75005868	75009933	4066	1	407819	ENSMUST00000040284.5	0	ENSMUSG00000036299	BC031181	cDNA sequence BC031181
6219	chr18	75018621	75018689	69	*	CR46_Hey1_A_B_vs_Mycl_Hey1_nlsGFP_merge_q0.0001_peak_6219	277	.	9.36959	31.5874	27.7853	45	Promoter (<=1kb)	18	75018781	75106419	87639	1	69190	ENSMUST00000236220.1	-92	ENSMUSG00000035765	Dym	dymeclin
6220	chr18	75342157	75342275	119	*	CR46_Hey1_A_B_vs_Mycl_Hey1_nlsGFP_merge_q0.0001_peak_6220	146	.	6.1925	18.1829	14.6828	41	Distal Intergenic	18	75365332	75367088	1757	2	102636262	ENSMUST00000174338.1	24813	NA	Gm20544	predicted gene 20544
6221	chr18	75342815	75343036	222	*	CR46_Hey1_A_B_vs_Mycl_Hey1_nlsGFP_merge_q0.0001_peak_6221	114	.	5.49164	14.8064	11.4151	175	Distal Intergenic	18	75365332	75367088	1757	2	102636262	ENSMUST00000174338.1	24052	NA	Gm20544	predicted gene 20544
6222	chr18	75366589	75366762	174	*	CR46_Hey1_A_B_vs_Mycl_Hey1_nlsGFP_merge_q0.0001_peak_6222	236	.	7.03744	27.3218	23.6041	58	Promoter (<=1kb)	18	75365332	75367088	1757	2	102636262	ENSMUST00000174338.1	326	NA	Gm20544	predicted gene 20544
6223	chr18	75375630	75375779	150	*	CR46_Hey1_A_B_vs_Mycl_Hey1_nlsGFP_merge_q0.0001_peak_6223	121	.	5.81211	15.5908	12.1722	32	Promoter (<=1kb)	18	75374914	75394001	19088	1	17131	ENSMUST00000172718.1	716	ENSMUSG00000025880	Smad7	SMAD family member 7
6224	chr18	75494877	75495031	155	*	CR46_Hey1_A_B_vs_Mycl_Hey1_nlsGFP_merge_q0.0001_peak_6224	136	.	6.10865	17.1308	13.6608	80	Intron (ENSMUST00000165559.2/269037, intron 9 of 11)	18	75514645	75522806	8162	1	100038353	ENSMUST00000181913.1	-19614	ENSMUSG00000097712	Gm10532	predicted gene 10532
6225	chr18	75599887	75600037	151	*	CR46_Hey1_A_B_vs_Mycl_Hey1_nlsGFP_merge_q0.0001_peak_6225	140	.	6.45461	17.5287	14.0409	124	Intron (ENSMUST00000165559.2/269037, intron 6 of 11)	18	75623902	75637273	13372	2	269037	ENSMUST00000235147.1	37236	ENSMUSG00000052928	Ctif	CBP80/20-dependent translation initiation factor
6226	chr18	75697620	75697766	147	*	CR46_Hey1_A_B_vs_Mycl_Hey1_nlsGFP_merge_q0.0001_peak_6226	320	.	10.178	35.9168	32.0455	71	Promoter (<=1kb)	18	75431224	75697554	266331	2	269037	ENSMUST00000165559.2	-66	ENSMUSG00000052928	Ctif	CBP80/20-dependent translation initiation factor
6227	chr18	76063300	76063456	157	*	CR46_Hey1_A_B_vs_Mycl_Hey1_nlsGFP_merge_q0.0001_peak_6227	86	.	5.06669	11.9571	8.66998	28	Intron (ENSMUST00000058997.14/207259, intron 3 of 4)	18	76059458	76146443	86986	1	207259	ENSMUST00000167921.1	3842	ENSMUSG00000044646	Zbtb7c	zinc finger and BTB domain containing 7C
6228	chr18	76110743	76110996	254	*	CR46_Hey1_A_B_vs_Mycl_Hey1_nlsGFP_merge_q0.0001_peak_6228	542	.	12.9755	58.3653	54.2116	161	Intron (ENSMUST00000058997.14/207259, intron 3 of 4)	18	76091557	76098471	6915	2	73009	ENSMUST00000236092.1	-12272	ENSMUSG00000117797	2900057B20Rik	RIKEN cDNA 2900057B20 gene
6229	chr18	76223629	76223711	83	*	CR46_Hey1_A_B_vs_Mycl_Hey1_nlsGFP_merge_q0.0001_peak_6229	131	.	6.24639	16.6156	13.1555	21	Distal Intergenic	18	76241580	76310963	69384	1	17126	ENSMUST00000168423.8	-17869	ENSMUSG00000024563	Smad2	SMAD family member 2
6230	chr18	76241102	76241367	266	*	CR46_Hey1_A_B_vs_Mycl_Hey1_nlsGFP_merge_q0.0001_peak_6230	433	.	10.3245	47.3612	43.3276	172	Promoter (<=1kb)	18	76241580	76310963	69384	1	17126	ENSMUST00000168423.8	-213	ENSMUSG00000024563	Smad2	SMAD family member 2
6231	chr18	76241521	76241634	114	*	CR46_Hey1_A_B_vs_Mycl_Hey1_nlsGFP_merge_q0.0001_peak_6231	146	.	5.72055	18.1469	14.6474	75	Promoter (<=1kb)	18	76241580	76310963	69384	1	17126	ENSMUST00000168423.8	0	ENSMUSG00000024563	Smad2	SMAD family member 2
6232	chr18	77713921	77714058	138	*	CR46_Hey1_A_B_vs_Mycl_Hey1_nlsGFP_merge_q0.0001_peak_6232	375	.	10.9355	41.5326	37.5738	120	Promoter (<=1kb)	18	77631497	77713933	82437	2	212163	ENSMUST00000074653.5	0	ENSMUSG00000047466	8030462N17Rik	RIKEN cDNA 8030462N17 gene
6233	chr18	77714455	77714631	177	*	CR46_Hey1_A_B_vs_Mycl_Hey1_nlsGFP_merge_q0.0001_peak_6233	150	.	6.50961	18.5363	15.0203	34	Promoter (<=1kb)	18	77634987	77714486	79500	2	212163	ENSMUST00000237203.1	0	ENSMUSG00000047466	8030462N17Rik	RIKEN cDNA 8030462N17 gene
6234	chr18	77775587	77775833	247	*	CR46_Hey1_A_B_vs_Mycl_Hey1_nlsGFP_merge_q0.0001_peak_6234	237	.	8.37637	27.4978	23.7729	31	Promoter (1-2kb)	18	77773992	77782655	8664	1	11946	ENSMUST00000135678.1	1595	ENSMUSG00000025428	Atp5a1	ATP synthase, H+ transporting, mitochondrial F1 complex, alpha subunit 1
6235	chr18	77799680	77799925	246	*	CR46_Hey1_A_B_vs_Mycl_Hey1_nlsGFP_merge_q0.0001_peak_6235	313	.	9.41525	35.1701	31.3088	149	Promoter (2-3kb)	18	77793259	77796743	3485	2	619308	ENSMUST00000143732.7	-2937	ENSMUSG00000073529	F830208F22Rik	RIKEN cDNA F830208F22 gene
6236	chr18	77879975	77880089	115	*	CR46_Hey1_A_B_vs_Mycl_Hey1_nlsGFP_merge_q0.0001_peak_6236	196	.	7.70388	23.2809	19.6463	81	Intron (ENSMUST00000114741.3/19201, intron 14 of 14)	18	77938465	78035013	96549	1	100502841	ENSMUST00000044622.6	-58376	ENSMUSG00000039840	Epg5	ectopic P-granules autophagy protein 5 homolog (C. elegans)
6237	chr18	77938304	77938458	155	*	CR46_Hey1_A_B_vs_Mycl_Hey1_nlsGFP_merge_q0.0001_peak_6237	97	.	5.41354	13.109	9.76696	117	Promoter (<=1kb)	18	77938465	78035013	96549	1	100502841	ENSMUST00000044622.6	-7	ENSMUSG00000039840	Epg5	ectopic P-granules autophagy protein 5 homolog (C. elegans)
6238	chr18	79026967	79027248	282	*	CR46_Hey1_A_B_vs_Mycl_Hey1_nlsGFP_merge_q0.0001_peak_6238	148	.	6.43933	18.366	14.8619	148	Intron (ENSMUST00000025430.10/240427, intron 2 of 5)	18	78750380	79109391	359012	2	240427	ENSMUST00000025430.10	82143	ENSMUSG00000024548	Setbp1	SET binding protein 1
6239	chr18	79109467	79109573	107	*	CR46_Hey1_A_B_vs_Mycl_Hey1_nlsGFP_merge_q0.0001_peak_6239	98	.	5.27804	13.1662	9.82292	86	Promoter (<=1kb)	18	78750380	79109391	359012	2	240427	ENSMUST00000025430.10	-76	ENSMUSG00000024548	Setbp1	SET binding protein 1
6240	chr18	80139970	80140116	147	*	CR46_Hey1_A_B_vs_Mycl_Hey1_nlsGFP_merge_q0.0001_peak_6240	97	.	5.41354	13.109	9.76696	98	Intron (ENSMUST00000066743.10/240442, intron 2 of 3)	18	80126311	80151482	25172	2	240442	ENSMUST00000066743.10	11366	ENSMUSG00000053950	Adnp2	ADNP homeobox 2
6241	chr18	80151793	80151918	126	*	CR46_Hey1_A_B_vs_Mycl_Hey1_nlsGFP_merge_q0.0001_peak_6241	167	.	7.07925	20.3485	16.7836	51	Promoter (<=1kb)	18	80126311	80151482	25172	2	240442	ENSMUST00000066743.10	-311	ENSMUSG00000053950	Adnp2	ADNP homeobox 2
6242	chr18	80256025	80256143	119	*	CR46_Hey1_A_B_vs_Mycl_Hey1_nlsGFP_merge_q0.0001_peak_6242	158	.	6.48721	19.3624	15.8308	63	Promoter (<=1kb)	18	80256284	80292716	36433	1	66943	ENSMUST00000129043.7	-141	ENSMUSG00000034006	Pqlc1	PQ loop repeat containing 1
6243	chr18	80469933	80470150	218	*	CR46_Hey1_A_B_vs_Mycl_Hey1_nlsGFP_merge_q0.0001_peak_6243	289	.	8.71627	32.7254	28.9038	80	Promoter (<=1kb)	18	80407959	80469695	61737	2	67655	ENSMUST00000036229.12	-238	ENSMUSG00000033323	Ctdp1	CTD (carboxy-terminal domain, RNA polymerase II, polypeptide A) phosphatase, subunit 1
6244	chr18	80510537	80510596	60	*	CR46_Hey1_A_B_vs_Mycl_Hey1_nlsGFP_merge_q0.0001_peak_6244	354	.	10.8271	39.3607	35.4324	1	Distal Intergenic	18	80541892	80544546	2655	2	100039348	ENSMUST00000236225.1	33950	ENSMUSG00000118319	Gm2176	glucosamine-6-phosphate deaminase 1 pseudogene
6245	chr18	80588162	80588271	110	*	CR46_Hey1_A_B_vs_Mycl_Hey1_nlsGFP_merge_q0.0001_peak_6245	216	.	8.12031	25.2939	21.6148	42	Intron (ENSMUST00000237693.1/ENSMUST00000237693.1, intron 2 of 3)	18	80607390	80608975	1586	2	18018	ENSMUST00000237776.1	20704	ENSMUSG00000033016	Nfatc1	nuclear factor of activated T cells, cytoplasmic, calcineurin dependent 1
6246	chr18	80655830	80655979	150	*	CR46_Hey1_A_B_vs_Mycl_Hey1_nlsGFP_merge_q0.0001_peak_6246	236	.	8.53674	27.3507	23.6281	60	Intron (ENSMUST00000167977.7/18018, intron 6 of 9)	18	80607390	80608975	1586	2	18018	ENSMUST00000237776.1	-46855	ENSMUSG00000033016	Nfatc1	nuclear factor of activated T cells, cytoplasmic, calcineurin dependent 1
6247	chr18	81052000	81052277	278	*	CR46_Hey1_A_B_vs_Mycl_Hey1_nlsGFP_merge_q0.0001_peak_6247	182	.	7.10481	21.8255	18.2281	105	Distal Intergenic	18	80966376	80986771	20396	2	20689	ENSMUST00000057950.8	-65229	ENSMUSG00000024565	Sall3	spalt like transcription factor 3
6248	chr18	82170486	82170623	138	*	CR46_Hey1_A_B_vs_Mycl_Hey1_nlsGFP_merge_q0.0001_peak_6248	394	.	10.6979	43.4436	39.4577	91	Distal Intergenic	18	81992010	81992080	71	2	100628596	ENSMUST00000175295.1	-178406	ENSMUSG00000093036	Mir5127	microRNA 5127
6249	chr18	82170788	82170882	95	*	CR46_Hey1_A_B_vs_Mycl_Hey1_nlsGFP_merge_q0.0001_peak_6249	157	.	6.47246	19.3251	15.7942	29	Distal Intergenic	18	81992010	81992080	71	2	100628596	ENSMUST00000175295.1	-178708	ENSMUSG00000093036	Mir5127	microRNA 5127
6250	chr18	82470121	82470234	114	*	CR46_Hey1_A_B_vs_Mycl_Hey1_nlsGFP_merge_q0.0001_peak_6250	89	.	5.17961	12.2135	8.92018	41	Distal Intergenic	18	82475146	82558703	83558	1	17196	ENSMUST00000091789.10	-4912	ENSMUSG00000041607	Mbp	myelin basic protein
6251	chr18	82475073	82475150	78	*	CR46_Hey1_A_B_vs_Mycl_Hey1_nlsGFP_merge_q0.0001_peak_6251	329	.	9.82852	36.8419	32.9548	37	Promoter (<=1kb)	18	82475146	82558703	83558	1	17196	ENSMUST00000091789.10	0	ENSMUSG00000041607	Mbp	myelin basic protein
6252	chr18	82489414	82489649	236	*	CR46_Hey1_A_B_vs_Mycl_Hey1_nlsGFP_merge_q0.0001_peak_6252	190	.	5.6566	22.7059	19.087	99	Intron (ENSMUST00000091789.10/17196, intron 1 of 3)	18	82475370	82584217	108848	1	17196	ENSMUST00000143506.7	14044	ENSMUSG00000041607	Mbp	myelin basic protein
6253	chr18	82492894	82492971	78	*	CR46_Hey1_A_B_vs_Mycl_Hey1_nlsGFP_merge_q0.0001_peak_6253	114	.	4.64726	14.8944	11.49	4	Intron (ENSMUST00000091789.10/17196, intron 1 of 3)	18	82475370	82584217	108848	1	17196	ENSMUST00000143506.7	17524	ENSMUSG00000041607	Mbp	myelin basic protein
6254	chr18	82512219	82512437	219	*	CR46_Hey1_A_B_vs_Mycl_Hey1_nlsGFP_merge_q0.0001_peak_6254	493	.	11.9516	53.4373	49.3348	48	Intron (ENSMUST00000091789.10/17196, intron 2 of 3)	18	82475370	82584217	108848	1	17196	ENSMUST00000143506.7	36849	ENSMUSG00000041607	Mbp	myelin basic protein
6255	chr18	82545576	82545886	311	*	CR46_Hey1_A_B_vs_Mycl_Hey1_nlsGFP_merge_q0.0001_peak_6255	173	.	6.75781	20.9482	17.3729	190	Intron (ENSMUST00000091789.10/17196, intron 3 of 3)	18	82554470	82585627	31158	1	17196	ENSMUST00000152071.8	-8584	ENSMUSG00000041607	Mbp	myelin basic protein
6256	chr18	82546871	82546949	79	*	CR46_Hey1_A_B_vs_Mycl_Hey1_nlsGFP_merge_q0.0001_peak_6256	123	.	5.73275	15.7951	12.3613	72	Intron (ENSMUST00000091789.10/17196, intron 3 of 3)	18	82554470	82585627	31158	1	17196	ENSMUST00000152071.8	-7521	ENSMUSG00000041607	Mbp	myelin basic protein
6257	chr18	82717933	82717995	63	*	CR46_Hey1_A_B_vs_Mycl_Hey1_nlsGFP_merge_q0.0001_peak_6257	59	.	4.36756	9.08541	5.93044	3	Promoter (2-3kb)	18	82720281	82720340	60	1	100628586	ENSMUST00000174897.1	-2286	ENSMUSG00000092638	Mir5112	microRNA 5112
6258	chr18	82735392	82735653	262	*	CR46_Hey1_A_B_vs_Mycl_Hey1_nlsGFP_merge_q0.0001_peak_6258	354	.	9.87867	39.367	35.4387	169	Distal Intergenic	18	82720281	82720340	60	1	100628586	ENSMUST00000174897.1	15111	ENSMUSG00000092638	Mir5112	microRNA 5112
6259	chr18	82738007	82738205	199	*	CR46_Hey1_A_B_vs_Mycl_Hey1_nlsGFP_merge_q0.0001_peak_6259	132	.	5.76509	16.6731	13.2119	112	Distal Intergenic	18	82720281	82720340	60	1	100628586	ENSMUST00000174897.1	17726	ENSMUSG00000092638	Mir5112	microRNA 5112
6260	chr18	82765378	82765455	78	*	CR46_Hey1_A_B_vs_Mycl_Hey1_nlsGFP_merge_q0.0001_peak_6260	196	.	7.51414	23.3206	19.6853	29	Distal Intergenic	18	82754505	82759041	4537	2	76961	ENSMUST00000188435.1	-6337	ENSMUSG00000101773	2210420H20Rik	RIKEN cDNA 2210420H20 gene
6261	chr18	82854821	82854908	88	*	CR46_Hey1_A_B_vs_Mycl_Hey1_nlsGFP_merge_q0.0001_peak_6261	89	.	5.20533	12.2714	8.96165	19	Promoter (<=1kb)	18	82855894	82859227	3334	1	73985	ENSMUST00000235556.1	-986	ENSMUSG00000097738	4930445N18Rik	RIKEN cDNA 4930445N18 gene
6262	chr18	82910526	82910628	103	*	CR46_Hey1_A_B_vs_Mycl_Hey1_nlsGFP_merge_q0.0001_peak_6262	167	.	5.76732	20.2865	16.7299	69	Promoter (<=1kb)	18	82910663	82955958	45296	1	329003	ENSMUST00000235793.1	-35	ENSMUSG00000058881	Zfp516	zinc finger protein 516
6263	chr18	82913151	82913355	205	*	CR46_Hey1_A_B_vs_Mycl_Hey1_nlsGFP_merge_q0.0001_peak_6263	339	.	7.95559	37.8501	33.9465	55	Promoter (1-2kb)	18	82914632	83005314	90683	1	329003	ENSMUST00000071233.6	-1277	ENSMUSG00000058881	Zfp516	zinc finger protein 516
6264	chr18	82914448	82914512	65	*	CR46_Hey1_A_B_vs_Mycl_Hey1_nlsGFP_merge_q0.0001_peak_6264	140	.	5.0426	17.5624	14.0739	35	Promoter (<=1kb)	18	82914632	83005314	90683	1	329003	ENSMUST00000071233.6	-120	ENSMUSG00000058881	Zfp516	zinc finger protein 516
6265	chr18	83820696	83820796	101	*	CR46_Hey1_A_B_vs_Mycl_Hey1_nlsGFP_merge_q0.0001_peak_6265	81	.	4.99711	11.4507	8.17514	5	Intron (ENSMUST00000237374.1/ENSMUST00000237374.1, intron 1 of 3)	18	84015818	84085075	69258	2	110796	ENSMUST00000235188.1	264279	ENSMUSG00000046982	Tshz1	teashirt zinc finger family member 1
6266	chr18	84589461	84589594	134	*	CR46_Hey1_A_B_vs_Mycl_Hey1_nlsGFP_merge_q0.0001_peak_6266	196	.	7.70388	23.2809	19.6463	85	Promoter (<=1kb)	18	84207701	84589504	381804	2	240476	ENSMUST00000125763.2	0	ENSMUSG00000048410	Zfp407	zinc finger protein 407
6267	chr18	84685601	84685811	211	*	CR46_Hey1_A_B_vs_Mycl_Hey1_nlsGFP_merge_q0.0001_peak_6267	226	.	8.32852	26.317	22.6157	91	Promoter (<=1kb)	18	84667465	84685702	18238	2	66054	ENSMUST00000025546.16	0	ENSMUSG00000024644	Cndp2	CNDP dipeptidase 2 (metallopeptidase M20 family)
6268	chr18	84804622	84804758	137	*	CR46_Hey1_A_B_vs_Mycl_Hey1_nlsGFP_merge_q0.0001_peak_6268	81	.	4.99711	11.4507	8.17514	12	Intron (ENSMUST00000236689.1/100503964, intron 10 of 10)	18	84798558	84836716	38159	2	100503964	ENSMUST00000236689.1	31958	ENSMUSG00000117781	Gm17266	predicted gene, 17266
6269	chr18	84843456	84843614	159	*	CR46_Hey1_A_B_vs_Mycl_Hey1_nlsGFP_merge_q0.0001_peak_6269	74	.	4.7889	10.6474	7.40622	34	Intron (ENSMUST00000235725.1/109672, intron 2 of 5)	18	84838704	84879861	41158	1	109672	ENSMUST00000235725.1	4752	ENSMUSG00000024646	Cyb5a	cytochrome b5 type A (microsomal)
6270	chr18	84851182	84851419	238	*	CR46_Hey1_A_B_vs_Mycl_Hey1_nlsGFP_merge_q0.0001_peak_6270	473	.	12.1936	51.3915	47.3098	49	Promoter (<=1kb)	18	84851338	84879871	28534	1	109672	ENSMUST00000160180.8	0	ENSMUSG00000024646	Cyb5a	cytochrome b5 type A (microsomal)
6271	chr18	84858287	84858657	371	*	CR46_Hey1_A_B_vs_Mycl_Hey1_nlsGFP_merge_q0.0001_peak_6271	777	.	13.6773	82.132	77.7933	137	Exon (ENSMUST00000160306.1/ENSMUST00000160306.1, exon 2 of 2)	18	84854969	84879866	24898	1	109672	ENSMUST00000235254.1	3318	ENSMUSG00000024646	Cyb5a	cytochrome b5 type A (microsomal)
6272	chr18	84951580	84951716	137	*	CR46_Hey1_A_B_vs_Mycl_Hey1_nlsGFP_merge_q0.0001_peak_6272	288	.	9.5778	32.6709	28.8501	47	Promoter (<=1kb)	18	84947290	84951524	4235	2	67105	ENSMUST00000237949.1	-56	ENSMUSG00000024645	Timm21	translocase of inner mitochondrial membrane 21
6273	chr18	85697945	85698041	97	*	CR46_Hey1_A_B_vs_Mycl_Hey1_nlsGFP_merge_q0.0001_peak_6273	612	.	12.7598	65.4759	61.2573	16	Distal Intergenic	18	86394952	86506718	111767	1	246317	ENSMUST00000058829.3	-696911	ENSMUSG00000050321	Neto1	neuropilin (NRP) and tolloid (TLL)-like 1
6274	chr18	85698224	85698291	68	*	CR46_Hey1_A_B_vs_Mycl_Hey1_nlsGFP_merge_q0.0001_peak_6274	5814	.	62.5337	586.474	581.454	25	Distal Intergenic	18	86394952	86506718	111767	1	246317	ENSMUST00000058829.3	-696661	ENSMUSG00000050321	Neto1	neuropilin (NRP) and tolloid (TLL)-like 1
6275	chr18	86041771	86041860	90	*	CR46_Hey1_A_B_vs_Mycl_Hey1_nlsGFP_merge_q0.0001_peak_6275	256	.	8.95316	29.4492	25.6857	4	Distal Intergenic	18	86394952	86506718	111767	1	246317	ENSMUST00000058829.3	-353092	ENSMUSG00000050321	Neto1	neuropilin (NRP) and tolloid (TLL)-like 1
6276	chr18	87317990	87318058	69	*	CR46_Hey1_A_B_vs_Mycl_Hey1_nlsGFP_merge_q0.0001_peak_6276	66	.	4.58069	9.86228	6.65781	16	Distal Intergenic	18	86713048	86718283	5236	1	12405	ENSMUST00000169470.1	604942	ENSMUSG00000024647	Cbln2	cerebellin 2 precursor protein
6277	chr18	89386186	89386245	60	*	CR46_Hey1_A_B_vs_Mycl_Hey1_nlsGFP_merge_q0.0001_peak_6277	97	.	5.41354	13.109	9.76696	56	Intron (ENSMUST00000097495.4/623279, intron 7 of 7)	18	89470148	89560069	89922	2	623279	ENSMUST00000160328.1	173824	ENSMUSG00000073514	Dok6	docking protein 6
6278	chr18	90602197	90602639	443	*	CR46_Hey1_A_B_vs_Mycl_Hey1_nlsGFP_merge_q0.0001_peak_6278	29987	.	78.0445	3004.38	2998.77	376	Distal Intergenic	18	90585407	90591075	5669	1	108168395	ENSMUST00000210766.1	16790	ENSMUSG00000110277	Gm45871	predicted gene 45871
6279	chr19	3325513	3325665	153	*	CR46_Hey1_A_B_vs_Mycl_Hey1_nlsGFP_merge_q0.0001_peak_6279	786	.	14.8276	82.9921	78.6487	59	Promoter (2-3kb)	19	3323348	3351674	28327	1	12894	ENSMUST00000235968.1	2165	ENSMUSG00000024900	Cpt1a	carnitine palmitoyltransferase 1a, liver
6280	chr19	3388776	3388885	110	*	CR46_Hey1_A_B_vs_Mycl_Hey1_nlsGFP_merge_q0.0001_peak_6280	126	.	6.03491	16.1218	12.6817	46	Promoter (<=1kb)	19	3388857	3407823	18967	1	17771	ENSMUST00000025840.15	0	ENSMUSG00000024905	Tesmin	testis expressed metallothionein like
6281	chr19	3389227	3389465	239	*	CR46_Hey1_A_B_vs_Mycl_Hey1_nlsGFP_merge_q0.0001_peak_6281	190	.	7.46614	22.7118	19.0928	134	Promoter (<=1kb)	19	3389379	3407289	17911	1	17771	ENSMUST00000127142.1	0	ENSMUSG00000024905	Tesmin	testis expressed metallothionein like
6282	chr19	3575760	3576049	290	*	CR46_Hey1_A_B_vs_Mycl_Hey1_nlsGFP_merge_q0.0001_peak_6282	181	.	7.25535	21.7178	18.1224	68	Promoter (<=1kb)	19	3454933	3575749	120817	2	52036	ENSMUST00000113997.8	-11	ENSMUSG00000024908	Ppp6r3	protein phosphatase 6, regulatory subunit 3
6283	chr19	3708120	3708412	293	*	CR46_Hey1_A_B_vs_Mycl_Hey1_nlsGFP_merge_q0.0001_peak_6283	1766	.	24.3558	181.269	176.613	118	Promoter (<=1kb)	19	3708293	3716734	8442	1	72056	ENSMUST00000237320.1	0	ENSMUSG00000035372	1810055G02Rik	RIKEN cDNA 1810055G02 gene
6284	chr19	3768852	3768995	144	*	CR46_Hey1_A_B_vs_Mycl_Hey1_nlsGFP_merge_q0.0001_peak_6284	111	.	5.54572	14.556	11.1703	17	Promoter (<=1kb)	19	3768547	3796660	28114	1	225888	ENSMUST00000177355.1	305	ENSMUSG00000045098	Kmt5b	lysine methyltransferase 5B
6285	chr19	3833051	3833256	206	*	CR46_Hey1_A_B_vs_Mycl_Hey1_nlsGFP_merge_q0.0001_peak_6285	202	.	7.7545	23.9047	20.2595	75	Intron (ENSMUST00000118575.1/ENSMUST00000118575.1, intron 1 of 2)	19	3851773	3894365	42593	1	12660	ENSMUST00000128694.7	-18517	ENSMUSG00000024843	Chka	choline kinase alpha
6286	chr19	3851614	3851889	276	*	CR46_Hey1_A_B_vs_Mycl_Hey1_nlsGFP_merge_q0.0001_peak_6286	569	.	11.8318	61.1546	56.9722	236	Promoter (<=1kb)	19	3851773	3894365	42593	1	12660	ENSMUST00000128694.7	0	ENSMUSG00000024843	Chka	choline kinase alpha
6287	chr19	3912743	3913020	278	*	CR46_Hey1_A_B_vs_Mycl_Hey1_nlsGFP_merge_q0.0001_peak_6287	138	.	6.36195	17.3127	13.8389	243	Promoter (<=1kb)	19	3908867	3912774	3908	2	225887	ENSMUST00000237341.1	0	ENSMUSG00000059734	Ndufs8	NADH:ubiquinone oxidoreductase core subunit S8
6288	chr19	3960421	3960501	81	*	CR46_Hey1_A_B_vs_Mycl_Hey1_nlsGFP_merge_q0.0001_peak_6288	149	.	6.66282	18.4555	14.9409	65	Promoter (1-2kb)	19	3958806	3972102	13297	1	73458	ENSMUST00000189124.1	1615	ENSMUSG00000037263	Aldh3b3	aldehyde dehydrogenase 3 family, member B3
6289	chr19	4000240	4000610	371	*	CR46_Hey1_A_B_vs_Mycl_Hey1_nlsGFP_merge_q0.0001_peak_6289	200	.	7.26091	23.6564	20.0155	85	Promoter (<=1kb)	19	4000580	4002103	1524	1	66387	ENSMUST00000025802.9	0	ENSMUSG00000110949	Nudt8	nudix (nucleoside diphosphate linked moiety X)-type motif 8
6290	chr19	4012730	4012972	243	*	CR46_Hey1_A_B_vs_Mycl_Hey1_nlsGFP_merge_q0.0001_peak_6290	542	.	12.9971	58.4248	54.2707	110	Promoter (<=1kb)	19	4007497	4012806	5310	2	17995	ENSMUST00000042497.13	0	ENSMUSG00000037916	Ndufv1	NADH:ubiquinone oxidoreductase core subunit V1
6291	chr19	4037915	4037998	84	*	CR46_Hey1_A_B_vs_Mycl_Hey1_nlsGFP_merge_q0.0001_peak_6291	216	.	8.12031	25.2939	21.6148	55	Promoter (<=1kb)	19	4035407	4037985	2579	2	14870	ENSMUST00000169613.3	0	ENSMUSG00000060803	Gstp1	glutathione S-transferase, pi 1
6292	chr19	4046023	4046298	276	*	CR46_Hey1_A_B_vs_Mycl_Hey1_nlsGFP_merge_q0.0001_peak_6292	229	.	8.24771	26.6508	22.944	180	Promoter (<=1kb)	19	4040708	4046023	5316	2	14869	ENSMUST00000235381.1	0	ENSMUSG00000038155	Gstp2	glutathione S-transferase, pi 2
6293	chr19	4097096	4097433	338	*	CR46_Hey1_A_B_vs_Mycl_Hey1_nlsGFP_merge_q0.0001_peak_6293	915	.	14.4117	95.9343	91.5197	189	Promoter (<=1kb)	19	4097182	4099017	1836	1	52004	ENSMUST00000025779.10	0	ENSMUSG00000024856	Cdk2ap2	CDK2-associated protein 2
6294	chr19	4097662	4097763	102	*	CR46_Hey1_A_B_vs_Mycl_Hey1_nlsGFP_merge_q0.0001_peak_6294	237	.	6.5111	27.4245	23.7008	26	Promoter (<=1kb)	19	4097402	4099010	1609	1	52004	ENSMUST00000174799.1	260	ENSMUSG00000024856	Cdk2ap2	CDK2-associated protein 2
6295	chr19	4121533	4121615	83	*	CR46_Hey1_A_B_vs_Mycl_Hey1_nlsGFP_merge_q0.0001_peak_6295	119	.	5.39906	15.3276	11.9144	39	Promoter (<=1kb)	19	4114464	4121575	7112	2	11632	ENSMUST00000025767.13	0	ENSMUSG00000024847	Aip	aryl-hydrocarbon receptor-interacting protein
6296	chr19	4125741	4125943	203	*	CR46_Hey1_A_B_vs_Mycl_Hey1_nlsGFP_merge_q0.0001_peak_6296	230	.	7.51835	26.7969	23.0876	162	Promoter (<=1kb)	19	4114446	4125858	11413	2	11632	ENSMUST00000117831.7	0	ENSMUSG00000024847	Aip	aryl-hydrocarbon receptor-interacting protein
6297	chr19	4148486	4148622	137	*	CR46_Hey1_A_B_vs_Mycl_Hey1_nlsGFP_merge_q0.0001_peak_6297	246	.	8.74495	28.3949	24.6513	104	Promoter (<=1kb)	19	4148619	4150504	1886	1	23789	ENSMUST00000123874.7	0	ENSMUSG00000024835	Coro1b	coronin, actin binding protein 1B
6298	chr19	4169440	4169730	291	*	CR46_Hey1_A_B_vs_Mycl_Hey1_nlsGFP_merge_q0.0001_peak_6298	292	.	8.86349	33.1262	29.2993	152	Promoter (<=1kb)	19	4166168	4169415	3248	2	107239	ENSMUST00000237326.1	-25	ENSMUSG00000075289	Carns1	carnosine synthase 1
6299	chr19	4213644	4213911	268	*	CR46_Hey1_A_B_vs_Mycl_Hey1_nlsGFP_merge_q0.0001_peak_6299	170	.	6.79252	20.5798	17.011	120	Promoter (<=1kb)	19	4214238	4223490	9253	1	56708	ENSMUST00000046506.6	-327	ENSMUSG00000040663	Clcf1	cardiotrophin-like cytokine factor 1
6300	chr19	4283230	4283350	121	*	CR46_Hey1_A_B_vs_Mycl_Hey1_nlsGFP_merge_q0.0001_peak_6300	131	.	6.24639	16.6156	13.1555	98	Promoter (<=1kb)	19	4279466	4283137	3672	2	68423	ENSMUST00000169653.1	-93	ENSMUSG00000005986	Ankrd13d	ankyrin repeat domain 13 family, member D
6301	chr19	4300387	4300500	114	*	CR46_Hey1_A_B_vs_Mycl_Hey1_nlsGFP_merge_q0.0001_peak_6301	89	.	5.20533	12.2714	8.96165	85	Intron (ENSMUST00000025791.11/110355, intron 2 of 21)	19	4292567	4305208	12642	2	110355	ENSMUST00000167511.2	4708	ENSMUSG00000024858	Grk2	G protein-coupled receptor kinase 2
6302	chr19	4310062	4310132	71	*	CR46_Hey1_A_B_vs_Mycl_Hey1_nlsGFP_merge_q0.0001_peak_6302	97	.	5.41354	13.109	9.76696	12	Distal Intergenic	19	4286002	4306222	20221	2	110355	ENSMUST00000088737.10	-3840	ENSMUSG00000024858	Grk2	G protein-coupled receptor kinase 2
6303	chr19	4333966	4334100	135	*	CR46_Hey1_A_B_vs_Mycl_Hey1_nlsGFP_merge_q0.0001_peak_6303	226	.	8.32852	26.317	22.6157	82	Promoter (<=1kb)	19	4324906	4334001	9096	2	225876	ENSMUST00000176653.1	0	ENSMUSG00000054611	Kdm2a	lysine (K)-specific demethylase 2A
6304	chr19	4397027	4397547	521	*	CR46_Hey1_A_B_vs_Mycl_Hey1_nlsGFP_merge_q0.0001_peak_6304	1703	.	21.1699	175.005	170.359	113	Promoter (<=1kb)	19	4316170	4397077	80908	2	225876	ENSMUST00000075856.10	0	ENSMUSG00000054611	Kdm2a	lysine (K)-specific demethylase 2A
6305	chr19	4477850	4477917	68	*	CR46_Hey1_A_B_vs_Mycl_Hey1_nlsGFP_merge_q0.0001_peak_6305	104	.	5.56916	13.8426	10.4844	47	Promoter (<=1kb)	19	4445908	4477447	31540	2	171180	ENSMUST00000059295.9	-403	ENSMUSG00000049303	Syt12	synaptotagmin XII
6306	chr19	4510031	4510587	557	*	CR46_Hey1_A_B_vs_Mycl_Hey1_nlsGFP_merge_q0.0001_peak_6306	1101	.	16.2655	114.625	110.131	313	Promoter (<=1kb)	19	4510472	4621752	111281	1	18563	ENSMUST00000068004.12	0	ENSMUSG00000024892	Pcx	pyruvate carboxylase
6307	chr19	4615788	4615990	203	*	CR46_Hey1_A_B_vs_Mycl_Hey1_nlsGFP_merge_q0.0001_peak_6307	119	.	5.73022	15.3928	11.9783	66	Promoter (<=1kb)	19	4611785	4615667	3883	2	225875	ENSMUST00000113822.2	-121	ENSMUSG00000045045	Lrfn4	leucine rich repeat and fibronectin type III domain containing 4
6308	chr19	4719401	4719775	375	*	CR46_Hey1_A_B_vs_Mycl_Hey1_nlsGFP_merge_q0.0001_peak_6308	479	.	11.7098	52.0828	47.9947	107	Promoter (1-2kb)	19	4721079	4724231	3153	1	20743	ENSMUST00000238976.1	-1304	ENSMUSG00000067889	Sptbn2	spectrin beta, non-erythrocytic 2
6309	chr19	4793890	4794119	230	*	CR46_Hey1_A_B_vs_Mycl_Hey1_nlsGFP_merge_q0.0001_peak_6309	114	.	5.82997	14.8321	11.4291	145	Promoter (<=1kb)	19	4784293	4793901	9609	2	19653	ENSMUST00000180248.7	0	ENSMUSG00000094936	Rbm4	RNA binding motif protein 4
6310	chr19	4811594	4811907	314	*	CR46_Hey1_A_B_vs_Mycl_Hey1_nlsGFP_merge_q0.0001_peak_6310	1188	.	18.6858	123.336	118.811	103	Promoter (<=1kb)	19	4742913	4811612	68700	2	102902673	ENSMUST00000178353.1	0	ENSMUSG00000096370	Gm21992	predicted gene 21992
6311	chr19	4839303	4839450	148	*	CR46_Hey1_A_B_vs_Mycl_Hey1_nlsGFP_merge_q0.0001_peak_6311	514	.	13.5363	55.5615	51.4355	62	Promoter (<=1kb)	19	4825366	4839332	13967	2	12460	ENSMUST00000037246.6	0	ENSMUSG00000034108	Ccs	copper chaperone for superoxide dismutase
6312	chr19	4878515	4878677	163	*	CR46_Hey1_A_B_vs_Mycl_Hey1_nlsGFP_merge_q0.0001_peak_6312	267	.	9.16138	30.5134	26.7305	125	Promoter (<=1kb)	19	4878668	4885397	6730	1	70605	ENSMUST00000162088.7	0	ENSMUSG00000006463	Zdhhc24	zinc finger, DHHC domain containing 24
6313	chr19	4928311	4928377	67	*	CR46_Hey1_A_B_vs_Mycl_Hey1_nlsGFP_merge_q0.0001_peak_6313	149	.	6.66282	18.4555	14.9409	9	Promoter (<=1kb)	19	4907229	4928287	21059	2	75221	ENSMUST00000025851.3	-24	ENSMUSG00000063904	Dpp3	dipeptidylpeptidase 3
6314	chr19	4962013	4962110	98	*	CR46_Hey1_A_B_vs_Mycl_Hey1_nlsGFP_merge_q0.0001_peak_6314	97	.	5.41354	13.109	9.76696	18	Promoter (<=1kb)	19	4962147	4966999	4853	1	66419	ENSMUST00000025836.5	-37	ENSMUSG00000024902	Mrpl11	mitochondrial ribosomal protein L11
6315	chr19	4993077	4993172	96	*	CR46_Hey1_A_B_vs_Mycl_Hey1_nlsGFP_merge_q0.0001_peak_6315	74	.	4.7889	10.6474	7.40622	7	Promoter (2-3kb)	19	4984355	4990316	5962	2	225872	ENSMUST00000056129.8	-2761	ENSMUSG00000045903	Npas4	neuronal PAS domain protein 4
6316	chr19	5023896	5024122	227	*	CR46_Hey1_A_B_vs_Mycl_Hey1_nlsGFP_merge_q0.0001_peak_6316	256	.	8.95316	29.4492	25.6857	107	Promoter (<=1kb)	19	5024071	5031969	7899	1	13340	ENSMUST00000025826.6	0	ENSMUSG00000024891	Slc29a2	solute carrier family 29 (nucleoside transporters), member 2
6317	chr19	5038734	5038863	130	*	CR46_Hey1_A_B_vs_Mycl_Hey1_nlsGFP_merge_q0.0001_peak_6317	367	.	9.92998	40.7107	36.7623	33	Promoter (<=1kb)	19	5038826	5041131	2306	1	108902	ENSMUST00000053705.7	0	ENSMUSG00000047379	B4gat1	beta-1,4-glucuronyltransferase 1
6318	chr19	5041386	5041517	132	*	CR46_Hey1_A_B_vs_Mycl_Hey1_nlsGFP_merge_q0.0001_peak_6318	198	.	7.02686	23.5118	19.8734	60	Promoter (<=1kb)	19	5041387	5047286	5900	1	107392	ENSMUST00000236320.1	0	ENSMUSG00000080268	Brms1	breast cancer metastasis-suppressor 1
6319	chr19	5050113	5050373	261	*	CR46_Hey1_A_B_vs_Mycl_Hey1_nlsGFP_merge_q0.0001_peak_6319	112	.	5.14048	14.636	11.2484	147	Promoter (<=1kb)	19	5050481	5057071	6591	1	225870	ENSMUST00000225427.1	-108	ENSMUSG00000024883	Rin1	Ras and Rab interactor 1
6320	chr19	5050714	5050793	80	*	CR46_Hey1_A_B_vs_Mycl_Hey1_nlsGFP_merge_q0.0001_peak_6320	170	.	6.29605	20.5995	17.0303	33	Promoter (<=1kb)	19	5050785	5051483	699	1	225870	ENSMUST00000224254.1	0	ENSMUSG00000024883	Rin1	Ras and Rab interactor 1
6321	chr19	5088237	5088540	304	*	CR46_Hey1_A_B_vs_Mycl_Hey1_nlsGFP_merge_q0.0001_peak_6321	193	.	6.83601	22.9906	19.3669	157	Promoter (<=1kb)	19	5088538	5092501	3964	1	68090	ENSMUST00000237603.1	0	ENSMUSG00000024875	Yif1a	Yip1 interacting factor homolog A (S. cerevisiae)
6322	chr19	5178769	5178931	163	*	CR46_Hey1_A_B_vs_Mycl_Hey1_nlsGFP_merge_q0.0001_peak_6322	186	.	7.49567	22.2915	18.6797	73	Intron (ENSMUST00000025786.8/107975, intron 1 of 23)	19	5141549	5143499	1951	2	107975	ENSMUST00000237967.1	-35270	ENSMUSG00000024855	Pacs1	phosphofurin acidic cluster sorting protein 1
6323	chr19	5229990	5230092	103	*	CR46_Hey1_A_B_vs_Mycl_Hey1_nlsGFP_merge_q0.0001_peak_6323	131	.	6.24639	16.6156	13.1555	11	Intron (ENSMUST00000025786.8/107975, intron 1 of 23)	19	5160400	5272707	112308	2	107975	ENSMUST00000236470.1	42615	ENSMUSG00000024855	Pacs1	phosphofurin acidic cluster sorting protein 1
6324	chr19	5295408	5295635	228	*	CR46_Hey1_A_B_vs_Mycl_Hey1_nlsGFP_merge_q0.0001_peak_6324	339	.	10.2204	37.8493	33.9457	154	Promoter (<=1kb)	19	5273932	5295455	21524	2	319322	ENSMUST00000025774.10	0	ENSMUSG00000024853	Sf3b2	splicing factor 3b, subunit 2
6325	chr19	5366273	5366351	79	*	CR46_Hey1_A_B_vs_Mycl_Hey1_nlsGFP_merge_q0.0001_peak_6325	218	.	8.01681	25.5631	21.8795	23	Promoter (<=1kb)	19	5364641	5366363	1723	2	23825	ENSMUST00000170010.2	12	ENSMUSG00000024844	Banf1	barrier to autointegration factor 1
6326	chr19	5388692	5388852	161	*	CR46_Hey1_A_B_vs_Mycl_Hey1_nlsGFP_merge_q0.0001_peak_6326	267	.	9.16138	30.5134	26.7305	102	Promoter (<=1kb)	19	5377523	5388703	11181	2	20227	ENSMUST00000044207.4	0	ENSMUSG00000039148	Sart1	squamous cell carcinoma antigen recognized by T cells 1
6327	chr19	5424154	5424340	187	*	CR46_Hey1_A_B_vs_Mycl_Hey1_nlsGFP_merge_q0.0001_peak_6327	123	.	5.16585	15.7919	12.3581	46	Promoter (<=1kb)	19	5422809	5424220	1412	2	66556	ENSMUST00000125468.2	0	ENSMUSG00000024914	Drap1	Dr1 associated protein 1 (negative cofactor 2 alpha)
6328	chr19	5424846	5425165	320	*	CR46_Hey1_A_B_vs_Mycl_Hey1_nlsGFP_merge_q0.0001_peak_6328	555	.	11.5972	59.7259	55.5586	61	Promoter (<=1kb)	19	5425144	5427313	2170	1	107242	ENSMUST00000159759.2	0	ENSMUSG00000047423	AI837181	expressed sequence AI837181
6329	chr19	5430021	5430149	129	*	CR46_Hey1_A_B_vs_Mycl_Hey1_nlsGFP_merge_q0.0001_peak_6329	81	.	4.54603	11.3696	8.11178	15	Distal Intergenic	19	5425157	5427313	2157	1	107242	ENSMUST00000054477.7	4864	ENSMUSG00000047423	AI837181	expressed sequence AI837181
6330	chr19	5447465	5447798	334	*	CR46_Hey1_A_B_vs_Mycl_Hey1_nlsGFP_merge_q0.0001_peak_6330	218	.	7.41259	25.5191	21.8362	116	Promoter (<=1kb)	19	5447547	5455946	8400	1	14283	ENSMUST00000025850.6	0	ENSMUSG00000024912	Fosl1	fos-like antigen 1
6331	chr19	5448734	5448855	122	*	CR46_Hey1_A_B_vs_Mycl_Hey1_nlsGFP_merge_q0.0001_peak_6331	253	.	7.99621	29.1382	25.383	26	Promoter (<=1kb)	19	5447921	5450520	2600	1	14283	ENSMUST00000235958.1	813	ENSMUSG00000024912	Fosl1	fos-like antigen 1
6332	chr19	5457006	5457086	81	*	CR46_Hey1_A_B_vs_Mycl_Hey1_nlsGFP_merge_q0.0001_peak_6332	87	.	4.66849	12.0076	8.71942	54	Promoter (<=1kb)	19	5453185	5457504	4320	2	240514	ENSMUST00000236881.1	418	ENSMUSG00000095098	Ccdc85b	coiled-coil domain containing 85B
6333	chr19	5457215	5457387	173	*	CR46_Hey1_A_B_vs_Mycl_Hey1_nlsGFP_merge_q0.0001_peak_6333	219	.	7.27284	25.6217	21.9372	91	Promoter (<=1kb)	19	5453185	5457504	4320	2	240514	ENSMUST00000236881.1	117	ENSMUSG00000095098	Ccdc85b	coiled-coil domain containing 85B
6334	chr19	5457520	5457649	130	*	CR46_Hey1_A_B_vs_Mycl_Hey1_nlsGFP_merge_q0.0001_peak_6334	390	.	10.0982	43.006	39.0251	39	Promoter (<=1kb)	19	5453185	5457504	4320	2	240514	ENSMUST00000236881.1	-16	ENSMUSG00000095098	Ccdc85b	coiled-coil domain containing 85B
6335	chr19	5489073	5489296	224	*	CR46_Hey1_A_B_vs_Mycl_Hey1_nlsGFP_merge_q0.0001_peak_6335	440	.	9.62284	48.1179	44.0749	66	Promoter (<=1kb)	19	5482832	5488402	5571	2	71711	ENSMUST00000124334.7	-671	ENSMUSG00000024906	Mus81	MUS81 structure-specific endonuclease subunit
6336	chr19	5490334	5490468	135	*	CR46_Hey1_A_B_vs_Mycl_Hey1_nlsGFP_merge_q0.0001_peak_6336	74	.	3.96071	10.6406	7.40622	4	Promoter (<=1kb)	19	5490455	5495201	4747	1	12631	ENSMUST00000209469.1	0	ENSMUSG00000056201	Cfl1	cofilin 1, non-muscle
6337	chr19	5510600	5510707	108	*	CR46_Hey1_A_B_vs_Mycl_Hey1_nlsGFP_merge_q0.0001_peak_6337	97	.	5.41354	13.109	9.76696	46	Promoter (<=1kb)	19	5495274	5510538	15265	2	225861	ENSMUST00000070172.5	-62	ENSMUSG00000056185	Snx32	sorting nexin 32
6338	chr19	5529414	5529655	242	*	CR46_Hey1_A_B_vs_Mycl_Hey1_nlsGFP_merge_q0.0001_peak_6338	364	.	9.60101	40.365	36.4236	97	Intron (ENSMUST00000210638.1/ENSMUST00000210638.1, intron 2 of 3)	19	5495274	5510538	15265	2	225861	ENSMUST00000070172.5	-18876	ENSMUSG00000056185	Snx32	sorting nexin 32
6339	chr19	5560511	5560627	117	*	CR46_Hey1_A_B_vs_Mycl_Hey1_nlsGFP_merge_q0.0001_peak_6339	88	.	4.26281	12.1237	8.83262	16	Promoter (<=1kb)	19	5549136	5560646	11511	2	18426	ENSMUST00000025861.2	19	ENSMUSG00000024922	Ovol1	ovo like zinc finger 1
6340	chr19	5560706	5561018	313	*	CR46_Hey1_A_B_vs_Mycl_Hey1_nlsGFP_merge_q0.0001_peak_6340	399	.	9.08824	43.9698	39.9778	207	Promoter (<=1kb)	19	5549136	5560646	11511	2	18426	ENSMUST00000025861.2	-60	ENSMUSG00000024922	Ovol1	ovo like zinc finger 1
6341	chr19	5561962	5562022	61	*	CR46_Hey1_A_B_vs_Mycl_Hey1_nlsGFP_merge_q0.0001_peak_6341	55	.	3.57334	8.7205	5.5864	1	Promoter (1-2kb)	19	5549136	5560646	11511	2	18426	ENSMUST00000025861.2	-1316	ENSMUSG00000024922	Ovol1	ovo like zinc finger 1
6342	chr19	5567620	5567716	97	*	CR46_Hey1_A_B_vs_Mycl_Hey1_nlsGFP_merge_q0.0001_peak_6342	142	.	5.70974	17.7189	14.2276	6	Promoter (<=1kb)	19	5568025	5571261	3237	1	381201	ENSMUST00000235575.1	-309	ENSMUSG00000049562	Ap5b1	adaptor-related protein complex 5, beta 1 subunit
6343	chr19	5567832	5567948	117	*	CR46_Hey1_A_B_vs_Mycl_Hey1_nlsGFP_merge_q0.0001_peak_6343	337	.	9.06695	37.6413	33.7407	85	Promoter (<=1kb)	19	5568025	5571261	3237	1	381201	ENSMUST00000235575.1	-77	ENSMUSG00000049562	Ap5b1	adaptor-related protein complex 5, beta 1 subunit
6344	chr19	5568046	5568149	104	*	CR46_Hey1_A_B_vs_Mycl_Hey1_nlsGFP_merge_q0.0001_peak_6344	358	.	9.40348	39.7851	35.8509	13	Promoter (<=1kb)	19	5568053	5569083	1031	1	381201	ENSMUST00000235542.1	0	ENSMUSG00000049562	Ap5b1	adaptor-related protein complex 5, beta 1 subunit
6345	chr19	5610132	5610206	75	*	CR46_Hey1_A_B_vs_Mycl_Hey1_nlsGFP_merge_q0.0001_peak_6345	79	.	4.74178	11.2022	7.94847	39	Promoter (<=1kb)	19	5603014	5610237	7224	2	81601	ENSMUST00000113641.3	31	ENSMUSG00000024926	Kat5	K(lysine) acetyltransferase 5
6346	chr19	5615059	5615306	248	*	CR46_Hey1_A_B_vs_Mycl_Hey1_nlsGFP_merge_q0.0001_peak_6346	152	.	6.2728	18.8152	15.2941	44	Distal Intergenic	19	5603014	5610237	7224	2	81601	ENSMUST00000113641.3	-4822	ENSMUSG00000024926	Kat5	K(lysine) acetyltransferase 5
6347	chr19	5637273	5637460	188	*	CR46_Hey1_A_B_vs_Mycl_Hey1_nlsGFP_merge_q0.0001_peak_6347	178	.	6.96504	21.4754	17.8839	150	Promoter (<=1kb)	19	5637483	5648130	10648	1	19697	ENSMUST00000025867.5	-23	ENSMUSG00000024927	Rela	v-rel reticuloendotheliosis viral oncogene homolog A (avian)
6348	chr19	5688696	5689097	402	*	CR46_Hey1_A_B_vs_Mycl_Hey1_nlsGFP_merge_q0.0001_peak_6348	293	.	8.47038	33.1285	29.3015	138	Promoter (<=1kb)	19	5664635	5688908	24274	2	104401	ENSMUST00000113615.8	0	ENSMUSG00000054874	Pcnx3	pecanex homolog 3
6349	chr19	5771457	5771547	91	*	CR46_Hey1_A_B_vs_Mycl_Hey1_nlsGFP_merge_q0.0001_peak_6349	167	.	7.07925	20.3485	16.7836	47	Promoter (<=1kb)	19	5758351	5771419	13069	2	78891	ENSMUST00000236978.1	-38	ENSMUSG00000024941	Scyl1	SCY1-like 1 (S. cerevisiae)
6350	chr19	5809826	5809930	105	*	CR46_Hey1_A_B_vs_Mycl_Hey1_nlsGFP_merge_q0.0001_peak_6350	130	.	5.04968	16.5187	13.0705	70	Distal Intergenic	19	5795690	5802672	6983	2	72289	ENSMUST00000172812.2	-7154	ENSMUSG00000092341	Malat1	metastasis associated lung adenocarcinoma transcript 1 (non-coding RNA)
6351	chr19	5810186	5810479	294	*	CR46_Hey1_A_B_vs_Mycl_Hey1_nlsGFP_merge_q0.0001_peak_6351	334	.	8.10001	37.307	33.4108	155	Distal Intergenic	19	5795690	5802672	6983	2	72289	ENSMUST00000172812.2	-7514	ENSMUSG00000092341	Malat1	metastasis associated lung adenocarcinoma transcript 1 (non-coding RNA)
6352	chr19	5846612	5846910	299	*	CR46_Hey1_A_B_vs_Mycl_Hey1_nlsGFP_merge_q0.0001_peak_6352	511	.	8.54638	55.2385	51.1159	105	Promoter (1-2kb)	19	5824708	5845478	20771	2	66961	ENSMUST00000173672.1	-1134	ENSMUSG00000092274	Neat1	nuclear paraspeckle assembly transcript 1 (non-protein coding)
6353	chr19	5878073	5878207	135	*	CR46_Hey1_A_B_vs_Mycl_Hey1_nlsGFP_merge_q0.0001_peak_6353	156	.	6.7724	19.1637	15.6359	35	Promoter (<=1kb)	19	5877861	5885878	8018	1	107375	ENSMUST00000235340.1	212	ENSMUSG00000024818	Slc25a45	solute carrier family 25, member 45
6354	chr19	5912779	5912978	200	*	CR46_Hey1_A_B_vs_Mycl_Hey1_nlsGFP_merge_q0.0001_peak_6354	225	.	8.29266	26.2311	22.5361	85	Promoter (<=1kb)	19	5896516	5912871	16356	2	19708	ENSMUST00000136983.7	0	ENSMUSG00000024826	Dpf2	D4, zinc and double PHD fingers family 2
6355	chr19	5955773	5955962	190	*	CR46_Hey1_A_B_vs_Mycl_Hey1_nlsGFP_merge_q0.0001_peak_6355	205	.	7.88808	24.2246	20.5736	49	Promoter (1-2kb)	19	5941683	5953862	12180	2	18969	ENSMUST00000235535.1	-1911	ENSMUSG00000024833	Pola2	polymerase (DNA directed), alpha 2
6356	chr19	6046381	6046519	139	*	CR46_Hey1_A_B_vs_Mycl_Hey1_nlsGFP_merge_q0.0001_peak_6356	105	.	5.62175	13.9628	10.5892	76	Promoter (<=1kb)	19	6046576	6053712	7137	1	74126	ENSMUST00000138532.7	-57	ENSMUSG00000024807	Syvn1	synovial apoptosis inhibitor 1, synoviolin
6357	chr19	6057812	6057881	70	*	CR46_Hey1_A_B_vs_Mycl_Hey1_nlsGFP_merge_q0.0001_peak_6357	396	.	11.2712	43.6698	39.6814	26	Promoter (<=1kb)	19	6057844	6059519	1676	1	14109	ENSMUST00000178310.8	0	ENSMUSG00000038274	Fau	Finkel-Biskis-Reilly murine sarcoma virus (FBR-MuSV) ubiquitously expressed (fox derived)
6358	chr19	6061128	6061251	124	*	CR46_Hey1_A_B_vs_Mycl_Hey1_nlsGFP_merge_q0.0001_peak_6358	145	.	6.29954	18.0239	14.527	67	Promoter (<=1kb)	19	6061192	6062472	1281	1	29805	ENSMUST00000162726.4	0	ENSMUSG00000075227	Znhit2	zinc finger, HIT domain containing 2
6359	chr19	6118421	6118649	229	*	CR46_Hey1_A_B_vs_Mycl_Hey1_nlsGFP_merge_q0.0001_peak_6359	295	.	9.18148	33.4068	29.5761	134	Promoter (<=1kb)	19	6116000	6118650	2651	2	66406	ENSMUST00000113533.2	1	ENSMUSG00000024790	Sac3d1	SAC3 domain containing 1
6360	chr19	6128176	6128320	145	*	CR46_Hey1_A_B_vs_Mycl_Hey1_nlsGFP_merge_q0.0001_peak_6360	132	.	6.10768	16.7103	13.2484	113	Promoter (<=1kb)	19	6119399	6128304	8906	2	69024	ENSMUST00000025702.13	0	ENSMUSG00000024787	Snx15	sorting nexin 15
6361	chr19	6136508	6136653	146	*	CR46_Hey1_A_B_vs_Mycl_Hey1_nlsGFP_merge_q0.0001_peak_6361	139	.	6.24046	17.452	13.9752	65	Promoter (1-2kb)	19	6137470	6138160	691	2	56327	ENSMUST00000123193.1	1507	ENSMUSG00000024944	Arl2	ADP-ribosylation factor-like 2
6362	chr19	6235873	6235939	67	*	CR46_Hey1_A_B_vs_Mycl_Hey1_nlsGFP_merge_q0.0001_peak_6362	149	.	6.66282	18.4555	14.9409	34	Promoter (<=1kb)	19	6227765	6235872	8108	2	225849	ENSMUST00000025695.9	-1	ENSMUSG00000024777	Ppp2r5b	protein phosphatase 2, regulatory subunit B', beta
6363	chr19	6236297	6236367	71	*	CR46_Hey1_A_B_vs_Mycl_Hey1_nlsGFP_merge_q0.0001_peak_6363	97	.	5.41354	13.109	9.76696	63	Promoter (<=1kb)	19	6227765	6235872	8108	2	225849	ENSMUST00000025695.9	-425	ENSMUSG00000024777	Ppp2r5b	protein phosphatase 2, regulatory subunit B', beta
6364	chr19	6241402	6241626	225	*	CR46_Hey1_A_B_vs_Mycl_Hey1_nlsGFP_merge_q0.0001_peak_6364	308	.	9.25766	34.7517	30.8988	106	Promoter (<=1kb)	19	6241668	6262335	20668	1	329015	ENSMUST00000045351.12	-42	ENSMUSG00000024773	Atg2a	autophagy related 2A
6365	chr19	6276517	6276819	303	*	CR46_Hey1_A_B_vs_Mycl_Hey1_nlsGFP_merge_q0.0001_peak_6365	1066	.	14.2701	111.127	106.648	160	Promoter (<=1kb)	19	6276725	6300096	23372	1	13660	ENSMUST00000025684.3	0	ENSMUSG00000024772	Ehd1	EH-domain containing 1
6366	chr19	6278208	6278474	267	*	CR46_Hey1_A_B_vs_Mycl_Hey1_nlsGFP_merge_q0.0001_peak_6366	440	.	8.41969	48.139	44.0958	193	Promoter (1-2kb)	19	6276925	6281392	4468	1	13660	ENSMUST00000165797.1	1283	ENSMUSG00000024772	Ehd1	EH-domain containing 1
6367	chr19	6306433	6306521	89	*	CR46_Hey1_A_B_vs_Mycl_Hey1_nlsGFP_merge_q0.0001_peak_6367	100	.	4.92374	13.349	10.0018	83	Promoter (<=1kb)	19	6306456	6325652	19197	1	240505	ENSMUST00000025681.7	0	ENSMUSG00000024769	Cdc42bpg	CDC42 binding protein kinase gamma (DMPK-like)
6368	chr19	6334838	6335038	201	*	CR46_Hey1_A_B_vs_Mycl_Hey1_nlsGFP_merge_q0.0001_peak_6368	105	.	5.62175	13.9628	10.5892	136	Promoter (<=1kb)	19	6334979	6340880	5902	1	17283	ENSMUST00000113502.9	0	ENSMUSG00000024947	Men1	multiple endocrine neoplasia 1
6369	chr19	6363326	6363877	552	*	CR46_Hey1_A_B_vs_Mycl_Hey1_nlsGFP_merge_q0.0001_peak_6369	752	.	12.3939	79.5371	75.2149	325	Promoter (<=1kb)	19	6363690	6378030	14341	1	22668	ENSMUST00000131252.7	0	ENSMUSG00000024949	Sf1	splicing factor 1
6370	chr19	6428220	6428308	89	*	CR46_Hey1_A_B_vs_Mycl_Hey1_nlsGFP_merge_q0.0001_peak_6370	97	.	5.41354	13.109	9.76696	67	Promoter (<=1kb)	19	6427937	6533217	105281	1	18190	ENSMUST00000137166.7	283	ENSMUSG00000033768	Nrxn2	neurexin II
6371	chr19	6477108	6477204	97	*	CR46_Hey1_A_B_vs_Mycl_Hey1_nlsGFP_merge_q0.0001_peak_6371	81	.	4.99711	11.4507	8.17514	36	Intron (ENSMUST00000113462.7/18190, intron 9 of 22)	19	6473109	6482696	9588	1	18190	ENSMUST00000140435.1	3999	ENSMUSG00000033768	Nrxn2	neurexin II
6372	chr19	6581949	6582020	72	*	CR46_Hey1_A_B_vs_Mycl_Hey1_nlsGFP_merge_q0.0001_peak_6372	277	.	9.36959	31.5874	27.7853	9	Distal Intergenic	19	6535845	6543032	7188	2	20521	ENSMUST00000113451.8	-38917	ENSMUSG00000061742	Slc22a12	solute carrier family 22 (organic anion/cation transporter), member 12
6373	chr19	6909650	6909768	119	*	CR46_Hey1_A_B_vs_Mycl_Hey1_nlsGFP_merge_q0.0001_peak_6373	180	.	7.22403	21.6422	18.048	25	Promoter (<=1kb)	19	6909698	6911049	1352	1	67674	ENSMUST00000088257.13	0	ENSMUSG00000038812	Trmt112	tRNA methyltransferase 11-2
6374	chr19	6910097	6910258	162	*	CR46_Hey1_A_B_vs_Mycl_Hey1_nlsGFP_merge_q0.0001_peak_6374	78	.	4.83391	11.0826	7.83167	68	Promoter (<=1kb)	19	6906706	6910106	3401	2	54683	ENSMUST00000025904.11	0	ENSMUSG00000024953	Prdx5	peroxiredoxin 5
6375	chr19	6921763	6922152	390	*	CR46_Hey1_A_B_vs_Mycl_Hey1_nlsGFP_merge_q0.0001_peak_6375	2118	.	21.4833	216.567	211.857	261	Promoter (<=1kb)	19	6910977	6921808	10832	2	26379	ENSMUST00000025906.10	0	ENSMUSG00000024955	Esrra	estrogen related receptor, alpha
6376	chr19	6951536	6951692	157	*	CR46_Hey1_A_B_vs_Mycl_Hey1_nlsGFP_merge_q0.0001_peak_6376	92	.	5.17585	12.5641	9.24815	114	Promoter (<=1kb)	19	6950767	6951874	1108	1	12015	ENSMUST00000145463.1	769	ENSMUSG00000024959	Bad	BCL2-associated agonist of cell death
6377	chr19	6952832	6952933	102	*	CR46_Hey1_A_B_vs_Mycl_Hey1_nlsGFP_merge_q0.0001_peak_6377	92	.	5.17902	12.5715	9.25535	76	Promoter (1-2kb)	19	6954085	6954847	763	2	18797	ENSMUST00000236597.1	1914	ENSMUSG00000024960	Plcb3	phospholipase C, beta 3
6378	chr19	6974765	6974973	209	*	CR46_Hey1_A_B_vs_Mycl_Hey1_nlsGFP_merge_q0.0001_peak_6378	368	.	8.81061	40.7815	36.8323	141	Promoter (<=1kb)	19	6974968	6977324	2357	1	18938	ENSMUST00000070850.7	0	ENSMUSG00000056612	Ppp1r14b	protein phosphatase 1, regulatory inhibitor subunit 14B
6379	chr19	6979876	6980207	332	*	CR46_Hey1_A_B_vs_Mycl_Hey1_nlsGFP_merge_q0.0001_peak_6379	1199	.	16.3109	124.431	119.902	178	Promoter (<=1kb)	19	6978390	6979865	1476	2	114841036	ENSMUST00000237119.1	-11	ENSMUSG00000056629	LOC114841036	Uncharacterized protein LOC114841036
6380	chr19	6980465	6980717	253	*	CR46_Hey1_A_B_vs_Mycl_Hey1_nlsGFP_merge_q0.0001_peak_6380	288	.	6.95307	32.697	28.8759	47	Promoter (<=1kb)	19	6977744	6980501	2758	2	14227	ENSMUST00000177752.8	0	ENSMUSG00000056629	Fkbp2	FK506 binding protein 2
6381	chr19	6992585	6992729	145	*	CR46_Hey1_A_B_vs_Mycl_Hey1_nlsGFP_merge_q0.0001_peak_6381	131	.	6.08557	16.6572	13.1962	30	Promoter (<=1kb)	19	6989394	6992572	3179	2	57431	ENSMUST00000235444.1	-13	ENSMUSG00000024963	Dnajc4	DnaJ heat shock protein family (Hsp40) member C4
6382	chr19	7039909	7040400	492	*	CR46_Hey1_A_B_vs_Mycl_Hey1_nlsGFP_merge_q0.0001_peak_6382	906	.	14.9917	95.0204	90.6099	84	Promoter (<=1kb)	19	7020702	7039967	19266	2	20867	ENSMUST00000025918.8	0	ENSMUSG00000024966	Stip1	stress-induced phosphoprotein 1
6383	chr19	7056633	7056894	262	*	CR46_Hey1_A_B_vs_Mycl_Hey1_nlsGFP_merge_q0.0001_peak_6383	1026	.	15.9692	107.139	102.675	149	Promoter (<=1kb)	19	7056810	7198057	141248	1	107227	ENSMUST00000040261.6	0	ENSMUSG00000036278	Macrod1	MACRO domain containing 1
6384	chr19	7057853	7057957	105	*	CR46_Hey1_A_B_vs_Mycl_Hey1_nlsGFP_merge_q0.0001_peak_6384	131	.	5.08081	16.6163	13.1561	79	Promoter (1-2kb)	19	7056810	7198057	141248	1	107227	ENSMUST00000040261.6	1043	ENSMUSG00000036278	Macrod1	MACRO domain containing 1
6385	chr19	7108069	7108142	74	*	CR46_Hey1_A_B_vs_Mycl_Hey1_nlsGFP_merge_q0.0001_peak_6385	81	.	4.99711	11.4507	8.17514	15	Promoter (2-3kb)	19	7092001	7105729	13729	2	396184	ENSMUST00000113383.3	-2340	ENSMUSG00000047787	Flrt1	fibronectin leucine rich transmembrane protein 1
6386	chr19	7217646	7217830	185	*	CR46_Hey1_A_B_vs_Mycl_Hey1_nlsGFP_merge_q0.0001_peak_6386	177	.	7.28746	21.3139	17.7251	16	Promoter (<=1kb)	19	7215153	7217616	2464	2	12868	ENSMUST00000039758.5	-30	ENSMUSG00000035885	Cox8a	cytochrome c oxidase subunit 8A
6387	chr19	7241050	7241311	262	*	CR46_Hey1_A_B_vs_Mycl_Hey1_nlsGFP_merge_q0.0001_peak_6387	230	.	7.86693	26.7281	23.0201	127	Promoter (<=1kb)	19	7225673	7241183	15511	2	70999	ENSMUST00000025675.10	0	ENSMUSG00000024764	Naa40	N(alpha)-acetyltransferase 40, NatD catalytic subunit
6388	chr19	7267302	7267374	73	*	CR46_Hey1_A_B_vs_Mycl_Hey1_nlsGFP_merge_q0.0001_peak_6388	97	.	5.41354	13.109	9.76696	39	Promoter (<=1kb)	19	7267325	7270144	2820	1	104383	ENSMUST00000140442.7	0	ENSMUSG00000024968	Rcor2	REST corepressor 2
6389	chr19	7341501	7342015	515	*	CR46_Hey1_A_B_vs_Mycl_Hey1_nlsGFP_merge_q0.0001_peak_6389	635	.	11.999	67.7969	63.5586	240	Promoter (<=1kb)	19	7275396	7341819	66424	2	13728	ENSMUST00000032557.14	0	ENSMUSG00000024969	Mark2	MAP/microtubule affinity regulating kinase 2
6390	chr19	7383038	7383100	63	*	CR46_Hey1_A_B_vs_Mycl_Hey1_nlsGFP_merge_q0.0001_peak_6390	81	.	4.99711	11.4507	8.17514	31	Promoter (<=1kb)	19	7356463	7382994	26532	2	68229	ENSMUST00000025924.3	-44	ENSMUSG00000024970	Spindoc	spindlin interactor and repressor of chromatin binding
6391	chr19	7483160	7483250	91	*	CR46_Hey1_A_B_vs_Mycl_Hey1_nlsGFP_merge_q0.0001_peak_6391	122	.	6.03818	15.7166	12.2844	58	Promoter (<=1kb)	19	7425901	7483202	57302	2	20168	ENSMUST00000088169.6	0	ENSMUSG00000024758	Rtn3	reticulon 3
6392	chr19	7483337	7483470	134	*	CR46_Hey1_A_B_vs_Mycl_Hey1_nlsGFP_merge_q0.0001_peak_6392	177	.	7.28746	21.3139	17.7251	42	Promoter (<=1kb)	19	7425901	7483281	57381	2	20168	ENSMUST00000025667.13	-56	ENSMUSG00000024758	Rtn3	reticulon 3
6393	chr19	7494219	7494578	360	*	CR46_Hey1_A_B_vs_Mycl_Hey1_nlsGFP_merge_q0.0001_peak_6393	250	.	7.69173	28.7911	25.041	94	Promoter (<=1kb)	19	7494398	7510174	15777	1	109168	ENSMUST00000235260.1	0	ENSMUSG00000024759	Atl3	atlastin GTPase 3
6394	chr19	7498924	7499082	159	*	CR46_Hey1_A_B_vs_Mycl_Hey1_nlsGFP_merge_q0.0001_peak_6394	140	.	5.7911	17.5431	14.0549	47	Intron (ENSMUST00000170373.8/109168, intron 1 of 12)	19	7494535	7534200	39666	1	109168	ENSMUST00000236382.1	4389	ENSMUSG00000024759	Atl3	atlastin GTPase 3
6395	chr19	8712932	8713012	81	*	CR46_Hey1_A_B_vs_Mycl_Hey1_nlsGFP_merge_q0.0001_peak_6395	133	.	6.12995	16.7636	13.3007	53	Promoter (<=1kb)	19	8707587	8712985	5399	2	17254	ENSMUST00000206598.1	0	ENSMUSG00000010095	Slc3a2	solute carrier family 3 (activators of dibasic and neutral amino acid transport), member 2
6396	chr19	8723196	8723488	293	*	CR46_Hey1_A_B_vs_Mycl_Hey1_nlsGFP_merge_q0.0001_peak_6396	413	.	11.1591	45.3194	41.3089	179	Promoter (<=1kb)	19	8706882	8723369	16488	2	17254	ENSMUST00000170157.7	0	ENSMUSG00000010095	Slc3a2	solute carrier family 3 (activators of dibasic and neutral amino acid transport), member 2
6397	chr19	8741292	8741409	118	*	CR46_Hey1_A_B_vs_Mycl_Hey1_nlsGFP_merge_q0.0001_peak_6397	167	.	7.07925	20.3485	16.7836	63	Promoter (<=1kb)	19	8741413	8755586	14174	1	56389	ENSMUST00000177322.7	-4	ENSMUSG00000010110	Stx5a	syntaxin 5A
6398	chr19	8786177	8786442	266	*	CR46_Hey1_A_B_vs_Mycl_Hey1_nlsGFP_merge_q0.0001_peak_6398	478	.	12.4009	51.9405	47.8536	186	Promoter (<=1kb)	19	8774492	8786257	11766	2	225895	ENSMUST00000177216.7	0	ENSMUSG00000003680	Taf6l	TATA-box binding protein associated factor 6 like
6399	chr19	8802229	8802507	279	*	CR46_Hey1_A_B_vs_Mycl_Hey1_nlsGFP_merge_q0.0001_peak_6399	114	.	5.82997	14.8321	11.4291	255	Promoter (<=1kb)	19	8802555	8804846	2292	1	75291	ENSMUST00000172175.2	-48	ENSMUSG00000071661	Zbtb3	zinc finger and BTB domain containing 3
6400	chr19	8819283	8819565	283	*	CR46_Hey1_A_B_vs_Mycl_Hey1_nlsGFP_merge_q0.0001_peak_6400	393	.	9.25432	43.3764	39.3914	144	Promoter (<=1kb)	19	8809075	8819333	10259	2	70387	ENSMUST00000096751.10	0	ENSMUSG00000071660	Ttc9c	tetratricopeptide repeat domain 9C
6401	chr19	8819773	8820055	283	*	CR46_Hey1_A_B_vs_Mycl_Hey1_nlsGFP_merge_q0.0001_peak_6401	406	.	9.47621	44.6825	40.6809	141	Promoter (<=1kb)	19	8820010	8834143	14134	1	68693	ENSMUST00000096753.4	0	ENSMUSG00000071659	Hnrnpul2	heterogeneous nuclear ribonucleoprotein U-like 2
6402	chr19	8871453	8871564	112	*	CR46_Hey1_A_B_vs_Mycl_Hey1_nlsGFP_merge_q0.0001_peak_6402	321	.	10.2024	35.9764	32.1009	60	Promoter (<=1kb)	19	8871496	8875663	4168	1	225896	ENSMUST00000237220.1	0	ENSMUSG00000071655	Ubxn1	UBX domain protein 1
6403	chr19	8880886	8880971	86	*	CR46_Hey1_A_B_vs_Mycl_Hey1_nlsGFP_merge_q0.0001_peak_6403	196	.	7.70388	23.2809	19.6463	47	Promoter (<=1kb)	19	8880014	8880923	910	2	107197	ENSMUST00000096253.6	0	ENSMUSG00000071654	Uqcc3	ubiquinol-cytochrome c reductase complex assembly factor 3
6404	chr19	8897936	8898111	176	*	CR46_Hey1_A_B_vs_Mycl_Hey1_nlsGFP_merge_q0.0001_peak_6404	186	.	7.49567	22.2915	18.6797	140	Promoter (<=1kb)	19	8898071	8907392	9322	1	14376	ENSMUST00000236563.1	0	ENSMUSG00000071650	Ganab	alpha glucosidase 2 alpha neutral subunit
6405	chr19	8941733	8941810	78	*	CR46_Hey1_A_B_vs_Mycl_Hey1_nlsGFP_merge_q0.0001_peak_6405	66	.	4.58069	9.86228	6.65781	21	Promoter (<=1kb)	19	8941875	8952303	10429	1	23942	ENSMUST00000096240.2	-65	ENSMUSG00000071646	Mta2	metastasis-associated gene family, member 2
6406	chr19	8953719	8953825	107	*	CR46_Hey1_A_B_vs_Mycl_Hey1_nlsGFP_merge_q0.0001_peak_6406	97	.	5.41354	13.109	9.76696	77	Promoter (<=1kb)	19	8953847	8966210	12364	1	70044	ENSMUST00000096239.6	-22	ENSMUSG00000071645	Tut1	terminal uridylyl transferase 1, U6 snRNA-specific
6407	chr19	8966872	8967214	343	*	CR46_Hey1_A_B_vs_Mycl_Hey1_nlsGFP_merge_q0.0001_peak_6407	5905	.	47.6199	595.571	590.545	227	Promoter (<=1kb)	19	8967041	8978479	11439	1	67160	ENSMUST00000052248.7	0	ENSMUSG00000071644	Eef1g	eukaryotic translation elongation factor 1 gamma
6408	chr19	8982937	8983077	141	*	CR46_Hey1_A_B_vs_Mycl_Hey1_nlsGFP_merge_q0.0001_peak_6408	108	.	4.99977	14.251	10.8717	19	Distal Intergenic	19	8989284	9019196	29913	1	66395	ENSMUST00000092956.3	-6207	ENSMUSG00000069833	Ahnak	AHNAK nucleoprotein (desmoyokin)
6409	chr19	8997678	8997896	219	*	CR46_Hey1_A_B_vs_Mycl_Hey1_nlsGFP_merge_q0.0001_peak_6409	238	.	7.987	27.5577	23.8318	36	Promoter (<=1kb)	19	8997898	9002286	4389	1	66395	ENSMUST00000236390.1	-2	ENSMUSG00000069833	Ahnak	AHNAK nucleoprotein (desmoyokin)
6410	chr19	9027920	9028020	101	*	CR46_Hey1_A_B_vs_Mycl_Hey1_nlsGFP_merge_q0.0001_peak_6410	105	.	5.62175	13.9628	10.5892	77	Intron (ENSMUST00000237912.1/66395, intron 4 of 6)	19	8999660	9076914	77255	1	66395	ENSMUST00000237033.1	28260	ENSMUSG00000069833	Ahnak	AHNAK nucleoprotein (desmoyokin)
6411	chr19	9053178	9053296	119	*	CR46_Hey1_A_B_vs_Mycl_Hey1_nlsGFP_merge_q0.0001_peak_6411	114	.	5.82997	14.8321	11.4291	21	Intron (ENSMUST00000237912.1/66395, intron 5 of 6)	19	9083636	9087958	4323	2	22287	ENSMUST00000025554.2	34662	ENSMUSG00000024653	Scgb1a1	secretoglobin, family 1A, member 1 (uteroglobin)
6412	chr19	9065973	9066149	177	*	CR46_Hey1_A_B_vs_Mycl_Hey1_nlsGFP_merge_q0.0001_peak_6412	197	.	7.53245	23.3655	19.7294	135	Intron (ENSMUST00000237912.1/66395, intron 5 of 6)	19	9083636	9087958	4323	2	22287	ENSMUST00000025554.2	21809	ENSMUSG00000024653	Scgb1a1	secretoglobin, family 1A, member 1 (uteroglobin)
6413	chr19	9090613	9090672	60	*	CR46_Hey1_A_B_vs_Mycl_Hey1_nlsGFP_merge_q0.0001_peak_6413	81	.	4.99711	11.4507	8.17514	25	Promoter (2-3kb)	19	9083636	9087958	4323	2	22287	ENSMUST00000025554.2	-2655	ENSMUSG00000024653	Scgb1a1	secretoglobin, family 1A, member 1 (uteroglobin)
6414	chr19	9106205	9106284	80	*	CR46_Hey1_A_B_vs_Mycl_Hey1_nlsGFP_merge_q0.0001_peak_6414	89	.	5.20533	12.2714	8.96165	47	Distal Intergenic	19	9083636	9087958	4323	2	22287	ENSMUST00000025554.2	-18247	ENSMUSG00000024653	Scgb1a1	secretoglobin, family 1A, member 1 (uteroglobin)
6415	chr19	9837086	9837159	74	*	CR46_Hey1_A_B_vs_Mycl_Hey1_nlsGFP_merge_q0.0001_peak_6415	97	.	5.41354	13.109	9.76696	14	Distal Intergenic	19	9872342	9874923	2582	2	16319	ENSMUST00000238004.1	37764	ENSMUSG00000024660	Incenp	inner centromere protein
6416	chr19	9899495	9899683	189	*	CR46_Hey1_A_B_vs_Mycl_Hey1_nlsGFP_merge_q0.0001_peak_6416	167	.	7.07925	20.3485	16.7836	73	Promoter (<=1kb)	19	9872296	9899551	27256	2	16319	ENSMUST00000025562.8	0	ENSMUSG00000024660	Incenp	inner centromere protein
6417	chr19	10277887	10278101	215	*	CR46_Hey1_A_B_vs_Mycl_Hey1_nlsGFP_merge_q0.0001_peak_6417	560	.	12.8676	60.1765	56.0042	64	Intron (ENSMUST00000039327.10/269060, intron 1 of 19)	19	10253330	10256871	3542	2	269060	ENSMUST00000156361.1	-21016	ENSMUSG00000035735	Dagla	diacylglycerol lipase, alpha
6418	chr19	10286569	10286818	250	*	CR46_Hey1_A_B_vs_Mycl_Hey1_nlsGFP_merge_q0.0001_peak_6418	219	.	8.05651	25.6601	21.9749	135	Intron (ENSMUST00000039327.10/269060, intron 1 of 19)	19	10245268	10304857	59590	2	269060	ENSMUST00000125567.7	18039	ENSMUSG00000035735	Dagla	diacylglycerol lipase, alpha
6419	chr19	10388644	10388739	96	*	CR46_Hey1_A_B_vs_Mycl_Hey1_nlsGFP_merge_q0.0001_peak_6419	196	.	7.70388	23.2809	19.6463	31	Promoter (<=1kb)	19	10389090	10448444	59355	1	54525	ENSMUST00000073899.5	-351	ENSMUSG00000024743	Syt7	synaptotagmin VII
6420	chr19	10458276	10458397	122	*	CR46_Hey1_A_B_vs_Mycl_Hey1_nlsGFP_merge_q0.0001_peak_6420	103	.	5.34193	13.6873	10.3329	76	Promoter (<=1kb)	19	10455371	10457473	2103	2	278795	ENSMUST00000171400.3	-803	ENSMUSG00000090291	Lrrc10b	leucine rich repeat containing 10B
6421	chr19	10525114	10525216	103	*	CR46_Hey1_A_B_vs_Mycl_Hey1_nlsGFP_merge_q0.0001_peak_6421	226	.	8.32852	26.317	22.6157	70	Promoter (<=1kb)	19	10500534	10525115	24582	2	66072	ENSMUST00000025570.7	0	ENSMUSG00000024668	Sdhaf2	succinate dehydrogenase complex assembly factor 2
6422	chr19	10605452	10605581	130	*	CR46_Hey1_A_B_vs_Mycl_Hey1_nlsGFP_merge_q0.0001_peak_6422	399	.	11.6599	43.9878	39.9938	89	Promoter (<=1kb)	19	10605587	10615590	10004	1	13194	ENSMUST00000236280.1	-6	ENSMUSG00000024740	Ddb1	damage specific DNA binding protein 1
6423	chr19	10690468	10690631	164	*	CR46_Hey1_A_B_vs_Mycl_Hey1_nlsGFP_merge_q0.0001_peak_6423	119	.	5.54369	15.3205	11.9075	123	Promoter (1-2kb)	19	10688765	10714627	25863	1	107305	ENSMUST00000235921.1	1703	ENSMUSG00000048832	Vps37c	vacuolar protein sorting 37C
6424	chr19	10715021	10715082	62	*	CR46_Hey1_A_B_vs_Mycl_Hey1_nlsGFP_merge_q0.0001_peak_6424	74	.	4.7889	10.6474	7.40622	58	Downstream (2-3kb)	19	10719102	10722074	2973	2	12507	ENSMUST00000235856.1	6992	ENSMUSG00000024669	Cd5	CD5 antigen
6425	chr19	10895135	10895336	202	*	CR46_Hey1_A_B_vs_Mycl_Hey1_nlsGFP_merge_q0.0001_peak_6425	388	.	11.1959	42.8319	38.8531	136	Promoter (<=1kb)	19	10895231	10905532	10302	1	28000	ENSMUST00000025642.13	0	ENSMUSG00000024735	Prpf19	pre-mRNA processing factor 19
6426	chr19	10949245	10949406	162	*	CR46_Hey1_A_B_vs_Mycl_Hey1_nlsGFP_merge_q0.0001_peak_6426	236	.	8.53674	27.3507	23.6281	103	Promoter (<=1kb)	19	10941481	10949266	7786	2	108673	ENSMUST00000025639.6	0	ENSMUSG00000024732	Ccdc86	coiled-coil domain containing 86
6427	chr19	10976421	10976502	82	*	CR46_Hey1_A_B_vs_Mycl_Hey1_nlsGFP_merge_q0.0001_peak_6427	97	.	5.41354	13.109	9.76696	16	Promoter (1-2kb)	19	10962293	10974670	12378	2	69826	ENSMUST00000072748.12	-1751	ENSMUSG00000024731	Ms4a10	membrane-spanning 4-domains, subfamily A, member 10
6428	chr19	11204757	11204817	61	*	CR46_Hey1_A_B_vs_Mycl_Hey1_nlsGFP_merge_q0.0001_peak_6428	177	.	7.28746	21.3139	17.7251	2	Intron (ENSMUST00000181137.1/75138, intron 1 of 2)	19	11196817	11299886	103070	1	75138	ENSMUST00000181137.1	7940	ENSMUSG00000097091	4930526L06Rik	RIKEN cDNA 4930526L06 gene
6429	chr19	11912179	11912371	193	*	CR46_Hey1_A_B_vs_Mycl_Hey1_nlsGFP_merge_q0.0001_peak_6429	1015	.	19.2067	106.029	101.57	105	Promoter (<=1kb)	19	11912399	11945091	32693	1	225929	ENSMUST00000061618.8	-28	ENSMUSG00000046139	Patl1	protein associated with topoisomerase II homolog 1 (yeast)
6430	chr19	11965266	11965783	518	*	CR46_Hey1_A_B_vs_Mycl_Hey1_nlsGFP_merge_q0.0001_peak_6430	422	.	10.1608	46.2446	42.2244	393	Promoter (<=1kb)	19	11965941	11994112	28172	1	76303	ENSMUST00000025590.10	-158	ENSMUSG00000024687	Osbp	oxysterol binding protein
6431	chr19	12463850	12463938	89	*	CR46_Hey1_A_B_vs_Mycl_Hey1_nlsGFP_merge_q0.0001_peak_6431	122	.	6.00453	15.639	12.2195	17	3' UTR	19	12460779	12465283	4505	1	17476	ENSMUST00000081035.8	3071	ENSMUSG00000046805	Mpeg1	macrophage expressed gene 1
6432	chr19	12475539	12475637	99	*	CR46_Hey1_A_B_vs_Mycl_Hey1_nlsGFP_merge_q0.0001_peak_6432	192	.	7.15524	22.9032	19.281	67	Intron (ENSMUST00000045521.8/207521, intron 7 of 8)	19	12460779	12465283	4505	1	17476	ENSMUST00000081035.8	14760	ENSMUSG00000046805	Mpeg1	macrophage expressed gene 1
6433	chr19	12488105	12488464	360	*	CR46_Hey1_A_B_vs_Mycl_Hey1_nlsGFP_merge_q0.0001_peak_6433	1866	.	23.1838	191.307	186.636	181	Intron (ENSMUST00000045521.8/207521, intron 2 of 8)	19	12466338	12501454	35117	2	207521	ENSMUST00000045521.8	12990	ENSMUSG00000039982	Dtx4	deltex 4, E3 ubiquitin ligase
6434	chr19	12501650	12501765	116	*	CR46_Hey1_A_B_vs_Mycl_Hey1_nlsGFP_merge_q0.0001_peak_6434	155	.	6.74686	19.1034	15.5768	19	Promoter (<=1kb)	19	12466338	12501454	35117	2	207521	ENSMUST00000045521.8	-196	ENSMUSG00000039982	Dtx4	deltex 4, E3 ubiquitin ligase
6435	chr19	12502101	12502261	161	*	CR46_Hey1_A_B_vs_Mycl_Hey1_nlsGFP_merge_q0.0001_peak_6435	176	.	7.24684	21.218	17.6376	114	Promoter (<=1kb)	19	12466338	12501454	35117	2	207521	ENSMUST00000045521.8	-647	ENSMUSG00000039982	Dtx4	deltex 4, E3 ubiquitin ligase
6436	chr19	12595647	12595763	117	*	CR46_Hey1_A_B_vs_Mycl_Hey1_nlsGFP_merge_q0.0001_peak_6436	149	.	6.66282	18.4555	14.9409	69	Promoter (<=1kb)	19	12517915	12596519	78605	2	74333	ENSMUST00000224046.1	756	ENSMUSG00000086213	A330040F15Rik	RIKEN cDNA A330040F15 gene
6437	chr19	12794743	12794896	154	*	CR46_Hey1_A_B_vs_Mycl_Hey1_nlsGFP_merge_q0.0001_peak_6437	115	.	4.37103	14.9072	11.5026	107	Promoter (1-2kb)	19	12767020	12796126	29107	2	109910	ENSMUST00000038627.8	1230	ENSMUSG00000024695	Zfp91	zinc finger protein 91
6438	chr19	12795565	12795847	283	*	CR46_Hey1_A_B_vs_Mycl_Hey1_nlsGFP_merge_q0.0001_peak_6438	466	.	8.9263	50.7493	46.6755	130	Promoter (<=1kb)	19	12767020	12796126	29107	2	109910	ENSMUST00000038627.8	279	ENSMUSG00000024695	Zfp91	zinc finger protein 91
6439	chr19	12796140	12796308	169	*	CR46_Hey1_A_B_vs_Mycl_Hey1_nlsGFP_merge_q0.0001_peak_6439	418	.	8.40375	45.9067	41.8904	47	Promoter (<=1kb)	19	12796193	12833807	37615	1	107321	ENSMUST00000235690.1	0	ENSMUSG00000024696	Lpxn	leupaxin
6440	chr19	12796708	12796817	110	*	CR46_Hey1_A_B_vs_Mycl_Hey1_nlsGFP_merge_q0.0001_peak_6440	190	.	5.53067	22.6366	19.019	60	Promoter (<=1kb)	19	12796193	12833807	37615	1	107321	ENSMUST00000235690.1	515	ENSMUSG00000024696	Lpxn	leupaxin
6441	chr19	14220458	14221010	553	*	CR46_Hey1_A_B_vs_Mycl_Hey1_nlsGFP_merge_q0.0001_peak_6441	282	.	9.3169	32.0336	28.2251	216	Distal Intergenic	19	13918942	13920044	1103	1	258151	ENSMUST00000081520.2	301516	ENSMUSG00000062314	Olfr1505	olfactory receptor 1505
6442	chr19	14239606	14239690	85	*	CR46_Hey1_A_B_vs_Mycl_Hey1_nlsGFP_merge_q0.0001_peak_6442	167	.	7.07925	20.3485	16.7836	35	Distal Intergenic	19	13918942	13920044	1103	1	258151	ENSMUST00000081520.2	320664	ENSMUSG00000062314	Olfr1505	olfactory receptor 1505
6443	chr19	14597991	14598420	430	*	CR46_Hey1_A_B_vs_Mycl_Hey1_nlsGFP_merge_q0.0001_peak_6443	778	.	13.9101	82.2056	77.8664	166	Promoter (<=1kb)	19	14448150	14598051	149902	2	21888	ENSMUST00000052011.14	0	ENSMUSG00000024642	Tle4	transducin-like enhancer of split 4
6444	chr19	14740322	14740459	138	*	CR46_Hey1_A_B_vs_Mycl_Hey1_nlsGFP_merge_q0.0001_peak_6444	74	.	4.7889	10.6474	7.40622	123	Distal Intergenic	19	14448150	14598051	149902	2	21888	ENSMUST00000167776.2	-142271	ENSMUSG00000024642	Tle4	transducin-like enhancer of split 4
6445	chr19	14821060	14821120	61	*	CR46_Hey1_A_B_vs_Mycl_Hey1_nlsGFP_merge_q0.0001_peak_6445	999	.	21.2377	104.448	99.9946	43	Distal Intergenic	19	14448150	14598051	149902	2	21888	ENSMUST00000167776.2	-223009	ENSMUSG00000024642	Tle4	transducin-like enhancer of split 4
6446	chr19	15923504	15923650	147	*	CR46_Hey1_A_B_vs_Mycl_Hey1_nlsGFP_merge_q0.0001_peak_6446	99	.	5.17209	13.2753	9.92962	29	Promoter (<=1kb)	19	15905127	15924622	19496	2	107272	ENSMUST00000162053.7	972	ENSMUSG00000024640	Psat1	phosphoserine aminotransferase 1
6447	chr19	15925001	15925174	174	*	CR46_Hey1_A_B_vs_Mycl_Hey1_nlsGFP_merge_q0.0001_peak_6447	215	.	7.67362	25.214	21.5414	69	Promoter (<=1kb)	19	15904678	15925059	20382	2	107272	ENSMUST00000025542.9	0	ENSMUSG00000024640	Psat1	phosphoserine aminotransferase 1
6448	chr19	15941609	15941779	171	*	CR46_Hey1_A_B_vs_Mycl_Hey1_nlsGFP_merge_q0.0001_peak_6448	167	.	7.07925	20.3485	16.7836	101	Intron (ENSMUST00000162416.1/107272, intron 1 of 5)	19	15915009	15947337	32329	2	107272	ENSMUST00000162416.1	5558	ENSMUSG00000024640	Psat1	phosphoserine aminotransferase 1
6449	chr19	15946754	15946942	189	*	CR46_Hey1_A_B_vs_Mycl_Hey1_nlsGFP_merge_q0.0001_peak_6449	246	.	8.74495	28.3949	24.6513	58	Promoter (<=1kb)	19	15915009	15947337	32329	2	107272	ENSMUST00000162416.1	395	ENSMUSG00000024640	Psat1	phosphoserine aminotransferase 1
6450	chr19	16130690	16130834	145	*	CR46_Hey1_A_B_vs_Mycl_Hey1_nlsGFP_merge_q0.0001_peak_6450	141	.	5.99127	17.6661	14.1758	119	Promoter (1-2kb)	19	16132831	16387463	254633	1	14682	ENSMUST00000025541.5	-1997	ENSMUSG00000024639	Gnaq	guanine nucleotide binding protein, alpha q polypeptide
6451	chr19	16132547	16132731	185	*	CR46_Hey1_A_B_vs_Mycl_Hey1_nlsGFP_merge_q0.0001_peak_6451	119	.	5.57125	15.3902	11.9758	24	Promoter (<=1kb)	19	16132831	16387463	254633	1	14682	ENSMUST00000025541.5	-100	ENSMUSG00000024639	Gnaq	guanine nucleotide binding protein, alpha q polypeptide
6452	chr19	16411456	16411666	211	*	CR46_Hey1_A_B_vs_Mycl_Hey1_nlsGFP_merge_q0.0001_peak_6452	158	.	6.87103	19.3956	15.8552	119	Distal Intergenic	19	16435762	16610820	175059	1	14675	ENSMUST00000025602.3	-24096	ENSMUSG00000024697	Gna14	guanine nucleotide binding protein, alpha 14
6453	chr19	16781116	16781178	63	*	CR46_Hey1_A_B_vs_Mycl_Hey1_nlsGFP_merge_q0.0001_peak_6453	122	.	6.03818	15.7166	12.2844	21	Promoter (<=1kb)	19	16752320	16780933	28614	2	271564	ENSMUST00000225764.1	-183	ENSMUSG00000046230	Vps13a	vacuolar protein sorting 13A
6454	chr19	16955994	16956079	86	*	CR46_Hey1_A_B_vs_Mycl_Hey1_nlsGFP_merge_q0.0001_peak_6454	81	.	4.99711	11.4507	8.17514	17	Promoter (<=1kb)	19	16956118	17055782	99665	1	353211	ENSMUST00000224145.1	-39	ENSMUSG00000039126	Prune2	prune homolog 2
6455	chr19	17011326	17011777	452	*	CR46_Hey1_A_B_vs_Mycl_Hey1_nlsGFP_merge_q0.0001_peak_6455	482	.	12.0411	52.3361	48.2457	87	Intron (ENSMUST00000224145.1/353211, intron 4 of 6)	19	16956118	17223932	267815	1	353211	ENSMUST00000087689.4	55208	ENSMUSG00000039126	Prune2	prune homolog 2
6456	chr19	17660675	17660794	120	*	CR46_Hey1_A_B_vs_Mycl_Hey1_nlsGFP_merge_q0.0001_peak_6456	277	.	9.36959	31.5874	27.7853	29	Intron (ENSMUST00000025618.15/18552, intron 7 of 37)	19	17673452	17837617	164166	2	18552	ENSMUST00000235505.1	176823	ENSMUSG00000024713	Pcsk5	proprotein convertase subtilisin/kexin type 5
6457	chr19	17801107	17801167	61	*	CR46_Hey1_A_B_vs_Mycl_Hey1_nlsGFP_merge_q0.0001_peak_6457	66	.	4.58069	9.86228	6.65781	32	Intron (ENSMUST00000025618.15/18552, intron 1 of 37)	19	17673452	17837617	164166	2	18552	ENSMUST00000235505.1	36450	ENSMUSG00000024713	Pcsk5	proprotein convertase subtilisin/kexin type 5
6458	chr19	18631874	18631933	60	*	CR46_Hey1_A_B_vs_Mycl_Hey1_nlsGFP_merge_q0.0001_peak_6458	158	.	6.87103	19.3956	15.8552	29	Promoter (<=1kb)	19	18631950	18636385	4436	1	225994	ENSMUST00000159061.7	-17	ENSMUSG00000037847	Nmrk1	nicotinamide riboside kinase 1
6459	chr19	18646615	18646707	93	*	CR46_Hey1_A_B_vs_Mycl_Hey1_nlsGFP_merge_q0.0001_peak_6459	131	.	6.24639	16.6156	13.1555	35	Intron (ENSMUST00000042392.13/225994, intron 8 of 8)	19	18631998	18652194	20197	1	225994	ENSMUST00000159572.8	14617	ENSMUSG00000037847	Nmrk1	nicotinamide riboside kinase 1
6460	chr19	18670599	18670850	252	*	CR46_Hey1_A_B_vs_Mycl_Hey1_nlsGFP_merge_q0.0001_peak_6460	1207	.	18.7567	125.294	120.762	93	Promoter (<=1kb)	19	18670764	18707200	36437	1	67383	ENSMUST00000025632.10	0	ENSMUSG00000024726	Carnmt1	carnosine N-methyltransferase 1
6461	chr19	18712997	18713156	160	*	CR46_Hey1_A_B_vs_Mycl_Hey1_nlsGFP_merge_q0.0001_peak_6461	321	.	10.2024	35.9764	32.1009	34	Promoter (<=1kb)	19	18713193	18718428	5236	1	225995	ENSMUST00000062753.2	-37	ENSMUSG00000047044	D030056L22Rik	RIKEN cDNA D030056L22 gene
6462	chr19	19246943	19247074	132	*	CR46_Hey1_A_B_vs_Mycl_Hey1_nlsGFP_merge_q0.0001_peak_6462	140	.	6.45461	17.5287	14.0409	108	Intron (ENSMUST00000237413.1/ENSMUST00000237413.1, intron 1 of 2)	19	18930605	19111196	180592	2	225998	ENSMUST00000112832.7	-135747	ENSMUSG00000036192	Rorb	RAR-related orphan receptor beta
6463	chr19	19423787	19423857	71	*	CR46_Hey1_A_B_vs_Mycl_Hey1_nlsGFP_merge_q0.0001_peak_6463	97	.	5.41354	13.109	9.76696	21	Distal Intergenic	19	18930605	19111196	180592	2	225998	ENSMUST00000112832.7	-312591	ENSMUSG00000036192	Rorb	RAR-related orphan receptor beta
6464	chr19	19509619	19509678	60	*	CR46_Hey1_A_B_vs_Mycl_Hey1_nlsGFP_merge_q0.0001_peak_6464	59	.	4.37247	9.09614	5.93044	43	Distal Intergenic	19	18930605	19111196	180592	2	225998	ENSMUST00000112832.7	-398423	ENSMUSG00000036192	Rorb	RAR-related orphan receptor beta
6465	chr19	20406548	20406760	213	*	CR46_Hey1_A_B_vs_Mycl_Hey1_nlsGFP_merge_q0.0001_peak_6465	338	.	9.95392	37.7681	33.8657	92	Promoter (1-2kb)	19	20405311	20422798	17488	1	68994	ENSMUST00000235283.1	1237	ENSMUSG00000094732	1500015L24Rik	RIKEN cDNA 1500015L24 gene
6466	chr19	20420650	20420718	69	*	CR46_Hey1_A_B_vs_Mycl_Hey1_nlsGFP_merge_q0.0001_peak_6466	114	.	5.82997	14.8321	11.4291	25	Intron (ENSMUST00000235940.1/68994, intron 2 of 8)	19	20417231	20440923	23693	1	68994	ENSMUST00000238058.1	3419	ENSMUSG00000094732	1500015L24Rik	RIKEN cDNA 1500015L24 gene
6467	chr19	20426555	20426933	379	*	CR46_Hey1_A_B_vs_Mycl_Hey1_nlsGFP_merge_q0.0001_peak_6467	319	.	9.2442	35.863	31.9924	154	Exon (ENSMUST00000235626.1/320155, exon 4 of 6)	19	20417231	20440923	23693	1	68994	ENSMUST00000238058.1	9324	ENSMUSG00000094732	1500015L24Rik	RIKEN cDNA 1500015L24 gene
6468	chr19	20867371	20867480	110	*	CR46_Hey1_A_B_vs_Mycl_Hey1_nlsGFP_merge_q0.0001_peak_6468	89	.	5.20533	12.2714	8.96165	76	Intron (ENSMUST00000039500.3/13409, intron 7 of 20)	19	20824478	20832375	7898	2	13409	ENSMUST00000235546.1	-34996	ENSMUSG00000024749	Tmc1	transmembrane channel-like gene family 1
6469	chr19	21077874	21078185	312	*	CR46_Hey1_A_B_vs_Mycl_Hey1_nlsGFP_merge_q0.0001_peak_6469	457	.	12.1188	49.8361	45.7736	167	Distal Intergenic	19	21104502	21107157	2656	1	75354	ENSMUST00000236278.1	-26317	ENSMUSG00000118047	4930554I06Rik	RIKEN cDNA 4930554I06 gene
6470	chr19	21104558	21104855	298	*	CR46_Hey1_A_B_vs_Mycl_Hey1_nlsGFP_merge_q0.0001_peak_6470	393	.	9.24635	43.3503	39.3655	149	Promoter (<=1kb)	19	21104710	21105538	829	1	75354	ENSMUST00000237768.1	0	ENSMUSG00000118047	4930554I06Rik	RIKEN cDNA 4930554I06 gene
6471	chr19	21106321	21106460	140	*	CR46_Hey1_A_B_vs_Mycl_Hey1_nlsGFP_merge_q0.0001_peak_6471	191	.	6.29987	22.7733	19.1532	109	Promoter (1-2kb)	19	21104710	21105538	829	1	75354	ENSMUST00000237768.1	1611	ENSMUSG00000118047	4930554I06Rik	RIKEN cDNA 4930554I06 gene
6472	chr19	21106526	21106658	133	*	CR46_Hey1_A_B_vs_Mycl_Hey1_nlsGFP_merge_q0.0001_peak_6472	83	.	4.28593	11.5929	8.31406	104	Promoter (1-2kb)	19	21104710	21105538	829	1	75354	ENSMUST00000237768.1	1816	ENSMUSG00000118047	4930554I06Rik	RIKEN cDNA 4930554I06 gene
6473	chr19	21271923	21272149	227	*	CR46_Hey1_A_B_vs_Mycl_Hey1_nlsGFP_merge_q0.0001_peak_6473	234	.	6.69247	27.1415	23.4267	33	Promoter (<=1kb)	19	21272278	21286840	14563	1	22682	ENSMUST00000237651.1	-129	ENSMUSG00000024750	Zfand5	zinc finger, AN1-type domain 5
6474	chr19	21272230	21272435	206	*	CR46_Hey1_A_B_vs_Mycl_Hey1_nlsGFP_merge_q0.0001_peak_6474	541	.	10.7822	58.2793	54.1261	97	Promoter (<=1kb)	19	21272278	21286840	14563	1	22682	ENSMUST00000237651.1	0	ENSMUSG00000024750	Zfand5	zinc finger, AN1-type domain 5
6475	chr19	21272904	21272971	68	*	CR46_Hey1_A_B_vs_Mycl_Hey1_nlsGFP_merge_q0.0001_peak_6475	99	.	4.43837	13.2726	9.92696	18	Promoter (<=1kb)	19	21272687	21280433	7747	1	22682	ENSMUST00000149144.7	217	ENSMUSG00000024750	Zfand5	zinc finger, AN1-type domain 5
6476	chr19	21652841	21653210	370	*	CR46_Hey1_A_B_vs_Mycl_Hey1_nlsGFP_merge_q0.0001_peak_6476	641	.	13.9801	68.4195	64.1767	241	Promoter (<=1kb)	19	21653185	21685409	32225	1	226016	ENSMUST00000235332.1	0	ENSMUSG00000047368	Abhd17b	abhydrolase domain containing 17B
6477	chr19	21773723	21773816	94	*	CR46_Hey1_A_B_vs_Mycl_Hey1_nlsGFP_merge_q0.0001_peak_6477	97	.	5.10256	13.1045	9.76696	68	Distal Intergenic	19	21778342	21858327	79986	1	83921	ENSMUST00000096194.8	-4526	ENSMUSG00000024754	Cemip2	cell migration inducing hyaluronidase 2
6478	chr19	21778216	21778380	165	*	CR46_Hey1_A_B_vs_Mycl_Hey1_nlsGFP_merge_q0.0001_peak_6478	335	.	9.61448	37.4572	33.5591	61	Promoter (<=1kb)	19	21778342	21858327	79986	1	83921	ENSMUST00000096194.8	0	ENSMUSG00000024754	Cemip2	cell migration inducing hyaluronidase 2
6479	chr19	21814497	21814744	248	*	CR46_Hey1_A_B_vs_Mycl_Hey1_nlsGFP_merge_q0.0001_peak_6479	140	.	6.11651	17.5693	14.0806	194	Intron (ENSMUST00000096194.8/83921, intron 11 of 24)	19	21778388	21807902	29515	1	83921	ENSMUST00000238079.1	36109	ENSMUSG00000024754	Cemip2	cell migration inducing hyaluronidase 2
6480	chr19	21818322	21818587	266	*	CR46_Hey1_A_B_vs_Mycl_Hey1_nlsGFP_merge_q0.0001_peak_6480	150	.	6.34524	18.5685	15.052	160	Intron (ENSMUST00000096194.8/83921, intron 13 of 24)	19	21778388	21807902	29515	1	83921	ENSMUST00000238079.1	39934	ENSMUSG00000024754	Cemip2	cell migration inducing hyaluronidase 2
6481	chr19	22647695	22647804	110	*	CR46_Hey1_A_B_vs_Mycl_Hey1_nlsGFP_merge_q0.0001_peak_6481	89	.	5.20533	12.2714	8.96165	34	Intron (ENSMUST00000237357.1/226025, intron 1 of 24)	19	22692601	22700307	7707	1	226025	ENSMUST00000237455.1	-44797	ENSMUSG00000052387	Trpm3	transient receptor potential cation channel, subfamily M, member 3
6482	chr19	22854153	22854236	84	*	CR46_Hey1_A_B_vs_Mycl_Hey1_nlsGFP_merge_q0.0001_peak_6482	60	.	4.16805	9.22088	6.05233	8	Intron (ENSMUST00000237357.1/226025, intron 8 of 24)	19	22766634	22989884	223251	1	226025	ENSMUST00000237223.1	87519	ENSMUSG00000052387	Trpm3	transient receptor potential cation channel, subfamily M, member 3
6483	chr19	23134959	23135146	188	*	CR46_Hey1_A_B_vs_Mycl_Hey1_nlsGFP_merge_q0.0001_peak_6483	357	.	7.75626	39.6894	35.7566	36	Intron (ENSMUST00000142712.1/ENSMUST00000142712.1, intron 1 of 1)	19	23141226	23168134	26909	1	16601	ENSMUST00000036884.2	-6080	ENSMUSG00000033863	Klf9	Kruppel-like factor 9
6484	chr19	23135567	23135839	273	*	CR46_Hey1_A_B_vs_Mycl_Hey1_nlsGFP_merge_q0.0001_peak_6484	498	.	9.15924	53.9683	49.8589	51	Exon (ENSMUST00000142712.1/ENSMUST00000142712.1, exon 2 of 2)	19	23141226	23168134	26909	1	16601	ENSMUST00000036884.2	-5387	ENSMUSG00000033863	Klf9	Kruppel-like factor 9
6485	chr19	23140718	23141250	533	*	CR46_Hey1_A_B_vs_Mycl_Hey1_nlsGFP_merge_q0.0001_peak_6485	752	.	11.42	79.602	75.2794	455	Promoter (<=1kb)	19	23141226	23168134	26909	1	16601	ENSMUST00000036884.2	0	ENSMUSG00000033863	Klf9	Kruppel-like factor 9
6486	chr19	23357439	23357511	73	*	CR46_Hey1_A_B_vs_Mycl_Hey1_nlsGFP_merge_q0.0001_peak_6486	15153	.	92.2632	1520.67	1515.32	36	Intron (ENSMUST00000036069.7/71738, intron 7 of 13)	19	23208723	23273897	65175	2	226026	ENSMUST00000223934.1	-83542	ENSMUSG00000024943	Smc5	structural maintenance of chromosomes 5
6487	chr19	24166509	24167079	571	*	CR46_Hey1_A_B_vs_Mycl_Hey1_nlsGFP_merge_q0.0001_peak_6487	940	.	13.5729	98.521	94.0953	188	Intron (ENSMUST00000233027.1/21873, intron 1 of 22)	19	24134860	24173136	38277	2	21873	ENSMUST00000237550.1	6057	ENSMUSG00000024812	Tjp2	tight junction protein 2
6488	chr19	24174063	24174179	117	*	CR46_Hey1_A_B_vs_Mycl_Hey1_nlsGFP_merge_q0.0001_peak_6488	256	.	7.71518	29.3653	25.6066	26	Promoter (<=1kb)	19	24094505	24174189	79685	2	21873	ENSMUST00000233027.1	10	ENSMUSG00000024812	Tjp2	tight junction protein 2
6489	chr19	24174263	24174322	60	*	CR46_Hey1_A_B_vs_Mycl_Hey1_nlsGFP_merge_q0.0001_peak_6489	285	.	8.19547	32.3287	28.5163	33	Promoter (<=1kb)	19	24094505	24174189	79685	2	21873	ENSMUST00000233027.1	-74	ENSMUSG00000024812	Tjp2	tight junction protein 2
6490	chr19	24175410	24175510	101	*	CR46_Hey1_A_B_vs_Mycl_Hey1_nlsGFP_merge_q0.0001_peak_6490	60	.	3.95931	9.26429	6.09471	85	Promoter (1-2kb)	19	24094505	24174189	79685	2	21873	ENSMUST00000233027.1	-1221	ENSMUSG00000024812	Tjp2	tight junction protein 2
6491	chr19	24225005	24225228	224	*	CR46_Hey1_A_B_vs_Mycl_Hey1_nlsGFP_merge_q0.0001_peak_6491	421	.	9.94303	46.1769	42.1577	43	Promoter (<=1kb)	19	24094505	24225030	130526	2	21873	ENSMUST00000232956.1	0	ENSMUSG00000024812	Tjp2	tight junction protein 2
6492	chr19	24225565	24225701	137	*	CR46_Hey1_A_B_vs_Mycl_Hey1_nlsGFP_merge_q0.0001_peak_6492	217	.	6.88307	25.4421	21.7605	92	Promoter (<=1kb)	19	24094505	24225030	130526	2	21873	ENSMUST00000232956.1	-535	ENSMUSG00000024812	Tjp2	tight junction protein 2
6493	chr19	24259792	24259970	179	*	CR46_Hey1_A_B_vs_Mycl_Hey1_nlsGFP_merge_q0.0001_peak_6493	340	.	10.2451	37.9121	34.0076	48	Downstream (1-2kb)	19	24261862	24278171	16310	2	14297	ENSMUST00000132688.1	18201	ENSMUSG00000059363	Fxn	frataxin
6494	chr19	24271792	24271966	175	*	CR46_Hey1_A_B_vs_Mycl_Hey1_nlsGFP_merge_q0.0001_peak_6494	114	.	5.82997	14.8321	11.4291	92	Intron (ENSMUST00000081333.10/14297, intron 3 of 4)	19	24261862	24278171	16310	2	14297	ENSMUST00000132688.1	6205	ENSMUSG00000059363	Fxn	frataxin
6495	chr19	24427000	24427069	70	*	CR46_Hey1_A_B_vs_Mycl_Hey1_nlsGFP_merge_q0.0001_peak_6495	113	.	5.80486	14.7746	11.384	47	Intron (ENSMUST00000126936.1/ENSMUST00000126936.1, intron 3 of 3)	19	24476502	24477356	855	2	68034	ENSMUST00000099556.1	50287	ENSMUSG00000074922	Fam122a	family with sequence similarity 122, member A
6496	chr19	24427303	24427534	232	*	CR46_Hey1_A_B_vs_Mycl_Hey1_nlsGFP_merge_q0.0001_peak_6496	97	.	5.41354	13.109	9.76696	149	Intron (ENSMUST00000126936.1/ENSMUST00000126936.1, intron 3 of 3)	19	24476502	24477356	855	2	68034	ENSMUST00000099556.1	49822	ENSMUSG00000074922	Fam122a	family with sequence similarity 122, member A
6497	chr19	24961568	24961886	319	*	CR46_Hey1_A_B_vs_Mycl_Hey1_nlsGFP_merge_q0.0001_peak_6497	890	.	16.9219	93.4195	89.017	228	Promoter (<=1kb)	19	24919916	24961601	41686	2	226043	ENSMUST00000025815.9	0	ENSMUSG00000024878	Cbwd1	COBW domain containing 1
6498	chr19	25055724	25055866	143	*	CR46_Hey1_A_B_vs_Mycl_Hey1_nlsGFP_merge_q0.0001_peak_6498	105	.	5.62175	13.9628	10.5892	119	Intron (ENSMUST00000025831.7/76088, intron 2 of 47)	19	25052613	25067004	14392	1	76088	ENSMUST00000237705.1	3111	ENSMUSG00000052085	Dock8	dedicator of cytokinesis 8
6499	chr19	25406850	25407060	211	*	CR46_Hey1_A_B_vs_Mycl_Hey1_nlsGFP_merge_q0.0001_peak_6499	176	.	7.26534	21.2617	17.6805	28	Promoter (<=1kb)	19	25406699	25425984	19286	1	107351	ENSMUST00000146647.2	151	ENSMUSG00000032702	Kank1	KN motif and ankyrin repeat domains 1
6500	chr19	25654490	25654690	201	*	CR46_Hey1_A_B_vs_Mycl_Hey1_nlsGFP_merge_q0.0001_peak_6500	371	.	11.0265	41.1227	37.1692	104	Distal Intergenic	19	25671172	25672222	1051	2	100503074	ENSMUST00000188711.1	17532	ENSMUSG00000101089	2610016A17Rik	RIKEN cDNA 2610016A17 gene
6501	chr19	26140740	26140917	178	*	CR46_Hey1_A_B_vs_Mycl_Hey1_nlsGFP_merge_q0.0001_peak_6501	111	.	5.71384	14.5647	11.1787	162	Distal Intergenic	19	26605050	26778275	173226	1	67155	ENSMUST00000176769.8	-464133	ENSMUSG00000024921	Smarca2	SWI/SNF related, matrix associated, actin dependent regulator of chromatin, subfamily a, member 2
6502	chr19	26604922	26605192	271	*	CR46_Hey1_A_B_vs_Mycl_Hey1_nlsGFP_merge_q0.0001_peak_6502	188	.	6.66189	22.507	18.8916	25	Promoter (<=1kb)	19	26605050	26778275	173226	1	67155	ENSMUST00000176769.8	0	ENSMUSG00000024921	Smarca2	SWI/SNF related, matrix associated, actin dependent regulator of chromatin, subfamily a, member 2
6503	chr19	26745807	26745907	101	*	CR46_Hey1_A_B_vs_Mycl_Hey1_nlsGFP_merge_q0.0001_peak_6503	230	.	7.15445	26.7252	23.0172	22	Promoter (<=1kb)	19	26745209	26774221	29013	1	67155	ENSMUST00000207418.1	598	ENSMUSG00000024921	Smarca2	SWI/SNF related, matrix associated, actin dependent regulator of chromatin, subfamily a, member 2
6504	chr19	26746334	26746512	179	*	CR46_Hey1_A_B_vs_Mycl_Hey1_nlsGFP_merge_q0.0001_peak_6504	136	.	5.48771	17.0919	13.6227	75	Promoter (1-2kb)	19	26747600	26774231	26632	1	67155	ENSMUST00000208705.1	-1088	ENSMUSG00000024921	Smarca2	SWI/SNF related, matrix associated, actin dependent regulator of chromatin, subfamily a, member 2
6505	chr19	26748205	26748393	189	*	CR46_Hey1_A_B_vs_Mycl_Hey1_nlsGFP_merge_q0.0001_peak_6505	168	.	6.07185	20.3854	16.8199	50	Promoter (<=1kb)	19	26748251	26777476	29226	1	67155	ENSMUST00000175791.8	0	ENSMUSG00000024921	Smarca2	SWI/SNF related, matrix associated, actin dependent regulator of chromatin, subfamily a, member 2
6506	chr19	26950315	26950424	110	*	CR46_Hey1_A_B_vs_Mycl_Hey1_nlsGFP_merge_q0.0001_peak_6506	236	.	8.53674	27.3507	23.6281	89	Distal Intergenic	19	26885925	26888647	2723	1	329047	ENSMUST00000099536.3	64390	ENSMUSG00000074913	Gm815	predicted gene 815
6507	chr19	27176616	27176754	139	*	CR46_Hey1_A_B_vs_Mycl_Hey1_nlsGFP_merge_q0.0001_peak_6507	158	.	6.87103	19.3956	15.8552	94	Intron (ENSMUST00000235406.1/ENSMUST00000235406.1, intron 2 of 4)	19	27216484	27249755	33272	1	22359	ENSMUST00000164509.7	-39730	ENSMUSG00000024924	Vldlr	very low density lipoprotein receptor
6508	chr19	27350481	27350733	253	*	CR46_Hey1_A_B_vs_Mycl_Hey1_nlsGFP_merge_q0.0001_peak_6508	80	.	4.64955	11.3077	8.05137	138	Intron (ENSMUST00000237751.1/ENSMUST00000237751.1, intron 3 of 3)	19	27322588	27337179	14592	1	240595	ENSMUST00000056708.3	27893	ENSMUSG00000047298	Kcnv2	potassium channel, subfamily V, member 2
6509	chr19	27351825	27352033	209	*	CR46_Hey1_A_B_vs_Mycl_Hey1_nlsGFP_merge_q0.0001_peak_6509	146	.	6.16489	18.1126	14.6139	103	Intron (ENSMUST00000237751.1/ENSMUST00000237751.1, intron 3 of 3)	19	27322588	27337179	14592	1	240595	ENSMUST00000056708.3	29237	ENSMUSG00000047298	Kcnv2	potassium channel, subfamily V, member 2
6510	chr19	28011491	28011677	187	*	CR46_Hey1_A_B_vs_Mycl_Hey1_nlsGFP_merge_q0.0001_peak_6510	267	.	9.16138	30.5134	26.7305	42	Promoter (<=1kb)	19	27805143	28011166	206024	2	19726	ENSMUST00000173161.1	-325	ENSMUSG00000040929	Rfx3	regulatory factor X, 3 (influences HLA class II expression)
6511	chr19	28154643	28154720	78	*	CR46_Hey1_A_B_vs_Mycl_Hey1_nlsGFP_merge_q0.0001_peak_6511	89	.	5.20533	12.2714	8.96165	29	Distal Intergenic	19	28263951	28283906	19956	2	226075	ENSMUST00000159639.1	129186	ENSMUSG00000052942	Glis3	GLIS family zinc finger 3
6512	chr19	28199543	28199724	182	*	CR46_Hey1_A_B_vs_Mycl_Hey1_nlsGFP_merge_q0.0001_peak_6512	256	.	8.95316	29.4492	25.6857	87	Distal Intergenic	19	28263951	28283906	19956	2	226075	ENSMUST00000159639.1	84182	ENSMUSG00000052942	Glis3	GLIS family zinc finger 3
6513	chr19	28827832	28828161	330	*	CR46_Hey1_A_B_vs_Mycl_Hey1_nlsGFP_merge_q0.0001_peak_6513	288	.	9.11484	32.6655	28.8484	157	Distal Intergenic	19	28835049	28879301	44253	1	20510	ENSMUST00000161340.1	-6888	ENSMUSG00000024935	Slc1a1	solute carrier family 1 (neuronal/epithelial high affinity glutamate transporter, system Xag), member 1
6514	chr19	29042667	29042810	144	*	CR46_Hey1_A_B_vs_Mycl_Hey1_nlsGFP_merge_q0.0001_peak_6514	105	.	5.62175	13.9628	10.5892	18	Intron (ENSMUST00000025696.4/56248, intron 1 of 4)	19	29046245	29048729	2485	1	67329	ENSMUST00000187897.1	-3435	NA	1700018L02Rik	RIKEN cDNA 1700018L02 gene
6515	chr19	29251242	29251355	114	*	CR46_Hey1_A_B_vs_Mycl_Hey1_nlsGFP_merge_q0.0001_peak_6515	92	.	4.6229	12.5379	9.2225	28	Promoter (<=1kb)	19	29251828	29313080	61253	1	16452	ENSMUST00000025705.6	-473	ENSMUSG00000024789	Jak2	Janus kinase 2
6516	chr19	29251579	29251815	237	*	CR46_Hey1_A_B_vs_Mycl_Hey1_nlsGFP_merge_q0.0001_peak_6516	390	.	9.69433	43.0102	39.0292	163	Promoter (<=1kb)	19	29251828	29313080	61253	1	16452	ENSMUST00000025705.6	-13	ENSMUSG00000024789	Jak2	Janus kinase 2
6517	chr19	29301003	29301193	191	*	CR46_Hey1_A_B_vs_Mycl_Hey1_nlsGFP_merge_q0.0001_peak_6517	149	.	6.66282	18.4555	14.9409	127	Exon (ENSMUST00000025705.6/16452, exon 19 of 24)	19	29321344	29325356	4013	2	27356	ENSMUST00000052380.4	24163	ENSMUSG00000050957	Insl6	insulin-like 6
6518	chr19	29467776	29467947	172	*	CR46_Hey1_A_B_vs_Mycl_Hey1_nlsGFP_merge_q0.0001_peak_6518	131	.	6.24639	16.6156	13.1555	148	Intron (ENSMUST00000112576.3/58205, intron 5 of 5)	19	29422059	29471152	49094	1	58205	ENSMUST00000235164.1	45717	ENSMUSG00000016498	Pdcd1lg2	programmed cell death 1 ligand 2
6519	chr19	29475448	29475510	63	*	CR46_Hey1_A_B_vs_Mycl_Hey1_nlsGFP_merge_q0.0001_peak_6519	66	.	4.58069	9.86228	6.65781	18	Intron (ENSMUST00000236439.1/77779, intron 2 of 5)	19	29464750	29520970	56221	2	77779	ENSMUST00000236439.1	45460	ENSMUSG00000097855	A930007I19Rik	RIKEN cDNA A930007I19 gene
6520	chr19	29563227	29563414	188	*	CR46_Hey1_A_B_vs_Mycl_Hey1_nlsGFP_merge_q0.0001_peak_6520	187	.	7.34317	22.4132	18.7993	81	Exon (ENSMUST00000162184.7/226089, exon 4 of 4)	19	29533236	29604200	70965	1	226089	ENSMUST00000162492.7	29991	ENSMUSG00000038658	Ric1	RAB6A GEF complex partner 1
6521	chr19	29563603	29563713	111	*	CR46_Hey1_A_B_vs_Mycl_Hey1_nlsGFP_merge_q0.0001_peak_6521	297	.	9.49154	33.6239	29.7901	25	Exon (ENSMUST00000162184.7/226089, exon 4 of 4)	19	29533236	29604200	70965	1	226089	ENSMUST00000162492.7	30367	ENSMUSG00000038658	Ric1	RAB6A GEF complex partner 1
6522	chr19	29805176	29805276	101	*	CR46_Hey1_A_B_vs_Mycl_Hey1_nlsGFP_merge_q0.0001_peak_6522	206	.	7.9121	24.2818	20.6243	25	Promoter (<=1kb)	19	29714402	29805507	91106	2	240613	ENSMUST00000175726.7	231	ENSMUSG00000046138	9930021J03Rik	RIKEN cDNA 9930021J03 gene
6523	chr19	29806456	29806717	262	*	CR46_Hey1_A_B_vs_Mycl_Hey1_nlsGFP_merge_q0.0001_peak_6523	274	.	9.22927	31.2467	27.4532	155	Promoter (<=1kb)	19	29715575	29805989	90415	2	240613	ENSMUST00000177155.7	-467	ENSMUSG00000046138	9930021J03Rik	RIKEN cDNA 9930021J03 gene
6524	chr19	30030341	30030532	192	*	CR46_Hey1_A_B_vs_Mycl_Hey1_nlsGFP_merge_q0.0001_peak_6524	191	.	7.50337	22.8016	19.1811	78	Promoter (<=1kb)	19	30030513	30058812	28300	1	109113	ENSMUST00000134518.7	0	ENSMUSG00000024817	Uhrf2	ubiquitin-like, containing PHD and RING finger domains 2
6525	chr19	31082798	31082867	70	*	CR46_Hey1_A_B_vs_Mycl_Hey1_nlsGFP_merge_q0.0001_peak_6525	52	.	4.16426	8.34981	5.22494	29	Promoter (<=1kb)	19	31082837	31087069	4233	1	83410	ENSMUST00000066039.7	0	ENSMUSG00000053536	Cstf2t	cleavage stimulation factor, 3' pre-RNA subunit 2, tau
6526	chr19	31841811	31841889	79	*	CR46_Hey1_A_B_vs_Mycl_Hey1_nlsGFP_merge_q0.0001_peak_6526	105	.	5.62175	13.9628	10.5892	28	Distal Intergenic	19	31868764	31932848	64085	1	69865	ENSMUST00000224564.1	-26875	ENSMUSG00000052595	A1cf	APOBEC1 complementation factor
6527	chr19	31944317	31944438	122	*	CR46_Hey1_A_B_vs_Mycl_Hey1_nlsGFP_merge_q0.0001_peak_6527	196	.	7.70388	23.2809	19.6463	103	Intron (ENSMUST00000224304.1/69865, intron 9 of 11)	19	32012463	32016804	4342	2	54447	ENSMUST00000237697.1	72366	ENSMUSG00000024887	Asah2	N-acylsphingosine amidohydrolase 2
6528	chr19	32189105	32189380	276	*	CR46_Hey1_A_B_vs_Mycl_Hey1_nlsGFP_merge_q0.0001_peak_6528	97	.	5.41354	13.109	9.76696	107	Intron (ENSMUST00000099514.9/208449, intron 5 of 9)	19	32160061	32196428	36368	2	208449	ENSMUST00000151822.1	7048	ENSMUSG00000040451	Sgms1	sphingomyelin synthase 1
6529	chr19	32197586	32197714	129	*	CR46_Hey1_A_B_vs_Mycl_Hey1_nlsGFP_merge_q0.0001_peak_6529	216	.	8.12031	25.2939	21.6148	87	Promoter (1-2kb)	19	32160061	32196428	36368	2	208449	ENSMUST00000151822.1	-1158	ENSMUSG00000040451	Sgms1	sphingomyelin synthase 1
6530	chr19	32210840	32211159	320	*	CR46_Hey1_A_B_vs_Mycl_Hey1_nlsGFP_merge_q0.0001_peak_6530	1298	.	19.3926	134.432	129.872	174	Promoter (<=1kb)	19	32122728	32211013	88286	2	208449	ENSMUST00000151289.8	0	ENSMUSG00000040451	Sgms1	sphingomyelin synthase 1
6531	chr19	32304915	32305216	302	*	CR46_Hey1_A_B_vs_Mycl_Hey1_nlsGFP_merge_q0.0001_peak_6531	177	.	7.28746	21.3139	17.7251	74	Intron (ENSMUST00000099514.9/208449, intron 2 of 9)	19	32220587	32289579	68993	2	208449	ENSMUST00000124483.1	-15336	ENSMUSG00000040451	Sgms1	sphingomyelin synthase 1
6532	chr19	32346109	32346240	132	*	CR46_Hey1_A_B_vs_Mycl_Hey1_nlsGFP_merge_q0.0001_peak_6532	141	.	6.15509	17.6657	14.1754	107	Intron (ENSMUST00000099514.9/208449, intron 2 of 9)	19	32122730	32349316	226587	2	208449	ENSMUST00000142618.7	3076	ENSMUSG00000040451	Sgms1	sphingomyelin synthase 1
6533	chr19	32346374	32346441	68	*	CR46_Hey1_A_B_vs_Mycl_Hey1_nlsGFP_merge_q0.0001_peak_6533	110	.	5.48766	14.4154	11.0327	30	Promoter (2-3kb)	19	32122730	32349316	226587	2	208449	ENSMUST00000142618.7	2875	ENSMUSG00000040451	Sgms1	sphingomyelin synthase 1
6534	chr19	32529385	32529901	517	*	CR46_Hey1_A_B_vs_Mycl_Hey1_nlsGFP_merge_q0.0001_peak_6534	127	.	5.91428	16.2424	12.7999	473	Distal Intergenic	19	32485923	32491596	5674	1	17330	ENSMUST00000236287.1	43462	ENSMUSG00000024896	Minpp1	multiple inositol polyphosphate histidine phosphatase 1
6535	chr19	32756150	32756289	140	*	CR46_Hey1_A_B_vs_Mycl_Hey1_nlsGFP_merge_q0.0001_peak_6535	144	.	5.93291	17.924	14.4291	50	Promoter (1-2kb)	19	32757497	32826160	68664	1	19211	ENSMUST00000013807.7	-1208	ENSMUSG00000013663	Pten	phosphatase and tensin homolog
6536	chr19	32756452	32756512	61	*	CR46_Hey1_A_B_vs_Mycl_Hey1_nlsGFP_merge_q0.0001_peak_6536	60	.	4.05982	9.24241	6.07331	55	Promoter (<=1kb)	19	32757497	32826160	68664	1	19211	ENSMUST00000013807.7	-985	ENSMUSG00000013663	Pten	phosphatase and tensin homolog
6537	chr19	32757342	32757484	143	*	CR46_Hey1_A_B_vs_Mycl_Hey1_nlsGFP_merge_q0.0001_peak_6537	297	.	8.62146	33.5605	29.7276	36	Promoter (<=1kb)	19	32757497	32826160	68664	1	19211	ENSMUST00000013807.7	-13	ENSMUSG00000013663	Pten	phosphatase and tensin homolog
6538	chr19	33004283	33004349	67	*	CR46_Hey1_A_B_vs_Mycl_Hey1_nlsGFP_merge_q0.0001_peak_6538	66	.	4.58069	9.86228	6.65781	30	Distal Intergenic	19	33157112	33157201	90	1	100628575	ENSMUST00000199287.1	-152763	ENSMUSG00000106278	Mir3970	microRNA 3970
6539	chr19	33291807	33291908	102	*	CR46_Hey1_A_B_vs_Mycl_Hey1_nlsGFP_merge_q0.0001_peak_6539	131	.	6.24639	16.6156	13.1555	49	Intron (ENSMUST00000096114.12/67795, intron 4 of 6)	19	33137747	33392265	254519	2	67795	ENSMUST00000096114.12	100357	ENSMUSG00000071573	Rnls	renalase, FAD-dependent amine oxidase
6540	chr19	34030490	34030591	102	*	CR46_Hey1_A_B_vs_Mycl_Hey1_nlsGFP_merge_q0.0001_peak_6540	131	.	6.24639	16.6156	13.1555	94	Intron (ENSMUST00000225505.1/240633, intron 5 of 9)	19	34008349	34047801	39453	1	240633	ENSMUST00000224738.1	22141	ENSMUSG00000024771	Lipk	lipase, family member K
6541	chr19	34166104	34166181	78	*	CR46_Hey1_A_B_vs_Mycl_Hey1_nlsGFP_merge_q0.0001_peak_6541	105	.	5.62175	13.9628	10.5892	42	Promoter (<=1kb)	19	34121469	34166053	44585	2	52024	ENSMUST00000025686.8	-51	ENSMUSG00000024774	Ankrd22	ankyrin repeat domain 22
6542	chr19	34290546	34290680	135	*	CR46_Hey1_A_B_vs_Mycl_Hey1_nlsGFP_merge_q0.0001_peak_6542	158	.	6.87103	19.3956	15.8552	49	Promoter (<=1kb)	19	34290666	34327772	37107	1	14102	ENSMUST00000025691.12	0	ENSMUSG00000024778	Fas	Fas (TNF receptor superfamily member 6)
6543	chr19	34398297	34398399	103	*	CR46_Hey1_A_B_vs_Mycl_Hey1_nlsGFP_merge_q0.0001_peak_6543	89	.	5.20533	12.2714	8.96165	12	Distal Intergenic	19	34473778	34475164	1387	2	12642	ENSMUST00000050562.5	76765	ENSMUSG00000050370	Ch25h	cholesterol 25-hydroxylase
6544	chr19	34451092	34451162	71	*	CR46_Hey1_A_B_vs_Mycl_Hey1_nlsGFP_merge_q0.0001_peak_6544	114	.	5.67583	14.8681	11.4642	37	Distal Intergenic	19	34473778	34475164	1387	2	12642	ENSMUST00000050562.5	24002	ENSMUSG00000050370	Ch25h	cholesterol 25-hydroxylase
6545	chr19	34488648	34488717	70	*	CR46_Hey1_A_B_vs_Mycl_Hey1_nlsGFP_merge_q0.0001_peak_6545	89	.	5.20533	12.2714	8.96165	2	Distal Intergenic	19	34494046	34501853	7808	2	16889	ENSMUST00000236641.1	13136	ENSMUSG00000024781	Lipa	lysosomal acid lipase A
6546	chr19	34706366	34706439	74	*	CR46_Hey1_A_B_vs_Mycl_Hey1_nlsGFP_merge_q0.0001_peak_6546	66	.	4.58069	9.86228	6.65781	18	Intron (ENSMUST00000009522.3/240638, intron 1 of 6)	19	34690651	34691547	897	2	240638	ENSMUST00000235650.1	-14819	ENSMUSG00000009378	Slc16a12	solute carrier family 16 (monocarboxylic acid transporters), member 12
6547	chr19	34751652	34751750	99	*	CR46_Hey1_A_B_vs_Mycl_Hey1_nlsGFP_merge_q0.0001_peak_6547	149	.	6.66282	18.4555	14.9409	41	Distal Intergenic	19	34668403	34747289	78887	2	240638	ENSMUST00000009522.3	-4363	ENSMUSG00000009378	Slc16a12	solute carrier family 16 (monocarboxylic acid transporters), member 12
6548	chr19	34878032	34878119	88	*	CR46_Hey1_A_B_vs_Mycl_Hey1_nlsGFP_merge_q0.0001_peak_6548	112	.	5.76446	14.6816	11.2931	22	Promoter (<=1kb)	19	34810894	34877917	67024	2	75735	ENSMUST00000112460.2	-115	ENSMUSG00000033610	Pank1	pantothenate kinase 1
6549	chr19	34879260	34879358	99	*	CR46_Hey1_A_B_vs_Mycl_Hey1_nlsGFP_merge_q0.0001_peak_6549	96	.	5.3392	12.94	9.61552	51	Promoter (<=1kb)	19	34806940	34879455	72516	2	75735	ENSMUST00000036584.12	97	ENSMUSG00000033610	Pank1	pantothenate kinase 1
6550	chr19	36129485	36129579	95	*	CR46_Hey1_A_B_vs_Mycl_Hey1_nlsGFP_merge_q0.0001_peak_6550	114	.	5.82997	14.8321	11.4291	10	Distal Intergenic	19	36111965	36120099	8135	2	107765	ENSMUST00000237142.1	-9386	ENSMUSG00000024803	Ankrd1	ankyrin repeat domain 1 (cardiac muscle)
6551	chr19	36348191	36348316	126	*	CR46_Hey1_A_B_vs_Mycl_Hey1_nlsGFP_merge_q0.0001_peak_6551	78	.	4.85797	11.1372	7.88508	28	Promoter (<=1kb)	19	36348309	36460970	112662	1	76073	ENSMUST00000225920.1	0	ENSMUSG00000024805	Pcgf5	polycomb group ring finger 5
6552	chr19	36349369	36349521	153	*	CR46_Hey1_A_B_vs_Mycl_Hey1_nlsGFP_merge_q0.0001_peak_6552	118	.	5.86275	15.3094	11.8967	77	Promoter (<=1kb)	19	36348537	36355613	7077	1	76073	ENSMUST00000224805.1	832	ENSMUSG00000024805	Pcgf5	polycomb group ring finger 5
6553	chr19	36409608	36409841	234	*	CR46_Hey1_A_B_vs_Mycl_Hey1_nlsGFP_merge_q0.0001_peak_6553	215	.	7.6604	25.1801	21.5081	62	Promoter (<=1kb)	19	36409748	36456192	46445	1	76073	ENSMUST00000062389.5	0	ENSMUSG00000024805	Pcgf5	polycomb group ring finger 5
6554	chr19	36820522	36820750	229	*	CR46_Hey1_A_B_vs_Mycl_Hey1_nlsGFP_merge_q0.0001_peak_6554	118	.	5.86275	15.3094	11.8967	41	Distal Intergenic	19	36834232	36893477	59246	1	74493	ENSMUST00000025729.11	-13482	ENSMUSG00000024811	Tnks2	tankyrase, TRF1-interacting ankyrin-related ADP-ribose polymerase 2
6555	chr19	36833001	36833106	106	*	CR46_Hey1_A_B_vs_Mycl_Hey1_nlsGFP_merge_q0.0001_peak_6555	122	.	6.03818	15.7166	12.2844	71	Promoter (1-2kb)	19	36834232	36893477	59246	1	74493	ENSMUST00000025729.11	-1126	ENSMUSG00000024811	Tnks2	tankyrase, TRF1-interacting ankyrin-related ADP-ribose polymerase 2
6556	chr19	36918932	36919014	83	*	CR46_Hey1_A_B_vs_Mycl_Hey1_nlsGFP_merge_q0.0001_peak_6556	133	.	6.14115	16.7904	13.327	10	Promoter (<=1kb)	19	36917550	36919599	2050	2	72514	ENSMUST00000238948.1	585	ENSMUSG00000047632	Fgfbp3	fibroblast growth factor binding protein 3
6557	chr19	36919696	36919781	86	*	CR46_Hey1_A_B_vs_Mycl_Hey1_nlsGFP_merge_q0.0001_peak_6557	77	.	4.79826	11.0013	7.75226	6	Promoter (<=1kb)	19	36917550	36919615	2066	2	72514	ENSMUST00000057337.8	-81	ENSMUSG00000047632	Fgfbp3	fibroblast growth factor binding protein 3
6558	chr19	36926100	36926193	94	*	CR46_Hey1_A_B_vs_Mycl_Hey1_nlsGFP_merge_q0.0001_peak_6558	106	.	5.46368	13.9781	10.6042	38	Promoter (<=1kb)	19	36926079	37012752	86674	1	107182	ENSMUST00000099494.3	21	ENSMUSG00000040565	Btaf1	B-TFIID TATA-box binding protein associated factor 1
6559	chr19	37264695	37264804	110	*	CR46_Hey1_A_B_vs_Mycl_Hey1_nlsGFP_merge_q0.0001_peak_6559	89	.	5.20533	12.2714	8.96165	87	Distal Intergenic	19	37280584	37290878	10295	2	15925	ENSMUST00000134740.1	26074	ENSMUSG00000056999	Ide	insulin degrading enzyme
6560	chr19	37514996	37515343	348	*	CR46_Hey1_A_B_vs_Mycl_Hey1_nlsGFP_merge_q0.0001_peak_6560	267	.	9.16138	30.5134	26.7305	216	Distal Intergenic	19	37520879	37684059	163181	1	107371	ENSMUST00000238954.1	-5536	ENSMUSG00000053799	Exoc6	exocyst complex component 6
6561	chr19	38015609	38015861	253	*	CR46_Hey1_A_B_vs_Mycl_Hey1_nlsGFP_merge_q0.0001_peak_6561	422	.	11.0328	46.2657	42.2453	87	Intron (ENSMUST00000172095.2/226101, intron 3 of 52)	19	37899310	38043351	144042	2	226101	ENSMUST00000226068.1	27490	ENSMUSG00000048612	Myof	myoferlin
6562	chr19	38025270	38025394	125	*	CR46_Hey1_A_B_vs_Mycl_Hey1_nlsGFP_merge_q0.0001_peak_6562	81	.	3.95405	11.4447	8.17514	63	Intron (ENSMUST00000172095.2/226101, intron 1 of 52)	19	37899310	38043351	144042	2	226101	ENSMUST00000226068.1	17957	ENSMUSG00000048612	Myof	myoferlin
6563	chr19	38025484	38025600	117	*	CR46_Hey1_A_B_vs_Mycl_Hey1_nlsGFP_merge_q0.0001_peak_6563	284	.	7.07979	32.2168	28.406	77	Intron (ENSMUST00000172095.2/226101, intron 1 of 52)	19	37899310	38043351	144042	2	226101	ENSMUST00000226068.1	17751	ENSMUSG00000048612	Myof	myoferlin
6564	chr19	38025681	38025914	234	*	CR46_Hey1_A_B_vs_Mycl_Hey1_nlsGFP_merge_q0.0001_peak_6564	255	.	6.6706	29.3426	25.5842	165	Intron (ENSMUST00000172095.2/226101, intron 1 of 52)	19	37899310	38043351	144042	2	226101	ENSMUST00000226068.1	17437	ENSMUSG00000048612	Myof	myoferlin
6565	chr19	38026254	38026526	273	*	CR46_Hey1_A_B_vs_Mycl_Hey1_nlsGFP_merge_q0.0001_peak_6565	314	.	7.39344	35.3038	31.4407	113	Intron (ENSMUST00000172095.2/226101, intron 1 of 52)	19	37899310	38043351	144042	2	226101	ENSMUST00000226068.1	16825	ENSMUSG00000048612	Myof	myoferlin
6566	chr19	38033050	38033173	124	*	CR46_Hey1_A_B_vs_Mycl_Hey1_nlsGFP_merge_q0.0001_peak_6566	88	.	4.70466	12.1011	8.81061	96	Intron (ENSMUST00000172095.2/226101, intron 1 of 52)	19	37899310	38043351	144042	2	226101	ENSMUST00000226068.1	10178	ENSMUSG00000048612	Myof	myoferlin
6567	chr19	38035874	38036067	194	*	CR46_Hey1_A_B_vs_Mycl_Hey1_nlsGFP_merge_q0.0001_peak_6567	57	.	3.83065	8.92716	5.78766	98	Intron (ENSMUST00000172095.2/226101, intron 1 of 52)	19	37899310	38043351	144042	2	226101	ENSMUST00000226068.1	7284	ENSMUSG00000048612	Myof	myoferlin
6568	chr19	38038386	38038557	172	*	CR46_Hey1_A_B_vs_Mycl_Hey1_nlsGFP_merge_q0.0001_peak_6568	91	.	4.7286	12.4943	9.17987	143	Intron (ENSMUST00000172095.2/226101, intron 1 of 52)	19	37899310	38043351	144042	2	226101	ENSMUST00000226068.1	4794	ENSMUSG00000048612	Myof	myoferlin
6569	chr19	38054771	38054946	176	*	CR46_Hey1_A_B_vs_Mycl_Hey1_nlsGFP_merge_q0.0001_peak_6569	216	.	8.12031	25.2939	21.6148	55	Promoter (<=1kb)	19	38055011	38062786	7776	1	74107	ENSMUST00000235601.1	-65	ENSMUSG00000024989	Cep55	centrosomal protein 55
6570	chr19	38096899	38097092	194	*	CR46_Hey1_A_B_vs_Mycl_Hey1_nlsGFP_merge_q0.0001_peak_6570	169	.	6.94625	20.4983	16.931	137	Promoter (<=1kb)	19	38097071	38114263	17193	1	107221	ENSMUST00000067098.7	0	ENSMUSG00000054200	Ffar4	free fatty acid receptor 4
6571	chr19	38223987	38224164	178	*	CR46_Hey1_A_B_vs_Mycl_Hey1_nlsGFP_merge_q0.0001_peak_6571	167	.	7.07925	20.3485	16.7836	82	Promoter (<=1kb)	19	38188481	38224138	35658	2	70567	ENSMUST00000067167.5	0	ENSMUSG00000054237	Fra10ac1	FRA10AC1 homolog (human)
6572	chr19	38244845	38245004	160	*	CR46_Hey1_A_B_vs_Mycl_Hey1_nlsGFP_merge_q0.0001_peak_6572	131	.	6.24639	16.6156	13.1555	110	Distal Intergenic	19	38264536	38312214	47679	1	56839	ENSMUST00000198518.4	-19532	ENSMUSG00000067242	Lgi1	leucine-rich repeat LGI family, member 1
6573	chr19	39257491	39257564	74	*	CR46_Hey1_A_B_vs_Mycl_Hey1_nlsGFP_merge_q0.0001_peak_6573	163	.	6.34131	19.8577	16.3092	39	Promoter (1-2kb)	19	39256127	39274985	18859	1	638988	ENSMUST00000175649.1	1364	ENSMUSG00000093610	Cyp2c53-ps	cytochrome P450, family 2, subfamily c, polypeptide 53-ps
6574	chr19	39259892	39260086	195	*	CR46_Hey1_A_B_vs_Mycl_Hey1_nlsGFP_merge_q0.0001_peak_6574	89	.	4.31761	12.2888	8.97876	13	Intron (ENSMUST00000176493.7/638988, intron 6 of 8)	19	39256127	39274985	18859	1	638988	ENSMUST00000175649.1	3765	ENSMUSG00000093610	Cyp2c53-ps	cytochrome P450, family 2, subfamily c, polypeptide 53-ps
6575	chr19	39356996	39357064	69	*	CR46_Hey1_A_B_vs_Mycl_Hey1_nlsGFP_merge_q0.0001_peak_6575	131	.	6.24639	16.6156	13.1555	46	Intron (ENSMUST00000237454.1/ENSMUST00000237454.1, intron 1 of 2)	19	39287074	39330713	43640	1	13095	ENSMUST00000177087.1	69922	ENSMUSG00000003053	Cyp2c29	cytochrome P450, family 2, subfamily c, polypeptide 29
6576	chr19	40119822	40119886	65	*	CR46_Hey1_A_B_vs_Mycl_Hey1_nlsGFP_merge_q0.0001_peak_6576	1383	.	26.6513	142.972	138.389	25	Distal Intergenic	19	40089735	40092322	2588	1	107141	ENSMUST00000124391.1	30087	ENSMUSG00000054827	Cyp2c50	cytochrome P450, family 2, subfamily c, polypeptide 50
6577	chr19	40247380	40247517	138	*	CR46_Hey1_A_B_vs_Mycl_Hey1_nlsGFP_merge_q0.0001_peak_6577	131	.	6.24639	16.6156	13.1555	21	Exon (ENSMUST00000182636.1/54132, exon 3 of 3)	19	40222523	40230805	8283	2	54132	ENSMUST00000182813.1	-16575	ENSMUSG00000055044	Pdlim1	PDZ and LIM domain 1 (elfin)
6578	chr19	40268511	40268737	227	*	CR46_Hey1_A_B_vs_Mycl_Hey1_nlsGFP_merge_q0.0001_peak_6578	203	.	6.85674	23.973	20.3266	33	Promoter (2-3kb)	19	40221173	40271616	50444	2	54132	ENSMUST00000068439.12	2879	ENSMUSG00000055044	Pdlim1	PDZ and LIM domain 1 (elfin)
6579	chr19	40271681	40271748	68	*	CR46_Hey1_A_B_vs_Mycl_Hey1_nlsGFP_merge_q0.0001_peak_6579	84	.	4.4352	11.7054	8.42409	32	Promoter (<=1kb)	19	40247292	40271616	24325	2	54132	ENSMUST00000182636.1	-65	ENSMUSG00000055044	Pdlim1	PDZ and LIM domain 1 (elfin)
6580	chr19	40401405	40401493	89	*	CR46_Hey1_A_B_vs_Mycl_Hey1_nlsGFP_merge_q0.0001_peak_6580	140	.	6.45461	17.5287	14.0409	20	Promoter (<=1kb)	19	40295049	40402267	107219	2	20411	ENSMUST00000099466.9	774	ENSMUSG00000025006	Sorbs1	sorbin and SH3 domain containing 1
6581	chr19	40513688	40513941	254	*	CR46_Hey1_A_B_vs_Mycl_Hey1_nlsGFP_merge_q0.0001_peak_6581	787	.	16.7238	83.1146	78.7703	91	Promoter (<=1kb)	19	40294753	40513740	218988	2	20411	ENSMUST00000226047.1	0	ENSMUSG00000025006	Sorbs1	sorbin and SH3 domain containing 1
6582	chr19	40589431	40589499	69	*	CR46_Hey1_A_B_vs_Mycl_Hey1_nlsGFP_merge_q0.0001_peak_6582	89	.	5.20533	12.2714	8.96165	11	Promoter (<=1kb)	19	40550257	40588463	38207	2	56454	ENSMUST00000025979.12	-968	ENSMUSG00000025007	Aldh18a1	aldehyde dehydrogenase 18 family, member A1
6583	chr19	40612293	40612433	141	*	CR46_Hey1_A_B_vs_Mycl_Hey1_nlsGFP_merge_q0.0001_peak_6583	131	.	6.24639	16.6156	13.1555	28	Promoter (<=1kb)	19	40612366	40614145	1780	1	12495	ENSMUST00000163023.1	0	ENSMUSG00000048120	Entpd1	ectonucleoside triphosphate diphosphohydrolase 1
6584	chr19	41264047	41264199	153	*	CR46_Hey1_A_B_vs_Mycl_Hey1_nlsGFP_merge_q0.0001_peak_6584	338	.	10.1651	37.7088	33.8073	111	Promoter (<=1kb)	19	41210844	41263997	53154	2	107358	ENSMUST00000025989.9	-50	ENSMUSG00000025016	Tm9sf3	transmembrane 9 superfamily member 3
6585	chr19	41482665	41482751	87	*	CR46_Hey1_A_B_vs_Mycl_Hey1_nlsGFP_merge_q0.0001_peak_6585	72	.	4.19639	10.4557	7.23714	83	Promoter (<=1kb)	19	41482637	41562261	79625	1	212391	ENSMUST00000067795.12	28	ENSMUSG00000025019	Lcor	ligand dependent nuclear receptor corepressor
6586	chr19	41483154	41483241	88	*	CR46_Hey1_A_B_vs_Mycl_Hey1_nlsGFP_merge_q0.0001_peak_6586	243	.	7.45313	28.0959	24.3613	50	Promoter (<=1kb)	19	41483029	41586536	103508	1	212391	ENSMUST00000238398.1	125	ENSMUSG00000025019	Lcor	ligand dependent nuclear receptor corepressor
6587	chr19	41766766	41766921	156	*	CR46_Hey1_A_B_vs_Mycl_Hey1_nlsGFP_merge_q0.0001_peak_6587	158	.	6.87103	19.3956	15.8552	84	3' UTR	19	41600259	41743665	143407	2	20562	ENSMUST00000025993.9	-23101	ENSMUSG00000025020	Slit1	slit guidance ligand 1
6588	chr19	41802061	41802161	101	*	CR46_Hey1_A_B_vs_Mycl_Hey1_nlsGFP_merge_q0.0001_peak_6588	206	.	7.9121	24.2818	20.6243	49	Promoter (<=1kb)	19	41769994	41802047	32054	2	71085	ENSMUST00000177495.1	-14	ENSMUSG00000025154	Arhgap19	Rho GTPase activating protein 19
6589	chr19	41829949	41830051	103	*	CR46_Hey1_A_B_vs_Mycl_Hey1_nlsGFP_merge_q0.0001_peak_6589	216	.	8.12031	25.2939	21.6148	47	Promoter (<=1kb)	19	41829970	41832583	2614	1	14296	ENSMUST00000087155.4	0	ENSMUSG00000067199	Frat1	frequently rearranged in advanced T cell lymphomas
6590	chr19	41848288	41848413	126	*	CR46_Hey1_A_B_vs_Mycl_Hey1_nlsGFP_merge_q0.0001_peak_6590	96	.	4.92868	13.0166	9.69026	80	Promoter (<=1kb)	19	41845972	41848132	2161	2	212398	ENSMUST00000059231.3	-156	ENSMUSG00000047604	Frat2	frequently rearranged in advanced T cell lymphomas 2
6591	chr19	41848660	41848880	221	*	CR46_Hey1_A_B_vs_Mycl_Hey1_nlsGFP_merge_q0.0001_peak_6591	179	.	6.6421	21.5498	17.9571	48	Promoter (<=1kb)	19	41845972	41848132	2161	2	212398	ENSMUST00000059231.3	-528	ENSMUSG00000047604	Frat2	frequently rearranged in advanced T cell lymphomas 2
6592	chr19	41887140	41887207	68	*	CR46_Hey1_A_B_vs_Mycl_Hey1_nlsGFP_merge_q0.0001_peak_6592	45	.	3.95605	7.62421	4.54363	60	Exon (ENSMUST00000038677.4/107094, exon 7 of 34)	19	41862851	41896173	33323	2	107094	ENSMUST00000038677.4	8966	ENSMUSG00000035049	Rrp12	ribosomal RNA processing 12 homolog (S. cerevisiae)
6593	chr19	41911738	41911957	220	*	CR46_Hey1_A_B_vs_Mycl_Hey1_nlsGFP_merge_q0.0001_peak_6593	507	.	13.5338	54.8356	50.7169	130	Promoter (<=1kb)	19	41911923	41918660	6738	1	18648	ENSMUST00000011896.7	0	ENSMUSG00000011752	Pgam1	phosphoglycerate mutase 1
6594	chr19	41933339	41933446	108	*	CR46_Hey1_A_B_vs_Mycl_Hey1_nlsGFP_merge_q0.0001_peak_6594	149	.	6.66282	18.4555	14.9409	85	Promoter (<=1kb)	19	41922292	41933423	11132	2	66583	ENSMUST00000112123.3	0	ENSMUSG00000034321	Exosc1	exosome component 1
6595	chr19	41980974	41981677	704	*	CR46_Hey1_A_B_vs_Mycl_Hey1_nlsGFP_merge_q0.0001_peak_6595	2248	.	18.9308	229.607	224.88	253	Promoter (<=1kb)	19	41941086	41981114	40029	2	72199	ENSMUST00000167927.7	0	ENSMUSG00000025159	Mms19	MMS19 cytosolic iron-sulfur assembly component
6596	chr19	42035509	42035690	182	*	CR46_Hey1_A_B_vs_Mycl_Hey1_nlsGFP_merge_q0.0001_peak_6596	186	.	7.49567	22.2915	18.6797	156	Promoter (<=1kb)	19	42036000	42045110	9111	1	56642	ENSMUST00000238137.1	-310	ENSMUSG00000025172	Ankrd2	ankyrin repeat domain 2 (stretch responsive muscle)
6597	chr19	42045359	42045459	101	*	CR46_Hey1_A_B_vs_Mycl_Hey1_nlsGFP_merge_q0.0001_peak_6597	140	.	6.45461	17.5287	14.0409	35	Promoter (<=1kb)	19	42045610	42052290	6681	1	67432	ENSMUST00000168414.1	-151	ENSMUSG00000025176	Hoga1	4-hydroxy-2-oxoglutarate aldolase 1
6598	chr19	42090206	42090436	231	*	CR46_Hey1_A_B_vs_Mycl_Hey1_nlsGFP_merge_q0.0001_peak_6598	310	.	9.55036	34.9402	31.0821	134	Promoter (<=1kb)	19	42090470	42122031	31562	1	84095	ENSMUST00000235932.1	-34	ENSMUSG00000025178	Pi4k2a	phosphatidylinositol 4-kinase type 2 alpha
6599	chr19	42128891	42129462	572	*	CR46_Hey1_A_B_vs_Mycl_Hey1_nlsGFP_merge_q0.0001_peak_6599	747	.	13.2185	79.0674	74.7492	222	Promoter (<=1kb)	19	42123273	42129059	5787	2	69534	ENSMUST00000018965.3	0	ENSMUSG00000018821	Avpi1	arginine vasopressin-induced 1
6600	chr19	42258777	42258905	129	*	CR46_Hey1_A_B_vs_Mycl_Hey1_nlsGFP_merge_q0.0001_peak_6600	140	.	6.45461	17.5287	14.0409	81	Intron (ENSMUST00000122375.7/71146, intron 3 of 6)	19	42255739	42270348	14610	1	71146	ENSMUST00000087123.5	3038	ENSMUSG00000042532	Golga7b	golgi autoantigen, golgin subfamily a, 7B
6601	chr19	42598038	42598221	184	*	CR46_Hey1_A_B_vs_Mycl_Hey1_nlsGFP_merge_q0.0001_peak_6601	276	.	8.65994	31.4733	27.6764	20	Exon (ENSMUST00000026190.13/67573, exon 13 of 15)	19	42601553	42603321	1769	2	67573	ENSMUST00000164014.1	5100	ENSMUSG00000025185	Loxl4	lysyl oxidase-like 4
6602	chr19	42613917	42614098	182	*	CR46_Hey1_A_B_vs_Mycl_Hey1_nlsGFP_merge_q0.0001_peak_6602	140	.	6.45461	17.5287	14.0409	25	Promoter (1-2kb)	19	42595106	42612813	17708	2	67573	ENSMUST00000164786.7	-1104	ENSMUSG00000025185	Loxl4	lysyl oxidase-like 4
6603	chr19	43246770	43246846	77	*	CR46_Hey1_A_B_vs_Mycl_Hey1_nlsGFP_merge_q0.0001_peak_6603	114	.	5.82997	14.8321	11.4291	16	Intron (ENSMUST00000099428.4/545291, intron 3 of 11)	19	42908584	43223689	315106	2	545291	ENSMUST00000238153.1	-23081	ENSMUSG00000074852	Hpse2	heparanase 2
6604	chr19	43524576	43524747	172	*	CR46_Hey1_A_B_vs_Mycl_Hey1_nlsGFP_merge_q0.0001_peak_6604	131	.	6.24639	16.6156	13.1555	61	Promoter (<=1kb)	19	43499752	43524605	24854	2	14718	ENSMUST00000026196.13	0	ENSMUSG00000025190	Got1	glutamic-oxaloacetic transaminase 1, soluble
6605	chr19	43674862	43675196	335	*	CR46_Hey1_A_B_vs_Mycl_Hey1_nlsGFP_merge_q0.0001_peak_6605	809	.	13.5334	85.2598	80.9016	164	Promoter (<=1kb)	19	43675178	43677176	1999	1	100502982	ENSMUST00000236819.1	0	ENSMUSG00000117698	BC037704	cDNA sequence BC037704
6606	chr19	43675339	43675481	143	*	CR46_Hey1_A_B_vs_Mycl_Hey1_nlsGFP_merge_q0.0001_peak_6606	115	.	4.6707	14.9701	11.5642	48	Promoter (<=1kb)	19	43675178	43677176	1999	1	100502982	ENSMUST00000238165.1	161	ENSMUSG00000117698	BC037704	cDNA sequence BC037704
6607	chr19	43689538	43689814	277	*	CR46_Hey1_A_B_vs_Mycl_Hey1_nlsGFP_merge_q0.0001_peak_6607	256	.	8.95316	29.4492	25.6857	91	Promoter (<=1kb)	19	43689672	43733697	44026	1	93685	ENSMUST00000081079.5	0	ENSMUSG00000025192	Entpd7	ectonucleoside triphosphate diphosphohydrolase 7
6608	chr19	43752945	43753056	112	*	CR46_Hey1_A_B_vs_Mycl_Hey1_nlsGFP_merge_q0.0001_peak_6608	184	.	7.19827	22.0573	18.4558	37	Promoter (<=1kb)	19	43733254	43753000	19747	2	226139	ENSMUST00000045562.5	0	ENSMUSG00000040018	Cox15	cytochrome c oxidase assembly protein 15
6609	chr19	43916741	43916904	164	*	CR46_Hey1_A_B_vs_Mycl_Hey1_nlsGFP_merge_q0.0001_peak_6609	206	.	7.9121	24.2818	20.6243	71	Intron (ENSMUST00000212396.1/71972, intron 1 of 15)	19	43847967	43912392	64426	2	71972	ENSMUST00000026209.4	-4349	ENSMUSG00000025195	Dnmbp	dynamin binding protein
6610	chr19	44107416	44107544	129	*	CR46_Hey1_A_B_vs_Mycl_Hey1_nlsGFP_merge_q0.0001_peak_6610	114	.	5.82997	14.8321	11.4291	39	Promoter (<=1kb)	19	44073335	44107480	34146	2	12675	ENSMUST00000026217.10	0	ENSMUSG00000025199	Chuk	conserved helix-loop-helix ubiquitous kinase
6611	chr19	44248171	44248621	451	*	CR46_Hey1_A_B_vs_Mycl_Hey1_nlsGFP_merge_q0.0001_peak_6611	401	.	9.87155	44.148	40.1522	119	Distal Intergenic	19	44237815	44242018	4204	1	30049	ENSMUST00000237324.1	10356	ENSMUSG00000025202	Scd3	stearoyl-coenzyme A desaturase 3
6612	chr19	44266909	44267211	303	*	CR46_Hey1_A_B_vs_Mycl_Hey1_nlsGFP_merge_q0.0001_peak_6612	189	.	7.4247	22.6115	18.9943	166	Distal Intergenic	19	44293674	44306864	13191	1	20250	ENSMUST00000026221.6	-26463	ENSMUSG00000025203	Scd2	stearoyl-Coenzyme A desaturase 2
6613	chr19	44267387	44267512	126	*	CR46_Hey1_A_B_vs_Mycl_Hey1_nlsGFP_merge_q0.0001_peak_6613	86	.	5.04156	11.8997	8.61388	84	Distal Intergenic	19	44293674	44306864	13191	1	20250	ENSMUST00000026221.6	-26162	ENSMUSG00000025203	Scd2	stearoyl-Coenzyme A desaturase 2
6614	chr19	44284135	44284437	303	*	CR46_Hey1_A_B_vs_Mycl_Hey1_nlsGFP_merge_q0.0001_peak_6614	169	.	6.5877	20.508	16.9405	98	Distal Intergenic	19	44293674	44306864	13191	1	20250	ENSMUST00000026221.6	-9237	ENSMUSG00000025203	Scd2	stearoyl-Coenzyme A desaturase 2
6615	chr19	44562699	44562840	142	*	CR46_Hey1_A_B_vs_Mycl_Hey1_nlsGFP_merge_q0.0001_peak_6615	81	.	4.99711	11.4507	8.17514	32	Promoter (<=1kb)	19	44562850	44563952	1103	1	319594	ENSMUST00000131032.1	-10	ENSMUSG00000036450	Hif1an	hypoxia-inducible factor 1, alpha subunit inhibitor
6616	chr19	44930963	44931107	145	*	CR46_Hey1_A_B_vs_Mycl_Hey1_nlsGFP_merge_q0.0001_peak_6616	256	.	8.95316	29.4492	25.6857	67	Promoter (<=1kb)	19	44931151	44983188	52038	1	226151	ENSMUST00000096053.4	-44	ENSMUSG00000036097	Slf2	SMC5-SMC6 complex localization factor 2
6617	chr19	45006376	45006678	303	*	CR46_Hey1_A_B_vs_Mycl_Hey1_nlsGFP_merge_q0.0001_peak_6617	1213	.	21.7562	125.868	121.333	216	Promoter (<=1kb)	19	45006558	45012762	6205	1	226153	ENSMUST00000026227.2	0	ENSMUSG00000025209	Twnk	twinkle mtDNA helicase
6618	chr19	45014602	45014760	159	*	CR46_Hey1_A_B_vs_Mycl_Hey1_nlsGFP_merge_q0.0001_peak_6618	177	.	5.97015	21.3288	17.7397	135	Promoter (<=1kb)	19	45014865	45027030	12166	1	226154	ENSMUST00000039016.13	-105	ENSMUSG00000035342	Lzts2	leucine zipper, putative tumor suppressor 2
6619	chr19	45014859	45014920	62	*	CR46_Hey1_A_B_vs_Mycl_Hey1_nlsGFP_merge_q0.0001_peak_6619	86	.	4.30406	11.9463	8.65949	35	Promoter (<=1kb)	19	45014865	45027030	12166	1	226154	ENSMUST00000039016.13	0	ENSMUSG00000035342	Lzts2	leucine zipper, putative tumor suppressor 2
6620	chr19	45046638	45046699	62	*	CR46_Hey1_A_B_vs_Mycl_Hey1_nlsGFP_merge_q0.0001_peak_6620	70	.	3.84373	10.2877	7.07314	60	Promoter (<=1kb)	19	45047503	45049914	2412	1	94280	ENSMUST00000237222.1	-804	ENSMUSG00000025212	Sfxn3	sideroflexin 3
6621	chr19	45047454	45047918	465	*	CR46_Hey1_A_B_vs_Mycl_Hey1_nlsGFP_merge_q0.0001_peak_6621	194	.	5.99822	23.0802	19.4549	83	Promoter (<=1kb)	19	45047503	45049914	2412	1	94280	ENSMUST00000237222.1	0	ENSMUSG00000025212	Sfxn3	sideroflexin 3
6622	chr19	45048126	45048347	222	*	CR46_Hey1_A_B_vs_Mycl_Hey1_nlsGFP_merge_q0.0001_peak_6622	617	.	11.486	65.9765	61.7546	73	Promoter (<=1kb)	19	45047878	45050943	3066	1	94280	ENSMUST00000236638.1	248	ENSMUSG00000025212	Sfxn3	sideroflexin 3
6623	chr19	45058554	45058681	128	*	CR46_Hey1_A_B_vs_Mycl_Hey1_nlsGFP_merge_q0.0001_peak_6623	84	.	4.96766	11.7298	8.44791	28	Distal Intergenic	19	45047878	45050943	3066	1	94280	ENSMUST00000236638.1	10676	ENSMUSG00000025212	Sfxn3	sideroflexin 3
6624	chr19	45130631	45130703	73	*	CR46_Hey1_A_B_vs_Mycl_Hey1_nlsGFP_merge_q0.0001_peak_6624	1877	.	32.4677	192.381	187.708	7	Distal Intergenic	19	45150680	45156943	6264	1	21908	ENSMUST00000026236.10	-19977	ENSMUSG00000025215	Tlx1	T cell leukemia, homeobox 1
6625	chr19	45363491	45363708	218	*	CR46_Hey1_A_B_vs_Mycl_Hey1_nlsGFP_merge_q0.0001_peak_6625	273	.	8.94386	31.1025	27.3111	180	Promoter (<=1kb)	19	45363734	45507736	144003	1	12234	ENSMUST00000223764.1	-26	ENSMUSG00000025217	Btrc	beta-transducin repeat containing protein
6626	chr19	45541829	45541912	84	*	CR46_Hey1_A_B_vs_Mycl_Hey1_nlsGFP_merge_q0.0001_peak_6626	140	.	6.45461	17.5287	14.0409	66	Distal Intergenic	19	45552275	45560531	8257	2	56626	ENSMUST00000026239.6	18619	ENSMUSG00000025218	Poll	polymerase (DNA directed), lambda
6627	chr19	45649962	45650221	260	*	CR46_Hey1_A_B_vs_Mycl_Hey1_nlsGFP_merge_q0.0001_peak_6627	4316	.	35.8558	436.597	431.679	210	Intron (ENSMUST00000046869.10/30838, intron 1 of 8)	19	45630875	45640803	9929	2	30838	ENSMUST00000159590.1	-9159	ENSMUSG00000040913	Fbxw4	F-box and WD-40 domain protein 4
6628	chr19	45651709	45651818	110	*	CR46_Hey1_A_B_vs_Mycl_Hey1_nlsGFP_merge_q0.0001_peak_6628	106	.	3.92172	14.0643	10.6887	21	Intron (ENSMUST00000046869.10/30838, intron 1 of 8)	19	45578254	45660312	82059	2	30838	ENSMUST00000046869.10	8494	ENSMUSG00000040913	Fbxw4	F-box and WD-40 domain protein 4
6629	chr19	45783496	45783865	370	*	CR46_Hey1_A_B_vs_Mycl_Hey1_nlsGFP_merge_q0.0001_peak_6629	676	.	13.0007	71.8979	67.6282	169	Promoter (<=1kb)	19	45750259	45783551	33293	2	76055	ENSMUST00000026243.4	0	ENSMUSG00000025220	Oga	O-GlcNAcase
6630	chr19	46003520	46003583	64	*	CR46_Hey1_A_B_vs_Mycl_Hey1_nlsGFP_merge_q0.0001_peak_6630	216	.	8.12031	25.2939	21.6148	12	Promoter (<=1kb)	19	46003508	46006173	2666	1	20170	ENSMUST00000099393.3	12	ENSMUSG00000074811	Hps6	HPS6, biogenesis of lysosomal organelles complex 2 subunit 3
6631	chr19	46039529	46039665	137	*	CR46_Hey1_A_B_vs_Mycl_Hey1_nlsGFP_merge_q0.0001_peak_6631	165	.	6.79698	20.134	16.5803	42	Promoter (<=1kb)	19	46032594	46039621	7028	2	16825	ENSMUST00000056931.13	0	ENSMUSG00000025223	Ldb1	LIM domain binding 1
6632	chr19	46045213	46045283	71	*	CR46_Hey1_A_B_vs_Mycl_Hey1_nlsGFP_merge_q0.0001_peak_6632	414	.	10.5311	45.4879	41.4759	35	Promoter (<=1kb)	19	46032593	46045214	12622	2	16825	ENSMUST00000152946.7	0	ENSMUSG00000025223	Ldb1	LIM domain binding 1
6633	chr19	46045370	46045463	94	*	CR46_Hey1_A_B_vs_Mycl_Hey1_nlsGFP_merge_q0.0001_peak_6633	117	.	5.35188	15.2028	11.7923	28	Promoter (<=1kb)	19	46032593	46045214	12622	2	16825	ENSMUST00000152946.7	-156	ENSMUSG00000025223	Ldb1	LIM domain binding 1
6634	chr19	46056397	46056572	176	*	CR46_Hey1_A_B_vs_Mycl_Hey1_nlsGFP_merge_q0.0001_peak_6634	257	.	8.33609	29.5307	25.766	102	Promoter (<=1kb)	19	46056539	46072911	16373	1	226169	ENSMUST00000111899.7	0	ENSMUSG00000055491	Pprc1	peroxisome proliferative activated receptor, gamma, coactivator-related 1
6635	chr19	46075722	46076006	285	*	CR46_Hey1_A_B_vs_Mycl_Hey1_nlsGFP_merge_q0.0001_peak_6635	541	.	12.6985	58.294	54.1407	87	Promoter (<=1kb)	19	46075863	46085528	9666	1	70769	ENSMUST00000165017.1	0	ENSMUSG00000015176	Nolc1	nucleolar and coiled-body phosphoprotein 1
6636	chr19	46131724	46131792	69	*	CR46_Hey1_A_B_vs_Mycl_Hey1_nlsGFP_merge_q0.0001_peak_6636	74	.	4.7889	10.6474	7.40622	36	Promoter (<=1kb)	19	46131897	46135312	3416	1	12686	ENSMUST00000043739.5	-105	ENSMUSG00000038754	Elovl3	elongation of very long chain fatty acids (FEN1/Elo2, SUR4/Elo3, yeast)-like 3
6637	chr19	46152309	46152436	128	*	CR46_Hey1_A_B_vs_Mycl_Hey1_nlsGFP_merge_q0.0001_peak_6637	158	.	6.87103	19.3956	15.8552	76	Promoter (<=1kb)	19	46152509	46286510	134002	1	107338	ENSMUST00000026254.13	-73	ENSMUSG00000025224	Gbf1	golgi-specific brefeldin A-resistance factor 1
6638	chr19	46304540	46304790	251	*	CR46_Hey1_A_B_vs_Mycl_Hey1_nlsGFP_merge_q0.0001_peak_6638	173	.	6.4138	20.9265	17.3515	219	Promoter (<=1kb)	19	46304744	46312022	7279	1	18034	ENSMUST00000073116.12	0	ENSMUSG00000025225	Nfkb2	nuclear factor of kappa light polypeptide gene enhancer in B cells 2, p49/p100
6639	chr19	46315040	46315115	76	*	CR46_Hey1_A_B_vs_Mycl_Hey1_nlsGFP_merge_q0.0001_peak_6639	74	.	4.7889	10.6474	7.40622	12	Promoter (<=1kb)	19	46313362	46314304	943	2	73728	ENSMUST00000226062.1	-736	ENSMUSG00000037126	Psd	pleckstrin and Sec7 domain containing
6640	chr19	46338725	46338796	72	*	CR46_Hey1_A_B_vs_Mycl_Hey1_nlsGFP_merge_q0.0001_peak_6640	81	.	4.99711	11.4507	8.17514	30	Promoter (<=1kb)	19	46331915	46338702	6788	2	67116	ENSMUST00000236066.1	-23	ENSMUSG00000036748	Cuedc2	CUE domain containing 2
6641	chr19	46356799	46357007	209	*	CR46_Hey1_A_B_vs_Mycl_Hey1_nlsGFP_merge_q0.0001_peak_6641	122	.	6.02754	15.6921	12.2712	24	Promoter (<=1kb)	19	46356880	46375252	18373	1	75146	ENSMUST00000086969.12	0	ENSMUSG00000025227	Mfsd13a	major facilitator superfamily domain containing 13a
6642	chr19	46395155	46395282	128	*	CR46_Hey1_A_B_vs_Mycl_Hey1_nlsGFP_merge_q0.0001_peak_6642	193	.	7.00304	22.9776	19.3541	78	Promoter (<=1kb)	19	46380964	46395698	14735	2	54130	ENSMUST00000237477.1	416	ENSMUSG00000025228	Actr1a	ARP1 actin-related protein 1A, centractin alpha
6643	chr19	46396745	46396924	180	*	CR46_Hey1_A_B_vs_Mycl_Hey1_nlsGFP_merge_q0.0001_peak_6643	272	.	8.30607	31.0506	27.2599	134	Promoter (<=1kb)	19	46396896	46488804	91909	1	24069	ENSMUST00000039922.12	0	ENSMUSG00000025231	Sufu	SUFU negative regulator of hedgehog signaling
6644	chr19	46484165	46484266	102	*	CR46_Hey1_A_B_vs_Mycl_Hey1_nlsGFP_merge_q0.0001_peak_6644	62	.	4.2606	9.44002	6.26612	17	Promoter (1-2kb)	19	46483097	46485982	2886	1	24069	ENSMUST00000144341.1	1068	ENSMUSG00000025231	Sufu	SUFU negative regulator of hedgehog signaling
6645	chr19	46499832	46499970	139	*	CR46_Hey1_A_B_vs_Mycl_Hey1_nlsGFP_merge_q0.0001_peak_6645	290	.	6.3178	32.8402	29.017	107	Promoter (1-2kb)	19	46501702	46516848	15147	1	93679	ENSMUST00000026008.8	-1732	ENSMUSG00000025034	Trim8	tripartite motif-containing 8
6646	chr19	46503648	46504013	366	*	CR46_Hey1_A_B_vs_Mycl_Hey1_nlsGFP_merge_q0.0001_peak_6646	477	.	8.0525	51.8557	47.7697	127	Promoter (1-2kb)	19	46501702	46516848	15147	1	93679	ENSMUST00000026008.8	1946	ENSMUSG00000025034	Trim8	tripartite motif-containing 8
6647	chr19	46573277	46573493	217	*	CR46_Hey1_A_B_vs_Mycl_Hey1_nlsGFP_merge_q0.0001_peak_6647	360	.	10.8155	39.9637	36.027	47	Promoter (<=1kb)	19	46573365	46596897	23533	1	94279	ENSMUST00000237310.1	0	ENSMUSG00000025036	Sfxn2	sideroflexin 2
6648	chr19	46598900	46599061	162	*	CR46_Hey1_A_B_vs_Mycl_Hey1_nlsGFP_merge_q0.0001_peak_6648	131	.	6.24639	16.6156	13.1555	118	Promoter (<=1kb)	19	46599084	46657389	58306	1	226178	ENSMUST00000138302.8	-23	ENSMUSG00000047731	Wbp1l	WW domain binding protein 1 like
6649	chr19	46641947	46642024	78	*	CR46_Hey1_A_B_vs_Mycl_Hey1_nlsGFP_merge_q0.0001_peak_6649	78	.	4.82793	11.069	7.81835	2	Intron (ENSMUST00000138302.8/226178, intron 1 of 3)	19	46623401	46657385	33985	1	226178	ENSMUST00000111855.4	18546	ENSMUSG00000047731	Wbp1l	WW domain binding protein 1 like
6650	chr19	46761241	46761618	378	*	CR46_Hey1_A_B_vs_Mycl_Hey1_nlsGFP_merge_q0.0001_peak_6650	911	.	16.3178	95.5801	91.1671	209	Promoter (<=1kb)	19	46761596	46880192	118597	1	94219	ENSMUST00000099373.11	0	ENSMUSG00000064105	Cnnm2	cyclin M2
6651	chr19	46961884	46961965	82	*	CR46_Hey1_A_B_vs_Mycl_Hey1_nlsGFP_merge_q0.0001_peak_6651	114	.	5.09243	14.8625	11.4588	56	Promoter (<=1kb)	19	46887670	46961920	74251	2	76952	ENSMUST00000236501.1	0	ENSMUSG00000025041	Nt5c2	5'-nucleotidase, cytosolic II
6652	chr19	46962565	46962661	97	*	CR46_Hey1_A_B_vs_Mycl_Hey1_nlsGFP_merge_q0.0001_peak_6652	250	.	7.52224	28.7963	25.0462	41	Promoter (<=1kb)	19	46903878	46962542	58665	2	76952	ENSMUST00000237639.1	-23	ENSMUSG00000025041	Nt5c2	5'-nucleotidase, cytosolic II
6653	chr19	46969754	46969854	101	*	CR46_Hey1_A_B_vs_Mycl_Hey1_nlsGFP_merge_q0.0001_peak_6653	114	.	5.10696	14.9031	11.4986	65	Promoter (<=1kb)	19	46883317	46969568	86252	2	76952	ENSMUST00000235234.1	-186	ENSMUSG00000025041	Nt5c2	5'-nucleotidase, cytosolic II
6654	chr19	46970347	46970726	380	*	CR46_Hey1_A_B_vs_Mycl_Hey1_nlsGFP_merge_q0.0001_peak_6654	318	.	8.62126	35.7539	31.8847	113	Promoter (<=1kb)	19	46883317	46969568	86252	2	76952	ENSMUST00000235234.1	-779	ENSMUSG00000025041	Nt5c2	5'-nucleotidase, cytosolic II
6655	chr19	46983771	46983876	106	*	CR46_Hey1_A_B_vs_Mycl_Hey1_nlsGFP_merge_q0.0001_peak_6655	97	.	4.84552	13.1409	9.79816	71	Intron (ENSMUST00000172239.2/76952, intron 1 of 17)	19	46883317	46969568	86252	2	76952	ENSMUST00000235234.1	-14203	ENSMUSG00000025041	Nt5c2	5'-nucleotidase, cytosolic II
6656	chr19	46987806	46987889	84	*	CR46_Hey1_A_B_vs_Mycl_Hey1_nlsGFP_merge_q0.0001_peak_6656	98	.	4.50863	13.1724	9.82895	10	Intron (ENSMUST00000172239.2/76952, intron 1 of 17)	19	46883317	46969568	86252	2	76952	ENSMUST00000235234.1	-18238	ENSMUSG00000025041	Nt5c2	5'-nucleotidase, cytosolic II
6657	chr19	46988731	46989139	409	*	CR46_Hey1_A_B_vs_Mycl_Hey1_nlsGFP_merge_q0.0001_peak_6657	261	.	7.7268	29.9067	26.1364	217	Intron (ENSMUST00000172239.2/76952, intron 1 of 17)	19	46883317	46969568	86252	2	76952	ENSMUST00000235234.1	-19163	ENSMUSG00000025041	Nt5c2	5'-nucleotidase, cytosolic II
6658	chr19	47050907	47051019	113	*	CR46_Hey1_A_B_vs_Mycl_Hey1_nlsGFP_merge_q0.0001_peak_6658	177	.	7.28746	21.3139	17.7251	81	Promoter (<=1kb)	19	47033619	47050906	17288	2	71041	ENSMUST00000235633.1	-1	ENSMUSG00000025050	Pcgf6	polycomb group ring finger 6
6659	chr19	47067576	47067754	179	*	CR46_Hey1_A_B_vs_Mycl_Hey1_nlsGFP_merge_q0.0001_peak_6659	1444	.	25.219	148.998	144.402	99	Promoter (<=1kb)	19	47067746	47083479	15734	1	226182	ENSMUST00000026027.6	0	ENSMUSG00000025049	Taf5	TATA-box binding protein associated factor 5
6660	chr19	47090622	47090866	245	*	CR46_Hey1_A_B_vs_Mycl_Hey1_nlsGFP_merge_q0.0001_peak_6660	1148	.	21.4077	119.398	114.887	132	Promoter (<=1kb)	19	47090768	47131865	41098	1	18572	ENSMUST00000072141.3	0	ENSMUSG00000025047	Pdcd11	programmed cell death 11
6661	chr19	47315671	47315872	202	*	CR46_Hey1_A_B_vs_Mycl_Hey1_nlsGFP_merge_q0.0001_peak_6661	101	.	5.26475	13.501	10.1506	170	Promoter (<=1kb)	19	47266913	47314751	47839	2	14218	ENSMUST00000237796.1	-920	ENSMUSG00000053617	Sh3pxd2a	SH3 and PX domains 2A
6662	chr19	47330853	47330957	105	*	CR46_Hey1_A_B_vs_Mycl_Hey1_nlsGFP_merge_q0.0001_peak_6662	89	.	5.20533	12.2714	8.96165	22	Intron (ENSMUST00000081619.9/14218, intron 6 of 14)	19	47266913	47314751	47839	2	14218	ENSMUST00000237796.1	-16102	ENSMUSG00000053617	Sh3pxd2a	SH3 and PX domains 2A
6663	chr19	47347888	47347954	67	*	CR46_Hey1_A_B_vs_Mycl_Hey1_nlsGFP_merge_q0.0001_peak_6663	103	.	5.53059	13.7541	10.3981	35	Intron (ENSMUST00000081619.9/14218, intron 5 of 14)	19	47266913	47314751	47839	2	14218	ENSMUST00000237796.1	-33137	ENSMUSG00000053617	Sh3pxd2a	SH3 and PX domains 2A
6664	chr19	47416228	47416362	135	*	CR46_Hey1_A_B_vs_Mycl_Hey1_nlsGFP_merge_q0.0001_peak_6664	321	.	10.2024	35.9764	32.1009	100	Intron (ENSMUST00000081619.9/14218, intron 2 of 14)	19	47363609	47410359	46751	2	14218	ENSMUST00000237828.1	-5869	ENSMUSG00000053617	Sh3pxd2a	SH3 and PX domains 2A
6665	chr19	47446251	47446419	169	*	CR46_Hey1_A_B_vs_Mycl_Hey1_nlsGFP_merge_q0.0001_peak_6665	301	.	8.99177	34.0348	30.192	61	Intron (ENSMUST00000081619.9/14218, intron 1 of 14)	19	47266953	47464247	197295	2	14218	ENSMUST00000111800.3	17828	ENSMUSG00000053617	Sh3pxd2a	SH3 and PX domains 2A
6666	chr19	47491893	47492230	338	*	CR46_Hey1_A_B_vs_Mycl_Hey1_nlsGFP_merge_q0.0001_peak_6666	213	.	7.59498	25.012	21.3428	183	Distal Intergenic	19	47501038	47508773	7736	2	108689	ENSMUST00000182873.1	16543	ENSMUSG00000042694	Stn1	STN1, CST complex subunit
6667	chr19	47513168	47513234	67	*	CR46_Hey1_A_B_vs_Mycl_Hey1_nlsGFP_merge_q0.0001_peak_6667	86	.	4.64232	11.9397	8.653	62	Promoter (<=1kb)	19	47512982	47516578	3597	1	100503104	ENSMUST00000182109.1	186	ENSMUSG00000097990	Gm19557	predicted gene, 19557
6668	chr19	47515255	47515354	100	*	CR46_Hey1_A_B_vs_Mycl_Hey1_nlsGFP_merge_q0.0001_peak_6668	59	.	4.26475	9.15429	5.98726	10	Promoter (2-3kb)	19	47512982	47516578	3597	1	100503104	ENSMUST00000182109.1	2273	ENSMUSG00000097990	Gm19557	predicted gene, 19557
6669	chr19	47537038	47537185	148	*	CR46_Hey1_A_B_vs_Mycl_Hey1_nlsGFP_merge_q0.0001_peak_6669	377	.	10.5349	41.7526	37.7889	130	Promoter (<=1kb)	19	47501033	47537119	36087	2	108689	ENSMUST00000049369.15	0	ENSMUSG00000042694	Stn1	STN1, CST complex subunit
6670	chr19	47579066	47579144	79	*	CR46_Hey1_A_B_vs_Mycl_Hey1_nlsGFP_merge_q0.0001_peak_6670	74	.	4.7889	10.6474	7.40622	63	Promoter (<=1kb)	19	47579678	47645246	65569	1	20874	ENSMUST00000026043.11	-534	ENSMUSG00000025060	Slk	STE20-like kinase
6671	chr19	47731330	47731873	544	*	CR46_Hey1_A_B_vs_Mycl_Hey1_nlsGFP_merge_q0.0001_peak_6671	914	.	14.0159	95.9056	91.4912	96	Promoter (<=1kb)	19	47731682	47735588	3907	1	67788	ENSMUST00000099353.5	0	ENSMUSG00000025066	Sfr1	SWI5 dependent recombination repair 1
6672	chr19	47795243	47795440	198	*	CR46_Hey1_A_B_vs_Mycl_Hey1_nlsGFP_merge_q0.0001_peak_6672	236	.	8.53674	27.3507	23.6281	153	Intron (ENSMUST00000160247.2/100048534, intron 11 of 37)	19	47794851	47812146	17296	2	100048534	ENSMUST00000160970.1	16706	ENSMUSG00000044948	Cfap43	cilia and flagella associated protein 43
6673	chr19	47824350	47824415	66	*	CR46_Hey1_A_B_vs_Mycl_Hey1_nlsGFP_merge_q0.0001_peak_6673	66	.	4.58069	9.86228	6.65781	59	Intron (ENSMUST00000160247.2/100048534, intron 4 of 37)	19	47794851	47812146	17296	2	100048534	ENSMUST00000160970.1	-12204	ENSMUSG00000044948	Cfap43	cilia and flagella associated protein 43
6674	chr19	47834673	47834911	239	*	CR46_Hey1_A_B_vs_Mycl_Hey1_nlsGFP_merge_q0.0001_peak_6674	159	.	6.19767	19.4714	15.9299	154	Promoter (2-3kb)	19	47822954	47837361	14408	2	100048534	ENSMUST00000159204.1	2450	ENSMUSG00000044948	Cfap43	cilia and flagella associated protein 43
6675	chr19	47852032	47852095	64	*	CR46_Hey1_A_B_vs_Mycl_Hey1_nlsGFP_merge_q0.0001_peak_6675	91	.	4.73097	12.5006	9.18597	10	Promoter (2-3kb)	19	47854970	47864790	9821	1	14873	ENSMUST00000026050.7	-2875	ENSMUSG00000025068	Gsto1	glutathione S-transferase omega 1
6676	chr19	47919250	47919321	72	*	CR46_Hey1_A_B_vs_Mycl_Hey1_nlsGFP_merge_q0.0001_peak_6676	89	.	5.19284	12.2433	8.94922	16	Promoter (<=1kb)	19	47786580	47919287	132708	2	100048534	ENSMUST00000026048.9	0	ENSMUSG00000044948	Cfap43	cilia and flagella associated protein 43
6677	chr19	47929228	47929302	75	*	CR46_Hey1_A_B_vs_Mycl_Hey1_nlsGFP_merge_q0.0001_peak_6677	122	.	6.03818	15.7166	12.2844	41	Distal Intergenic	19	47937675	47944348	6674	1	381229	ENSMUST00000238163.1	-8373	ENSMUSG00000046585	Cfap58	cilia and flagella associated protein 58
6678	chr19	49180094	49180156	63	*	CR46_Hey1_A_B_vs_Mycl_Hey1_nlsGFP_merge_q0.0001_peak_6678	66	.	4.58069	9.86228	6.65781	42	Distal Intergenic	19	48704216	48804537	100322	1	66673	ENSMUST00000235967.1	475878	ENSMUSG00000063434	Sorcs3	sortilin-related VPS10 domain containing receptor 3
6679	chr19	50310625	50310685	61	*	CR46_Hey1_A_B_vs_Mycl_Hey1_nlsGFP_merge_q0.0001_peak_6679	658	.	16.0324	70.124	65.8678	21	Intron (ENSMUST00000209413.1/58178, intron 5 of 25)	19	50150967	50252678	101712	2	58178	ENSMUST00000168357.8	-57947	ENSMUSG00000043531	Sorcs1	sortilin-related VPS10 domain containing receptor 1
6680	chr19	50556071	50556182	112	*	CR46_Hey1_A_B_vs_Mycl_Hey1_nlsGFP_merge_q0.0001_peak_6680	376	.	11.2435	41.6583	37.6959	35	Intron (ENSMUST00000209413.1/58178, intron 1 of 25)	19	50147660	50678485	530826	2	58178	ENSMUST00000211687.1	122303	ENSMUSG00000043531	Sorcs1	sortilin-related VPS10 domain containing receptor 1
6681	chr19	50863668	50863743	76	*	CR46_Hey1_A_B_vs_Mycl_Hey1_nlsGFP_merge_q0.0001_peak_6681	105	.	5.62175	13.9628	10.5892	48	Distal Intergenic	19	50147660	50678646	530987	2	58178	ENSMUST00000164039.8	-185022	ENSMUSG00000043531	Sorcs1	sortilin-related VPS10 domain containing receptor 1
6682	chr19	51142702	51142775	74	*	CR46_Hey1_A_B_vs_Mycl_Hey1_nlsGFP_merge_q0.0001_peak_6682	1173	.	23.7363	121.911	117.39	49	Distal Intergenic	19	50147660	50678646	530987	2	58178	ENSMUST00000164039.8	-464056	ENSMUSG00000043531	Sorcs1	sortilin-related VPS10 domain containing receptor 1
6683	chr19	53038536	53038808	273	*	CR46_Hey1_A_B_vs_Mycl_Hey1_nlsGFP_merge_q0.0001_peak_6683	872	.	16.5984	91.6323	87.2401	158	Promoter (<=1kb)	19	52931926	53038641	106716	2	170750	ENSMUST00000236456.1	0	ENSMUSG00000025027	Xpnpep1	X-prolyl aminopeptidase (aminopeptidase P) 1, soluble
6684	chr19	53076155	53076416	262	*	CR46_Hey1_A_B_vs_Mycl_Hey1_nlsGFP_merge_q0.0001_peak_6684	199	.	6.57776	23.6146	19.9744	179	Promoter (<=1kb)	19	53076218	53084392	8175	1	78457	ENSMUST00000189904.6	0	ENSMUSG00000099988	1700054A03Rik	RIKEN cDNA 1700054A03 gene
6685	chr19	53084832	53084947	116	*	CR46_Hey1_A_B_vs_Mycl_Hey1_nlsGFP_merge_q0.0001_peak_6685	88	.	4.86582	12.1726	8.88037	8	Distal Intergenic	19	53076252	53084396	8145	1	78457	ENSMUST00000236763.1	8580	ENSMUSG00000099988	1700054A03Rik	RIKEN cDNA 1700054A03 gene
6686	chr19	53142363	53142749	387	*	CR46_Hey1_A_B_vs_Mycl_Hey1_nlsGFP_merge_q0.0001_peak_6686	1004	.	16.4728	104.932	100.477	198	Promoter (<=1kb)	19	53142756	53247208	104453	1	27360	ENSMUST00000050096.14	-7	ENSMUSG00000025026	Add3	adducin 3 (gamma)
6687	chr19	53248181	53248254	74	*	CR46_Hey1_A_B_vs_Mycl_Hey1_nlsGFP_merge_q0.0001_peak_6687	81	.	4.99711	11.4507	8.17514	31	Downstream (<1kb)	19	53248736	53255190	6455	2	69319	ENSMUST00000237869.1	6936	ENSMUSG00000118314	1700001K23Rik	RIKEN cDNA 1700001K23 gene
6688	chr19	53312635	53312801	167	*	CR46_Hey1_A_B_vs_Mycl_Hey1_nlsGFP_merge_q0.0001_peak_6688	85	.	4.2785	11.8712	8.58605	121	Promoter (<=1kb)	19	53313066	53372460	59395	1	17859	ENSMUST00000237480.1	-265	ENSMUSG00000025025	Mxi1	MAX interactor 1, dimerization protein
6689	chr19	53314128	53314385	258	*	CR46_Hey1_A_B_vs_Mycl_Hey1_nlsGFP_merge_q0.0001_peak_6689	256	.	7.10684	29.4465	25.6857	132	Promoter (1-2kb)	19	53313066	53372460	59395	1	17859	ENSMUST00000237480.1	1062	ENSMUSG00000025025	Mxi1	MAX interactor 1, dimerization protein
6690	chr19	53325719	53325843	125	*	CR46_Hey1_A_B_vs_Mycl_Hey1_nlsGFP_merge_q0.0001_peak_6690	151	.	5.63856	18.699	15.1801	67	Exon (ENSMUST00000236942.1/ENSMUST00000236942.1, exon 1 of 3)	19	53329413	53373154	43742	1	17859	ENSMUST00000111737.2	-3570	ENSMUSG00000025025	Mxi1	MAX interactor 1, dimerization protein
6691	chr19	53329273	53329449	177	*	CR46_Hey1_A_B_vs_Mycl_Hey1_nlsGFP_merge_q0.0001_peak_6691	183	.	6.1839	21.9885	18.3883	117	Promoter (<=1kb)	19	53329413	53373154	43742	1	17859	ENSMUST00000111737.2	0	ENSMUSG00000025025	Mxi1	MAX interactor 1, dimerization protein
6692	chr19	53329591	53329701	111	*	CR46_Hey1_A_B_vs_Mycl_Hey1_nlsGFP_merge_q0.0001_peak_6692	574	.	11.7717	61.6306	57.4446	57	Promoter (<=1kb)	19	53329696	53372460	42765	1	17859	ENSMUST00000235880.1	0	ENSMUSG00000025025	Mxi1	MAX interactor 1, dimerization protein
6693	chr19	53345261	53345461	201	*	CR46_Hey1_A_B_vs_Mycl_Hey1_nlsGFP_merge_q0.0001_peak_6693	196	.	7.70388	23.2809	19.6463	18	Intron (ENSMUST00000003870.14/17859, intron 2 of 5)	19	53330408	53371947	41540	1	17859	ENSMUST00000235201.1	14853	ENSMUSG00000025025	Mxi1	MAX interactor 1, dimerization protein
6694	chr19	53390602	53390896	295	*	CR46_Hey1_A_B_vs_Mycl_Hey1_nlsGFP_merge_q0.0001_peak_6694	383	.	10.2852	42.3119	38.3415	119	Promoter (<=1kb)	19	53379396	53390578	11183	2	76479	ENSMUST00000025997.6	-24	ENSMUSG00000025024	Smndc1	survival motor neuron domain containing 1
6695	chr19	53412230	53412416	187	*	CR46_Hey1_A_B_vs_Mycl_Hey1_nlsGFP_merge_q0.0001_peak_6695	140	.	6.45461	17.5287	14.0409	143	Distal Intergenic	19	53379396	53390578	11183	2	76479	ENSMUST00000025997.6	-21652	ENSMUSG00000025024	Smndc1	survival motor neuron domain containing 1
6696	chr19	53451427	53451813	387	*	CR46_Hey1_A_B_vs_Mycl_Hey1_nlsGFP_merge_q0.0001_peak_6696	163	.	6.51664	19.8791	16.3301	105	Promoter (<=1kb)	19	53444014	53451491	7478	2	381232	ENSMUST00000180667.2	0	NA	Mirt1	myocardial infarction associated transcript 1
6697	chr19	53460506	53460569	64	*	CR46_Hey1_A_B_vs_Mycl_Hey1_nlsGFP_merge_q0.0001_peak_6697	111	.	5.38262	14.5335	11.1484	45	Intron (ENSMUST00000180489.8/381232, intron 2 of 9)	19	53443230	53464783	21554	2	381232	ENSMUST00000180489.8	4214	NA	Mirt1	myocardial infarction associated transcript 1
6698	chr19	53461503	53461594	92	*	CR46_Hey1_A_B_vs_Mycl_Hey1_nlsGFP_merge_q0.0001_peak_6698	90	.	4.94248	12.3608	9.04924	49	Intron (ENSMUST00000180442.2/ENSMUST00000180442.2, intron 1 of 1)	19	53443230	53464783	21554	2	381232	ENSMUST00000180489.8	3189	NA	Mirt1	myocardial infarction associated transcript 1
6699	chr19	53528955	53529148	194	*	CR46_Hey1_A_B_vs_Mycl_Hey1_nlsGFP_merge_q0.0001_peak_6699	257	.	8.75378	29.5163	25.7519	91	Promoter (<=1kb)	19	53529109	53542431	13323	1	240672	ENSMUST00000038287.6	0	ENSMUSG00000034765	Dusp5	dual specificity phosphatase 5
6700	chr19	53538893	53539033	141	*	CR46_Hey1_A_B_vs_Mycl_Hey1_nlsGFP_merge_q0.0001_peak_6700	66	.	4.58069	9.86228	6.65781	79	Intron (ENSMUST00000038287.6/240672, intron 3 of 3)	19	53529109	53542431	13323	1	240672	ENSMUST00000038287.6	9784	ENSMUSG00000034765	Dusp5	dual specificity phosphatase 5
6701	chr19	53800522	53800813	292	*	CR46_Hey1_A_B_vs_Mycl_Hey1_nlsGFP_merge_q0.0001_peak_6701	149	.	6.66282	18.4555	14.9409	146	Intron (ENSMUST00000164202.8/73713, intron 1 of 13)	19	53793308	53813573	20266	1	73713	ENSMUST00000162910.1	7214	ENSMUSG00000043639	Rbm20	RNA binding motif protein 20
6702	chr19	53903259	53903376	118	*	CR46_Hey1_A_B_vs_Mycl_Hey1_nlsGFP_merge_q0.0001_peak_6702	140	.	6.45461	17.5287	14.0409	26	Promoter (<=1kb)	19	53903299	53929860	26562	1	18569	ENSMUST00000025931.13	0	ENSMUSG00000024975	Pdcd4	programmed cell death 4
6703	chr19	53944028	53944286	259	*	CR46_Hey1_A_B_vs_Mycl_Hey1_nlsGFP_merge_q0.0001_peak_6703	189	.	6.38426	22.5936	18.9767	76	Promoter (<=1kb)	19	53930960	53944180	13221	2	100503572	ENSMUST00000236885.1	0	ENSMUSG00000084957	Bbip1	BBSome interacting protein 1
6704	chr19	53944529	53944802	274	*	CR46_Hey1_A_B_vs_Mycl_Hey1_nlsGFP_merge_q0.0001_peak_6704	877	.	15.7379	92.1191	87.7233	197	Promoter (<=1kb)	19	53929861	53944627	14767	2	100503572	ENSMUST00000135402.3	0	ENSMUSG00000084957	Bbip1	BBSome interacting protein 1
6705	chr19	54040544	54040620	77	*	CR46_Hey1_A_B_vs_Mycl_Hey1_nlsGFP_merge_q0.0001_peak_6705	167	.	7.07925	20.3485	16.7836	35	Distal Intergenic	19	54044151	54048982	4832	1	11551	ENSMUST00000036700.6	-3531	ENSMUSG00000033717	Adra2a	adrenergic receptor, alpha 2a
6706	chr19	55232292	55232568	277	*	CR46_Hey1_A_B_vs_Mycl_Hey1_nlsGFP_merge_q0.0001_peak_6706	131	.	6.24639	16.6156	13.1555	174	Intron (ENSMUST00000069183.7/73707, intron 4 of 20)	19	55198099	55241236	43138	2	73707	ENSMUST00000069183.7	8668	ENSMUSG00000055523	Gucy2g	guanylate cyclase 2g
6707	chr19	55258258	55258342	85	*	CR46_Hey1_A_B_vs_Mycl_Hey1_nlsGFP_merge_q0.0001_peak_6707	105	.	5.62175	13.9628	10.5892	73	Intron (ENSMUST00000225551.1/433256, intron 1 of 4)	19	55253369	55297720	44352	1	433256	ENSMUST00000043150.5	4889	ENSMUSG00000024981	Acsl5	acyl-CoA synthetase long-chain family member 5
6708	chr19	55271547	55271739	193	*	CR46_Hey1_A_B_vs_Mycl_Hey1_nlsGFP_merge_q0.0001_peak_6708	176	.	7.06285	21.25	17.6689	35	Promoter (1-2kb)	19	55272870	55278439	5570	1	433256	ENSMUST00000225454.1	-1131	ENSMUSG00000024981	Acsl5	acyl-CoA synthetase long-chain family member 5
6709	chr19	55453198	55453323	126	*	CR46_Hey1_A_B_vs_Mycl_Hey1_nlsGFP_merge_q0.0001_peak_6709	131	.	6.24639	16.6156	13.1555	93	Intron (ENSMUST00000225529.1/53611, intron 5 of 7)	19	55381014	55446979	65966	1	53611	ENSMUST00000224396.1	72184	ENSMUSG00000024983	Vti1a	vesicle transport through interaction with t-SNAREs 1A
6710	chr19	55741702	55741841	140	*	CR46_Hey1_A_B_vs_Mycl_Hey1_nlsGFP_merge_q0.0001_peak_6710	208	.	7.79239	24.5022	20.8413	74	Promoter (<=1kb)	19	55741820	55933229	191410	1	21416	ENSMUST00000111662.10	0	ENSMUSG00000024985	Tcf7l2	transcription factor 7 like 2, T cell specific, HMG box
6711	chr19	55886775	55886883	109	*	CR46_Hey1_A_B_vs_Mycl_Hey1_nlsGFP_merge_q0.0001_peak_6711	52	.	4.16426	8.34981	5.22494	30	Intron (ENSMUST00000111662.10/21416, intron 4 of 13)	19	55893352	55919618	26267	1	21416	ENSMUST00000145249.7	-6469	ENSMUSG00000024985	Tcf7l2	transcription factor 7 like 2, T cell specific, HMG box
6712	chr19	56231976	56232115	140	*	CR46_Hey1_A_B_vs_Mycl_Hey1_nlsGFP_merge_q0.0001_peak_6712	167	.	7.07925	20.3485	16.7836	76	Distal Intergenic	19	56287137	56320089	32953	1	226243	ENSMUST00000078284.12	-55022	ENSMUSG00000025075	Habp2	hyaluronic acid binding protein 2
6713	chr19	56419618	56419714	97	*	CR46_Hey1_A_B_vs_Mycl_Hey1_nlsGFP_merge_q0.0001_peak_6713	66	.	4.58069	9.86228	6.65781	4	Intron (ENSMUST00000026062.9/12369, intron 2 of 6)	19	56425685	56440900	15216	1	12369	ENSMUST00000238892.1	-5971	ENSMUSG00000025076	Casp7	caspase 7
6714	chr19	56548418	56548651	234	*	CR46_Hey1_A_B_vs_Mycl_Hey1_nlsGFP_merge_q0.0001_peak_6714	713	.	15.1989	75.6857	71.3906	167	Promoter (<=1kb)	19	56548261	56603503	55243	1	66866	ENSMUST00000071423.6	157	ENSMUSG00000025078	Nhlrc2	NHL repeat containing 2
6715	chr19	56549414	56549483	70	*	CR46_Hey1_A_B_vs_Mycl_Hey1_nlsGFP_merge_q0.0001_peak_6715	55	.	3.96277	8.72599	5.59171	5	Promoter (1-2kb)	19	56548261	56603503	55243	1	66866	ENSMUST00000071423.6	1153	ENSMUSG00000025078	Nhlrc2	NHL repeat containing 2
6716	chr19	56588320	56588739	420	*	CR46_Hey1_A_B_vs_Mycl_Hey1_nlsGFP_merge_q0.0001_peak_6716	340	.	9.59304	37.9869	34.0814	114	Intron (ENSMUST00000071423.6/66866, intron 6 of 10)	19	56570797	56591644	20848	1	66866	ENSMUST00000236979.1	17523	ENSMUSG00000025078	Nhlrc2	NHL repeat containing 2
6717	chr19	56602029	56602260	232	*	CR46_Hey1_A_B_vs_Mycl_Hey1_nlsGFP_merge_q0.0001_peak_6717	127	.	6.08381	16.2368	12.7944	37	3' UTR	19	56570797	56591644	20848	1	66866	ENSMUST00000236979.1	31232	ENSMUSG00000025078	Nhlrc2	NHL repeat containing 2
6718	chr19	56663642	56663710	69	*	CR46_Hey1_A_B_vs_Mycl_Hey1_nlsGFP_merge_q0.0001_peak_6718	97	.	5.11115	13.1257	9.78331	34	Exon (ENSMUST00000237615.1/ENSMUST00000237615.1, exon 2 of 3)	19	56722199	56725150	2952	1	11554	ENSMUST00000038949.5	-58489	ENSMUSG00000035283	Adrb1	adrenergic receptor, beta 1
6719	chr19	56663925	56664012	88	*	CR46_Hey1_A_B_vs_Mycl_Hey1_nlsGFP_merge_q0.0001_peak_6719	156	.	6.41052	19.1679	15.64	38	Intron (ENSMUST00000237615.1/ENSMUST00000237615.1, intron 1 of 2)	19	56722199	56725150	2952	1	11554	ENSMUST00000038949.5	-58187	ENSMUSG00000035283	Adrb1	adrenergic receptor, beta 1
6720	chr19	56990628	56990704	77	*	CR46_Hey1_A_B_vs_Mycl_Hey1_nlsGFP_merge_q0.0001_peak_6720	74	.	4.7889	10.6474	7.40622	49	Intron (ENSMUST00000118800.7/226250, intron 1 of 18)	19	56930098	57001046	70949	2	226250	ENSMUST00000126964.7	10342	ENSMUSG00000025083	Afap1l2	actin filament associated protein 1-like 2
6721	chr19	57014912	57015074	163	*	CR46_Hey1_A_B_vs_Mycl_Hey1_nlsGFP_merge_q0.0001_peak_6721	343	.	10.6189	38.2241	34.313	102	Distal Intergenic	19	56923540	57008228	84689	2	226250	ENSMUST00000148049.7	-6684	ENSMUSG00000025083	Afap1l2	actin filament associated protein 1-like 2
6722	chr19	57196760	57196824	65	*	CR46_Hey1_A_B_vs_Mycl_Hey1_nlsGFP_merge_q0.0001_peak_6722	86	.	4.89152	11.8943	8.60864	19	Promoter (<=1kb)	19	57037140	57197391	160252	2	226251	ENSMUST00000111546.7	567	ENSMUSG00000025085	Ablim1	actin-binding LIM protein 1
6723	chr19	57204195	57204412	218	*	CR46_Hey1_A_B_vs_Mycl_Hey1_nlsGFP_merge_q0.0001_peak_6723	143	.	6.38983	17.8113	14.3183	76	Intron (ENSMUST00000079360.11/226251, intron 1 of 25)	19	57033274	57197631	164358	2	226251	ENSMUST00000099294.8	-6564	ENSMUSG00000025085	Ablim1	actin-binding LIM protein 1
6724	chr19	57241459	57241572	114	*	CR46_Hey1_A_B_vs_Mycl_Hey1_nlsGFP_merge_q0.0001_peak_6724	81	.	4.5792	11.4543	8.17867	92	Promoter (1-2kb)	19	57036966	57239861	202896	2	226251	ENSMUST00000111558.7	-1598	ENSMUSG00000025085	Ablim1	actin-binding LIM protein 1
6725	chr19	57241849	57242005	157	*	CR46_Hey1_A_B_vs_Mycl_Hey1_nlsGFP_merge_q0.0001_peak_6725	113	.	5.32702	14.7648	11.3745	5	Promoter (1-2kb)	19	57036966	57239861	202896	2	226251	ENSMUST00000111558.7	-1988	ENSMUSG00000025085	Ablim1	actin-binding LIM protein 1
6726	chr19	57356503	57356599	97	*	CR46_Hey1_A_B_vs_Mycl_Hey1_nlsGFP_merge_q0.0001_peak_6726	163	.	6.52027	19.8884	16.3393	53	Intron (ENSMUST00000235159.1/320879, intron 1 of 2)	19	57360680	57389586	28907	1	226252	ENSMUST00000036407.5	-4081	ENSMUSG00000033478	Fam160b1	family with sequence similarity 160, member B1
6727	chr19	57360714	57360982	269	*	CR46_Hey1_A_B_vs_Mycl_Hey1_nlsGFP_merge_q0.0001_peak_6727	502	.	12.265	54.315	50.2026	156	Promoter (<=1kb)	19	57323193	57360739	37547	2	320879	ENSMUST00000235159.1	0	ENSMUSG00000097785	B230217O12Rik	RIKEN cDNA B230217O12 gene
6728	chr19	57926572	57926656	85	*	CR46_Hey1_A_B_vs_Mycl_Hey1_nlsGFP_merge_q0.0001_peak_6728	594	.	14.9913	63.6481	59.4442	18	Intron (ENSMUST00000077282.6/226255, intron 26 of 28)	19	58051167	58051236	70	1	100885835	ENSMUST00000176631.1	-124511	ENSMUSG00000093757	Mir5623	microRNA 5623
6729	chr19	58113483	58113575	93	*	CR46_Hey1_A_B_vs_Mycl_Hey1_nlsGFP_merge_q0.0001_peak_6729	494	.	13.3256	53.6024	49.4965	31	Intron (ENSMUST00000077282.6/226255, intron 28 of 28)	19	58051167	58051236	70	1	100885835	ENSMUST00000176631.1	62316	ENSMUSG00000093757	Mir5623	microRNA 5623
6730	chr19	58616903	58616969	67	*	CR46_Hey1_A_B_vs_Mycl_Hey1_nlsGFP_merge_q0.0001_peak_6730	81	.	4.99711	11.4507	8.17514	47	Intron (ENSMUST00000187629.1/69055, intron 1 of 2)	19	58606329	58629753	23425	1	69055	ENSMUST00000187629.1	10574	ENSMUSG00000100001	1810007D17Rik	RIKEN cDNA 1810007D17 gene
6731	chr19	60580928	60581177	250	*	CR46_Hey1_A_B_vs_Mycl_Hey1_nlsGFP_merge_q0.0001_peak_6731	846	.	16.2648	89.0171	84.6381	46	Promoter (<=1kb)	19	60524696	60581025	56330	2	78832	ENSMUST00000081790.14	0	ENSMUSG00000033417	Cacul1	CDK2 associated, cullin domain 1
6732	chr19	60584034	60584132	99	*	CR46_Hey1_A_B_vs_Mycl_Hey1_nlsGFP_merge_q0.0001_peak_6732	458	.	10.956	49.8956	45.8324	75	Distal Intergenic	19	60524696	60581025	56330	2	78832	ENSMUST00000081790.14	-3009	ENSMUSG00000033417	Cacul1	CDK2 associated, cullin domain 1
6733	chr19	60755826	60755985	160	*	CR46_Hey1_A_B_vs_Mycl_Hey1_nlsGFP_merge_q0.0001_peak_6733	281	.	8.64853	31.991	28.1832	52	Promoter (<=1kb)	19	60755987	60759914	3928	1	332397	ENSMUST00000088237.5	-2	ENSMUSG00000072437	Nanos1	nanos C2HC-type zinc finger 1
6734	chr19	60756765	60756867	103	*	CR46_Hey1_A_B_vs_Mycl_Hey1_nlsGFP_merge_q0.0001_peak_6734	170	.	6.61303	20.5739	17.0052	69	Promoter (<=1kb)	19	60755987	60759914	3928	1	332397	ENSMUST00000088237.5	778	ENSMUSG00000072437	Nanos1	nanos C2HC-type zinc finger 1
6735	chr19	60793448	60793579	132	*	CR46_Hey1_A_B_vs_Mycl_Hey1_nlsGFP_merge_q0.0001_peak_6735	114	.	5.82997	14.8321	11.4291	26	Promoter (2-3kb)	19	60772995	60790658	17664	2	13669	ENSMUST00000235706.1	-2790	ENSMUSG00000024991	Eif3a	eukaryotic translation initiation factor 3, subunit A
6736	chr19	60811474	60811573	100	*	CR46_Hey1_A_B_vs_Mycl_Hey1_nlsGFP_merge_q0.0001_peak_6736	310	.	9.99423	34.8656	31.0085	24	Promoter (<=1kb)	19	60811585	60830864	19280	1	67894	ENSMUST00000128357.7	-12	ENSMUSG00000024993	Fam45a	family with sequence similarity 45, member A
6737	chr19	60874461	60874657	197	*	CR46_Hey1_A_B_vs_Mycl_Hey1_nlsGFP_merge_q0.0001_peak_6737	616	.	14.6803	65.8795	61.6582	81	Promoter (<=1kb)	19	60864051	60874556	10506	2	11757	ENSMUST00000025961.6	0	ENSMUSG00000024997	Prdx3	peroxiredoxin 3
6738	chr19	60889672	60889863	192	*	CR46_Hey1_A_B_vs_Mycl_Hey1_nlsGFP_merge_q0.0001_peak_6738	330	.	9.43886	36.9767	33.0879	112	Promoter (<=1kb)	19	60889749	61095968	206220	1	14773	ENSMUST00000003313.9	0	ENSMUSG00000003228	Grk5	G protein-coupled receptor kinase 5
6739	chr19	60890100	60890238	139	*	CR46_Hey1_A_B_vs_Mycl_Hey1_nlsGFP_merge_q0.0001_peak_6739	270	.	8.4127	30.808	27.0209	83	Promoter (<=1kb)	19	60890395	60988094	97700	1	14773	ENSMUST00000235623.1	-157	ENSMUSG00000003228	Grk5	G protein-coupled receptor kinase 5
6740	chr19	60924693	60924780	88	*	CR46_Hey1_A_B_vs_Mycl_Hey1_nlsGFP_merge_q0.0001_peak_6740	1159	.	23.5281	120.434	115.919	43	Intron (ENSMUST00000003313.9/14773, intron 1 of 15)	19	60890463	61051754	161292	1	14773	ENSMUST00000236876.1	34230	ENSMUSG00000003228	Grk5	G protein-coupled receptor kinase 5
6741	chr19	61199697	61199834	138	*	CR46_Hey1_A_B_vs_Mycl_Hey1_nlsGFP_merge_q0.0001_peak_6741	5439	.	43.9371	548.971	543.977	43	Distal Intergenic	19	61174686	61176309	1624	2	633057	ENSMUST00000180168.1	-23388	ENSMUSG00000094649	Gm7102	predicted gene 7102
6742	chr19	61224367	61224485	119	*	CR46_Hey1_A_B_vs_Mycl_Hey1_nlsGFP_merge_q0.0001_peak_6742	889	.	16.649	93.4017	88.9993	42	Promoter (1-2kb)	19	61224651	61225490	840	2	12982	ENSMUST00000236872.1	1005	ENSMUSG00000059326	Csf2ra	colony stimulating factor 2 receptor, alpha, low-affinity (granulocyte-macrophage)
6743	chr19	61264342	61264519	178	*	CR46_Hey1_A_B_vs_Mycl_Hey1_nlsGFP_merge_q0.0001_peak_6743	2015	.	18.7639	206.202	201.507	90	Distal Intergenic	19	61226843	61228429	1587	2	12982	ENSMUST00000235987.1	-35913	ENSMUSG00000059326	Csf2ra	colony stimulating factor 2 receptor, alpha, low-affinity (granulocyte-macrophage)
6744	chr19	61266600	61266707	108	*	CR46_Hey1_A_B_vs_Mycl_Hey1_nlsGFP_merge_q0.0001_peak_6744	6870	.	45.3668	692.114	687.035	77	Distal Intergenic	19	61226843	61228429	1587	2	12982	ENSMUST00000235987.1	-38171	ENSMUSG00000059326	Csf2ra	colony stimulating factor 2 receptor, alpha, low-affinity (granulocyte-macrophage)
6745	chr19	61266994	61267155	162	*	CR46_Hey1_A_B_vs_Mycl_Hey1_nlsGFP_merge_q0.0001_peak_6745	1160	.	13.1933	120.615	116.099	29	Distal Intergenic	19	61226843	61228429	1587	2	12982	ENSMUST00000235987.1	-38565	ENSMUSG00000059326	Csf2ra	colony stimulating factor 2 receptor, alpha, low-affinity (granulocyte-macrophage)
6746	chr19	61331282	61331566	285	*	CR46_Hey1_A_B_vs_Mycl_Hey1_nlsGFP_merge_q0.0001_peak_6746	11245	.	69.686	1129.81	1124.56	142	Distal Intergenic	19	61226843	61228429	1587	2	12982	ENSMUST00000235987.1	-102853	ENSMUSG00000059326	Csf2ra	colony stimulating factor 2 receptor, alpha, low-affinity (granulocyte-macrophage)
6747	chr1_GL456211_random	143275	143351	77	*	CR46_Hey1_A_B_vs_Mycl_Hey1_nlsGFP_merge_q0.0001_peak_6750	168	.	5.69782	20.4656	16.8988	24	Distal Intergenic	24	160465	162404	1940	2	100041034	ENSMUST00000178603.1	19053	NA	LOC100041034	Sp110 nuclear body protein pseudogene
6748	chr1_GL456211_random	148680	148745	66	*	CR46_Hey1_A_B_vs_Mycl_Hey1_nlsGFP_merge_q0.0001_peak_6751	60	.	3.58979	9.25684	6.08743	2	Distal Intergenic	24	160465	162404	1940	2	100041034	ENSMUST00000178603.1	13659	NA	LOC100041034	Sp110 nuclear body protein pseudogene
6749	chr1_GL456211_random	175236	175295	60	*	CR46_Hey1_A_B_vs_Mycl_Hey1_nlsGFP_merge_q0.0001_peak_6752	114	.	4.42989	14.8051	11.4139	20	Intron (ENSMUST00000111360.2/ENSMUST00000111360.2, intron 1 of 6)	24	160465	162404	1940	2	100041034	ENSMUST00000178603.1	-12832	NA	LOC100041034	Sp110 nuclear body protein pseudogene
6750	chr1_GL456221_random	101554	101628	75	*	CR46_Hey1_A_B_vs_Mycl_Hey1_nlsGFP_merge_q0.0001_peak_6758	92	.	5.16637	12.5421	9.22661	7	Distal Intergenic	27	111572	163011	51440	2	114564	ENSMUST00000078827.2	61383	ENSMUSG00000062783	Csprs	component of Sp100-rs
6751	chr2	3050098	3050401	304	*	CR46_Hey1_A_B_vs_Mycl_Hey1_nlsGFP_merge_q0.0001_peak_6759	3029	.	38.1892	307.753	302.943	96	Distal Intergenic	2	3114224	3227250	113027	1	269233	ENSMUST00000072955.11	-63823	ENSMUSG00000050530	Fam171a1	family with sequence similarity 171, member A1
6752	chr2	3128832	3128902	71	*	CR46_Hey1_A_B_vs_Mycl_Hey1_nlsGFP_merge_q0.0001_peak_6760	81	.	4.99711	11.4507	8.17514	16	Intron (ENSMUST00000072955.11/269233, intron 1 of 7)	2	3118685	3227806	109122	1	269233	ENSMUST00000062934.6	10147	ENSMUSG00000050530	Fam171a1	family with sequence similarity 171, member A1
6753	chr2	3283885	3284248	364	*	CR46_Hey1_A_B_vs_Mycl_Hey1_nlsGFP_merge_q0.0001_peak_6761	777	.	15.7975	82.0815	77.744	174	Promoter (<=1kb)	2	3284212	3328877	44666	1	18108	ENSMUST00000081932.12	0	ENSMUSG00000026643	Nmt2	N-myristoyltransferase 2
6754	chr2	3332529	3332773	245	*	CR46_Hey1_A_B_vs_Mycl_Hey1_nlsGFP_merge_q0.0001_peak_6762	776	.	14.5237	82.0148	77.6777	94	Promoter (<=1kb)	2	3328949	3332643	3695	2	227522	ENSMUST00000062672.6	0	ENSMUSG00000049950	Rpp38	ribonuclease P/MRP 38 subunit
6755	chr2	3332945	3333096	152	*	CR46_Hey1_A_B_vs_Mycl_Hey1_nlsGFP_merge_q0.0001_peak_6763	156	.	5.79038	19.1498	15.6222	81	Promoter (<=1kb)	2	3328949	3332643	3695	2	227522	ENSMUST00000062672.6	-302	ENSMUSG00000049950	Rpp38	ribonuclease P/MRP 38 subunit
6756	chr2	3512801	3513055	255	*	CR46_Hey1_A_B_vs_Mycl_Hey1_nlsGFP_merge_q0.0001_peak_6764	267	.	9.16138	30.5134	26.7305	133	Promoter (<=1kb)	2	3513030	3523822	10793	1	227526	ENSMUST00000140610.7	0	ENSMUSG00000039496	Cdnf	cerebral dopamine neurotrophic factor
6757	chr2	3659464	3659711	248	*	CR46_Hey1_A_B_vs_Mycl_Hey1_nlsGFP_merge_q0.0001_peak_6765	89	.	5.20533	12.2714	8.96165	177	Intron (ENSMUST00000226435.1/66540, intron 2 of 4)	2	3704013	3779617	75605	1	66540	ENSMUST00000115055.8	-44302	ENSMUSG00000026655	Fam107b	family with sequence similarity 107, member B
6758	chr2	3713494	3713627	134	*	CR46_Hey1_A_B_vs_Mycl_Hey1_nlsGFP_merge_q0.0001_peak_6766	124	.	5.78869	15.9338	12.4974	56	Promoter (<=1kb)	2	3713478	3779921	66444	1	66540	ENSMUST00000177125.1	16	ENSMUSG00000026655	Fam107b	family with sequence similarity 107, member B
6759	chr2	3748969	3749215	247	*	CR46_Hey1_A_B_vs_Mycl_Hey1_nlsGFP_merge_q0.0001_peak_6767	105	.	5.28776	13.9249	10.5648	44	Intron (ENSMUST00000226435.1/66540, intron 2 of 4)	2	3770708	3772971	2264	1	66540	ENSMUST00000177037.1	-21493	ENSMUSG00000026655	Fam107b	family with sequence similarity 107, member B
6760	chr2	3964489	3964620	132	*	CR46_Hey1_A_B_vs_Mycl_Hey1_nlsGFP_merge_q0.0001_peak_6768	7790	.	69.8026	784.201	779.08	84	Distal Intergenic	2	4017717	4167006	149290	1	209630	ENSMUST00000138735.1	-53097	ENSMUSG00000026657	Frmd4a	FERM domain containing 4A
6761	chr2	5064059	5064158	100	*	CR46_Hey1_A_B_vs_Mycl_Hey1_nlsGFP_merge_q0.0001_peak_6769	277	.	9.36959	31.5874	27.7853	44	Promoter (<=1kb)	2	5046157	5064051	17895	2	71648	ENSMUST00000143809.1	-8	ENSMUSG00000026672	Optn	optineurin
6762	chr2	5286398	5286727	330	*	CR46_Hey1_A_B_vs_Mycl_Hey1_nlsGFP_merge_q0.0001_peak_6770	216	.	8.12031	25.2939	21.6148	191	Distal Intergenic	2	5137776	5230878	93103	1	74186	ENSMUST00000027988.7	148622	ENSMUSG00000026676	Ccdc3	coiled-coil domain containing 3
6763	chr2	5379041	5379380	340	*	CR46_Hey1_A_B_vs_Mycl_Hey1_nlsGFP_merge_q0.0001_peak_6771	30438	.	93.4389	3049.45	3043.83	284	Intron (ENSMUST00000044009.13/227541, intron 3 of 10)	2	5137776	5230878	93103	1	74186	ENSMUST00000027988.7	241265	ENSMUSG00000026676	Ccdc3	coiled-coil domain containing 3
6764	chr2	5895278	5895525	248	*	CR46_Hey1_A_B_vs_Mycl_Hey1_nlsGFP_merge_q0.0001_peak_6772	435	.	12.2846	47.5392	43.502	113	Promoter (<=1kb)	2	5870987	5895432	24446	2	57743	ENSMUST00000102981.9	0	ENSMUSG00000025816	Sec61a2	Sec61, alpha subunit 2 (S. cerevisiae)
6765	chr2	5951067	5951164	98	*	CR46_Hey1_A_B_vs_Mycl_Hey1_nlsGFP_merge_q0.0001_peak_6773	256	.	8.95316	29.4492	25.6857	61	Promoter (<=1kb)	2	5951469	6056703	105235	1	326622	ENSMUST00000060092.12	-305	ENSMUSG00000043241	Upf2	UPF2 regulator of nonsense transcripts homolog (yeast)
6766	chr2	6081261	6081397	137	*	CR46_Hey1_A_B_vs_Mycl_Hey1_nlsGFP_merge_q0.0001_peak_6774	101	.	4.96885	13.4682	10.1184	51	Distal Intergenic	2	6050427	6055502	5076	1	326622	ENSMUST00000144901.1	30834	ENSMUSG00000043241	Upf2	UPF2 regulator of nonsense transcripts homolog (yeast)
6767	chr2	6118329	6118591	263	*	CR46_Hey1_A_B_vs_Mycl_Hey1_nlsGFP_merge_q0.0001_peak_6775	468	.	11.7575	50.8828	46.8075	209	Intron (ENSMUST00000114942.8/227545, intron 1 of 3)	2	6101190	6130139	28950	2	227545	ENSMUST00000126551.1	11548	ENSMUSG00000045319	Proser2	proline and serine rich 2
6768	chr2	6130247	6130309	63	*	CR46_Hey1_A_B_vs_Mycl_Hey1_nlsGFP_merge_q0.0001_peak_6776	149	.	6.66282	18.4555	14.9409	28	Promoter (<=1kb)	2	6097607	6130211	32605	2	227545	ENSMUST00000114942.8	-36	ENSMUSG00000045319	Proser2	proline and serine rich 2
6769	chr2	6162433	6162524	92	*	CR46_Hey1_A_B_vs_Mycl_Hey1_nlsGFP_merge_q0.0001_peak_6777	86	.	4.52452	11.9486	8.66173	67	Distal Intergenic	2	6132883	6140513	7631	1	100038358	ENSMUST00000195480.1	29550	ENSMUSG00000102887	Gm10857	predicted gene 10857
6770	chr2	6162766	6163068	303	*	CR46_Hey1_A_B_vs_Mycl_Hey1_nlsGFP_merge_q0.0001_peak_6778	247	.	7.59079	28.4988	24.7535	185	Distal Intergenic	2	6132883	6140513	7631	1	100038358	ENSMUST00000195480.1	29883	ENSMUSG00000102887	Gm10857	predicted gene 10857
6771	chr2	6213038	6213387	350	*	CR46_Hey1_A_B_vs_Mycl_Hey1_nlsGFP_merge_q0.0001_peak_6779	190	.	7.24976	22.6648	19.0467	94	Promoter (<=1kb)	2	6188465	6213033	24569	2	67856	ENSMUST00000042658.4	-5	ENSMUSG00000039063	Echdc3	enoyl Coenzyme A hydratase domain containing 3
6772	chr2	6265239	6265467	229	*	CR46_Hey1_A_B_vs_Mycl_Hey1_nlsGFP_merge_q0.0001_peak_6780	203	.	7.03881	24.016	20.3688	113	Intron (ENSMUST00000151782.1/320132, intron 3 of 6)	2	6188465	6213033	24569	2	67856	ENSMUST00000042658.4	-52206	ENSMUSG00000039063	Echdc3	enoyl Coenzyme A hydratase domain containing 3
6773	chr2	6267668	6267885	218	*	CR46_Hey1_A_B_vs_Mycl_Hey1_nlsGFP_merge_q0.0001_peak_6781	430	.	10.4221	47.0375	43.0074	128	Intron (ENSMUST00000151782.1/320132, intron 3 of 6)	2	6188465	6213033	24569	2	67856	ENSMUST00000042658.4	-54635	ENSMUSG00000039063	Echdc3	enoyl Coenzyme A hydratase domain containing 3
6774	chr2	6294095	6294219	125	*	CR46_Hey1_A_B_vs_Mycl_Hey1_nlsGFP_merge_q0.0001_peak_6782	206	.	7.9121	24.2818	20.6243	74	Intron (ENSMUST00000151782.1/320132, intron 4 of 6)	2	6322667	6446390	123724	1	98910	ENSMUST00000114937.7	-28448	ENSMUSG00000039046	Usp6nl	USP6 N-terminal like
6775	chr2	6322741	6322828	88	*	CR46_Hey1_A_B_vs_Mycl_Hey1_nlsGFP_merge_q0.0001_peak_6783	177	.	7.28746	21.3139	17.7251	61	Promoter (<=1kb)	2	6322772	6421012	98241	1	98910	ENSMUST00000132391.1	0	ENSMUSG00000039046	Usp6nl	USP6 N-terminal like
6776	chr2	6366722	6366811	90	*	CR46_Hey1_A_B_vs_Mycl_Hey1_nlsGFP_merge_q0.0001_peak_6784	114	.	5.82997	14.8321	11.4291	20	Intron (ENSMUST00000114937.7/98910, intron 2 of 14)	2	6352733	6443494	90762	1	98910	ENSMUST00000042503.8	13989	ENSMUSG00000039046	Usp6nl	USP6 N-terminal like
6777	chr2	6379016	6379132	117	*	CR46_Hey1_A_B_vs_Mycl_Hey1_nlsGFP_merge_q0.0001_peak_6785	143	.	5.74053	17.8046	14.3118	53	Intron (ENSMUST00000114937.7/98910, intron 2 of 14)	2	6352733	6443494	90762	1	98910	ENSMUST00000042503.8	26283	ENSMUSG00000039046	Usp6nl	USP6 N-terminal like
6778	chr2	6379829	6380309	481	*	CR46_Hey1_A_B_vs_Mycl_Hey1_nlsGFP_merge_q0.0001_peak_6786	149	.	5.83988	18.4844	14.9693	108	Intron (ENSMUST00000114937.7/98910, intron 2 of 14)	2	6352733	6443494	90762	1	98910	ENSMUST00000042503.8	27096	ENSMUSG00000039046	Usp6nl	USP6 N-terminal like
6779	chr2	6464176	6464250	75	*	CR46_Hey1_A_B_vs_Mycl_Hey1_nlsGFP_merge_q0.0001_peak_6787	114	.	5.82997	14.8321	11.4291	50	Distal Intergenic	2	6420922	6424835	3914	1	98910	ENSMUST00000150515.1	43254	ENSMUSG00000039046	Usp6nl	USP6 N-terminal like
6780	chr2	6871945	6872016	72	*	CR46_Hey1_A_B_vs_Mycl_Hey1_nlsGFP_merge_q0.0001_peak_6788	154	.	6.69219	18.9738	15.4497	47	Promoter (<=1kb)	2	6624704	6871972	247269	2	14007	ENSMUST00000123142.2	0	ENSMUSG00000002107	Celf2	CUGBP, Elav-like family member 2
6781	chr2	6872556	6872660	105	*	CR46_Hey1_A_B_vs_Mycl_Hey1_nlsGFP_merge_q0.0001_peak_6789	303	.	9.72198	34.1982	30.353	79	Promoter (<=1kb)	2	6546859	6872597	325739	2	14007	ENSMUST00000183984.7	0	ENSMUSG00000002107	Celf2	CUGBP, Elav-like family member 2
6782	chr2	7757034	7757122	89	*	CR46_Hey1_A_B_vs_Mycl_Hey1_nlsGFP_merge_q0.0001_peak_6790	114	.	5.82997	14.8321	11.4291	55	Intron (ENSMUST00000141649.1/ENSMUST00000141649.1, intron 1 of 3)	2	7394076	7509563	115488	2	14007	ENSMUST00000182037.1	-247471	ENSMUSG00000002107	Celf2	CUGBP, Elav-like family member 2
6783	chr2	7917511	7917600	90	*	CR46_Hey1_A_B_vs_Mycl_Hey1_nlsGFP_merge_q0.0001_peak_6791	66	.	4.58069	9.86228	6.65781	31	Distal Intergenic	2	7394076	7509563	115488	2	14007	ENSMUST00000182037.1	-407948	ENSMUSG00000002107	Celf2	CUGBP, Elav-like family member 2
6784	chr2	8007251	8007310	60	*	CR46_Hey1_A_B_vs_Mycl_Hey1_nlsGFP_merge_q0.0001_peak_6792	74	.	4.7889	10.6474	7.40622	45	Distal Intergenic	2	7394076	7509563	115488	2	14007	ENSMUST00000182037.1	-497688	ENSMUSG00000002107	Celf2	CUGBP, Elav-like family member 2
6785	chr2	10048655	10048745	91	*	CR46_Hey1_A_B_vs_Mycl_Hey1_nlsGFP_merge_q0.0001_peak_6793	131	.	6.24639	16.6156	13.1555	41	Promoter (<=1kb)	2	9914552	10048596	134045	2	209361	ENSMUST00000026888.10	-59	ENSMUSG00000025782	Taf3	TATA-box binding protein associated factor 3
6786	chr2	10178123	10178236	114	*	CR46_Hey1_A_B_vs_Mycl_Hey1_nlsGFP_merge_q0.0001_peak_6794	81	.	4.99711	11.4507	8.17514	89	Intron (ENSMUST00000026886.7/209378, intron 2 of 13)	2	10153571	10256529	102959	1	209378	ENSMUST00000026886.7	24552	ENSMUSG00000025780	Itih5	inter-alpha (globulin) inhibitor H5
6787	chr2	11429762	11429847	86	*	CR46_Hey1_A_B_vs_Mycl_Hey1_nlsGFP_merge_q0.0001_peak_6795	105	.	5.62175	13.9628	10.5892	35	Distal Intergenic	2	11338366	11398501	60136	2	77543	ENSMUST00000192626.1	-31261	ENSMUSG00000102674	8030442B05Rik	RIKEN cDNA 8030442B05 gene
6788	chr2	11502036	11502215	180	*	CR46_Hey1_A_B_vs_Mycl_Hey1_nlsGFP_merge_q0.0001_peak_6796	134	.	5.69222	16.8785	13.4134	67	Promoter (<=1kb)	2	11471791	11502101	30311	2	170768	ENSMUST00000179584.7	0	ENSMUSG00000026773	Pfkfb3	6-phosphofructo-2-kinase/fructose-2,6-biphosphatase 3
6789	chr2	11535529	11535693	165	*	CR46_Hey1_A_B_vs_Mycl_Hey1_nlsGFP_merge_q0.0001_peak_6797	324	.	10.1082	36.3516	32.4709	58	Intron (ENSMUST00000192949.5/170768, intron 1 of 14)	2	11471826	11553922	82097	2	170768	ENSMUST00000195779.5	18229	ENSMUSG00000026773	Pfkfb3	6-phosphofructo-2-kinase/fructose-2,6-biphosphatase 3
6790	chr2	11603215	11603333	119	*	CR46_Hey1_A_B_vs_Mycl_Hey1_nlsGFP_merge_q0.0001_peak_6798	206	.	7.9121	24.2818	20.6243	36	Promoter (<=1kb)	2	11585437	11603262	17826	2	76938	ENSMUST00000040314.11	0	ENSMUSG00000037197	Rbm17	RNA binding motif protein 17
6791	chr2	11777533	11777722	190	*	CR46_Hey1_A_B_vs_Mycl_Hey1_nlsGFP_merge_q0.0001_peak_6799	246	.	8.74495	28.3949	24.6513	125	Promoter (<=1kb)	2	11742575	11777582	35008	2	50755	ENSMUST00000071564.13	0	ENSMUSG00000058594	Fbh1	F-box DNA helicase 1
6792	chr2	13271385	13271492	108	*	CR46_Hey1_A_B_vs_Mycl_Hey1_nlsGFP_merge_q0.0001_peak_6800	131	.	6.24639	16.6156	13.1555	77	Promoter (<=1kb)	2	13077012	13271415	194404	2	20163	ENSMUST00000028059.8	0	ENSMUSG00000026727	Rsu1	Ras suppressor protein 1
6793	chr2	13612830	13612948	119	*	CR46_Hey1_A_B_vs_Mycl_Hey1_nlsGFP_merge_q0.0001_peak_6801	226	.	8.32852	26.317	22.6157	73	Distal Intergenic	2	13579369	13582478	3110	1	22352	ENSMUST00000148248.2	33461	ENSMUSG00000026728	Vim	vimentin
6794	chr2	13708869	13708931	63	*	CR46_Hey1_A_B_vs_Mycl_Hey1_nlsGFP_merge_q0.0001_peak_6802	105	.	5.62175	13.9628	10.5892	28	Intron (ENSMUST00000003509.9/241230, intron 3 of 7)	2	13657154	13793293	136140	2	241230	ENSMUST00000150781.1	84362	ENSMUSG00000003418	St8sia6	ST8 alpha-N-acetyl-neuraminide alpha-2,8-sialyltransferase 6
6795	chr2	14029447	14029506	60	*	CR46_Hey1_A_B_vs_Mycl_Hey1_nlsGFP_merge_q0.0001_peak_6803	2540	.	41.4344	258.799	254.038	59	Intron (ENSMUST00000131730.6/30963, intron 5 of 7)	2	14026831	14056020	29190	2	30963	ENSMUST00000091429.11	26514	ENSMUSG00000063275	Hacd1	3-hydroxyacyl-CoA dehydratase 1
6796	chr2	14282518	14282619	102	*	CR46_Hey1_A_B_vs_Mycl_Hey1_nlsGFP_merge_q0.0001_peak_6804	97	.	5.41354	13.109	9.76696	92	Intron (ENSMUST00000028045.3/17533, intron 11 of 29)	2	14261003	14261081	79	1	100124488	ENSMUST00000104704.1	21515	ENSMUSG00000077897	Mir511	microRNA 511
6797	chr2	14298369	14298441	73	*	CR46_Hey1_A_B_vs_Mycl_Hey1_nlsGFP_merge_q0.0001_peak_6805	59	.	4.37247	9.09614	5.93044	40	Intron (ENSMUST00000028045.3/17533, intron 15 of 29)	2	14328561	14331927	3367	1	17533	ENSMUST00000146168.2	-30120	ENSMUSG00000026712	Mrc1	mannose receptor, C type 1
6798	chr2	15009286	15009347	62	*	CR46_Hey1_A_B_vs_Mycl_Hey1_nlsGFP_merge_q0.0001_peak_6806	97	.	5.41354	13.109	9.76696	17	Intron (ENSMUST00000028034.14/74455, intron 9 of 10)	2	14982113	14984414	2302	1	12296	ENSMUST00000144423.1	27173	ENSMUSG00000057914	Cacnb2	calcium channel, voltage-dependent, beta 2 subunit
6799	chr2	15055064	15055334	271	*	CR46_Hey1_A_B_vs_Mycl_Hey1_nlsGFP_merge_q0.0001_peak_6807	401	.	10.7415	44.193	40.1968	76	Promoter (<=1kb)	2	15055240	15082456	27217	1	75869	ENSMUST00000069870.10	0	ENSMUSG00000017418	Arl5b	ADP-ribosylation factor-like 5B
6800	chr2	15800037	15800145	109	*	CR46_Hey1_A_B_vs_Mycl_Hey1_nlsGFP_merge_q0.0001_peak_6808	149	.	6.66282	18.4555	14.9409	15	Intron (ENSMUST00000146205.2/102635496, intron 20 of 38)	2	15526479	16255555	729077	1	102635496	ENSMUST00000146205.2	273558	ENSMUSG00000075520	Malrd1	MAM and LDL receptor class A domain containing 1
6801	chr2	18027607	18027721	115	*	CR46_Hey1_A_B_vs_Mycl_Hey1_nlsGFP_merge_q0.0001_peak_6809	271	.	8.88545	30.9545	27.1652	21	Promoter (1-2kb)	2	18027926	18028760	835	2	77940	ENSMUST00000135980.1	1039	ENSMUSG00000054057	A930004D18Rik	RIKEN cDNA A930004D18 gene
6802	chr2	18056567	18056640	74	*	CR46_Hey1_A_B_vs_Mycl_Hey1_nlsGFP_merge_q0.0001_peak_6810	103	.	5.04853	13.6772	10.323	44	Promoter (1-2kb)	2	18057846	18057903	58	1	102466840	ENSMUST00000183376.1	-1206	ENSMUSG00000099050	Mir7655	microRNA 7655
6803	chr2	18056859	18057118	260	*	CR46_Hey1_A_B_vs_Mycl_Hey1_nlsGFP_merge_q0.0001_peak_6811	564	.	12.7632	60.5775	56.4021	68	Promoter (<=1kb)	2	18057846	18057903	58	1	102466840	ENSMUST00000183376.1	-728	ENSMUSG00000099050	Mir7655	microRNA 7655
6804	chr2	18064418	18064542	125	*	CR46_Hey1_A_B_vs_Mycl_Hey1_nlsGFP_merge_q0.0001_peak_6812	313	.	9.44741	35.255	31.3925	91	Promoter (<=1kb)	2	18064394	18122348	57955	1	17354	ENSMUST00000150422.7	24	ENSMUSG00000026743	Mllt10	myeloid/lymphoid or mixed-lineage leukemia; translocated to, 10
6805	chr2	18065425	18065506	82	*	CR46_Hey1_A_B_vs_Mycl_Hey1_nlsGFP_merge_q0.0001_peak_6813	113	.	5.47316	14.7603	11.3702	11	Promoter (<=1kb)	2	18064841	18065255	415	1	17354	ENSMUST00000155352.1	584	ENSMUSG00000026743	Mllt10	myeloid/lymphoid or mixed-lineage leukemia; translocated to, 10
6806	chr2	18392729	18392997	269	*	CR46_Hey1_A_B_vs_Mycl_Hey1_nlsGFP_merge_q0.0001_peak_6814	418	.	10.9016	45.9032	41.887	169	Promoter (<=1kb)	2	18206333	18392811	186479	2	13418	ENSMUST00000091418.11	0	ENSMUSG00000026740	Dnajc1	DnaJ heat shock protein family (Hsp40) member C1
6807	chr2	18676764	18676851	88	*	CR46_Hey1_A_B_vs_Mycl_Hey1_nlsGFP_merge_q0.0001_peak_6815	139	.	6.04421	17.3874	13.912	50	Promoter (<=1kb)	2	18677018	18686629	9612	1	12151	ENSMUST00000028071.12	-167	ENSMUSG00000026739	Bmi1	Bmi1 polycomb ring finger oncogene
6808	chr2	19071325	19071428	104	*	CR46_Hey1_A_B_vs_Mycl_Hey1_nlsGFP_merge_q0.0001_peak_6816	74	.	4.7889	10.6474	7.40622	90	Distal Intergenic	2	18998343	18999804	1462	1	74629	ENSMUST00000238778.1	72982	ENSMUSG00000026736	4930426L09Rik	RIKEN cDNA 4930426L09 gene
6809	chr2	19509320	19509396	77	*	CR46_Hey1_A_B_vs_Mycl_Hey1_nlsGFP_merge_q0.0001_peak_6817	19445	.	110.731	1949.95	1944.5	42	Intron (ENSMUST00000062060.4/70909, intron 8 of 16)	2	19462837	19553914	91078	2	70909	ENSMUST00000062060.4	44518	ENSMUSG00000026734	4921504E06Rik	RIKEN cDNA 4921504E06 gene
6810	chr2	19657534	19657837	304	*	CR46_Hey1_A_B_vs_Mycl_Hey1_nlsGFP_merge_q0.0001_peak_6818	839	.	15.2856	88.3079	83.9325	165	Promoter (<=1kb)	2	19657752	19660583	2832	1	71198	ENSMUST00000052168.5	0	ENSMUSG00000043415	Otud1	OTU domain containing 1
6811	chr2	19956417	19956483	67	*	CR46_Hey1_A_B_vs_Mycl_Hey1_nlsGFP_merge_q0.0001_peak_6819	140	.	6.45461	17.5287	14.0409	29	Intron (ENSMUST00000114610.7/208618, intron 1 of 7)	2	19909780	20744816	835037	1	208618	ENSMUST00000114610.7	46637	ENSMUSG00000036617	Etl4	enhancer trap locus 4
6812	chr2	20547350	20547612	263	*	CR46_Hey1_A_B_vs_Mycl_Hey1_nlsGFP_merge_q0.0001_peak_6820	305	.	8.90274	34.3513	30.5043	119	Promoter (<=1kb)	2	20547980	20709545	161566	1	208618	ENSMUST00000129278.7	-368	ENSMUSG00000036617	Etl4	enhancer trap locus 4
6813	chr2	20899853	20900212	360	*	CR46_Hey1_A_B_vs_Mycl_Hey1_nlsGFP_merge_q0.0001_peak_6821	3949	.	31.8239	399.855	394.967	54	Intron (ENSMUST00000154230.8/71435, intron 3 of 24)	2	20886358	20914694	28337	2	71435	ENSMUST00000156142.2	14482	ENSMUSG00000036591	Arhgap21	Rho GTPase activating protein 21
6814	chr2	20969489	20969777	289	*	CR46_Hey1_A_B_vs_Mycl_Hey1_nlsGFP_merge_q0.0001_peak_6822	562	.	12.6976	60.3866	56.2127	108	Promoter (<=1kb)	2	20969054	20969997	944	1	433408	ENSMUST00000126967.1	435	NA	Gm13375	predicted gene 13375
6815	chr2	21029800	21029863	64	*	CR46_Hey1_A_B_vs_Mycl_Hey1_nlsGFP_merge_q0.0001_peak_6823	66	.	4.58069	9.86228	6.65781	18	Distal Intergenic	2	20969054	20969997	944	1	433408	ENSMUST00000126967.1	60746	NA	Gm13375	predicted gene 13375
6816	chr2	21037267	21037400	134	*	CR46_Hey1_A_B_vs_Mycl_Hey1_nlsGFP_merge_q0.0001_peak_6824	196	.	7.70388	23.2809	19.6463	40	Distal Intergenic	2	20969054	20969997	944	1	433408	ENSMUST00000126967.1	68213	NA	Gm13375	predicted gene 13375
6817	chr2	21205570	21205751	182	*	CR46_Hey1_A_B_vs_Mycl_Hey1_nlsGFP_merge_q0.0001_peak_6825	236	.	8.53674	27.3507	23.6281	82	Promoter (<=1kb)	2	21205724	21215009	9286	1	208967	ENSMUST00000054591.9	0	ENSMUSG00000048550	Thnsl1	threonine synthase-like 1 (bacterial)
6818	chr2	21996225	21996284	60	*	CR46_Hey1_A_B_vs_Mycl_Hey1_nlsGFP_merge_q0.0001_peak_6826	81	.	4.99711	11.4507	8.17514	4	Distal Intergenic	2	22227503	22618252	390750	1	667663	ENSMUST00000044749.13	-231219	ENSMUSG00000025716	Myo3a	myosin IIIA
6819	chr2	22052514	22052590	77	*	CR46_Hey1_A_B_vs_Mycl_Hey1_nlsGFP_merge_q0.0001_peak_6827	66	.	4.58069	9.86228	6.65781	9	Distal Intergenic	2	22227503	22618252	390750	1	667663	ENSMUST00000044749.13	-174913	ENSMUSG00000025716	Myo3a	myosin IIIA
6820	chr2	22587565	22587663	99	*	CR46_Hey1_A_B_vs_Mycl_Hey1_nlsGFP_merge_q0.0001_peak_6828	8676	.	4.85546	872.833	867.676	65	Exon (ENSMUST00000120780.1/ENSMUST00000120780.1, exon 1 of 1)	2	22622205	22693874	71670	1	14417	ENSMUST00000028123.3	-34542	ENSMUSG00000026787	Gad2	glutamic acid decarboxylase 2
6821	chr2	22587744	22587891	148	*	CR46_Hey1_A_B_vs_Mycl_Hey1_nlsGFP_merge_q0.0001_peak_6829	20544	.	7.70311	2059.9	2054.44	34	Exon (ENSMUST00000120780.1/ENSMUST00000120780.1, exon 1 of 1)	2	22622205	22693874	71670	1	14417	ENSMUST00000028123.3	-34314	ENSMUSG00000026787	Gad2	glutamic acid decarboxylase 2
6822	chr2	22587974	22588119	146	*	CR46_Hey1_A_B_vs_Mycl_Hey1_nlsGFP_merge_q0.0001_peak_6830	24988	.	8.63196	2504.42	2498.88	106	Exon (ENSMUST00000117219.1/ENSMUST00000117219.1, exon 1 of 1)	2	22622205	22693874	71670	1	14417	ENSMUST00000028123.3	-34086	ENSMUSG00000026787	Gad2	glutamic acid decarboxylase 2
6823	chr2	22588196	22588281	86	*	CR46_Hey1_A_B_vs_Mycl_Hey1_nlsGFP_merge_q0.0001_peak_6831	10431	.	5.32867	1048.38	1043.16	60	Exon (ENSMUST00000117219.1/ENSMUST00000117219.1, exon 1 of 1)	2	22622205	22693874	71670	1	14417	ENSMUST00000028123.3	-33924	ENSMUSG00000026787	Gad2	glutamic acid decarboxylase 2
6824	chr2	22588402	22588557	156	*	CR46_Hey1_A_B_vs_Mycl_Hey1_nlsGFP_merge_q0.0001_peak_6832	349	.	1.62304	38.84	34.9209	13	Exon (ENSMUST00000117219.1/ENSMUST00000117219.1, exon 1 of 1)	2	22622205	22693874	71670	1	14417	ENSMUST00000028123.3	-33648	ENSMUSG00000026787	Gad2	glutamic acid decarboxylase 2
6825	chr2	22588668	22589025	358	*	CR46_Hey1_A_B_vs_Mycl_Hey1_nlsGFP_merge_q0.0001_peak_6833	27949	.	9.22569	2800.48	2794.9	331	Exon (ENSMUST00000117219.1/ENSMUST00000117219.1, exon 1 of 1)	2	22622205	22693874	71670	1	14417	ENSMUST00000028123.3	-33180	ENSMUSG00000026787	Gad2	glutamic acid decarboxylase 2
6826	chr2	22589196	22589407	212	*	CR46_Hey1_A_B_vs_Mycl_Hey1_nlsGFP_merge_q0.0001_peak_6834	62238	.	15.2573	6229.7	6223.85	71	Exon (ENSMUST00000117219.1/ENSMUST00000117219.1, exon 1 of 1)	2	22622205	22693874	71670	1	14417	ENSMUST00000028123.3	-32798	ENSMUSG00000026787	Gad2	glutamic acid decarboxylase 2
6827	chr2	22589475	22590192	718	*	CR46_Hey1_A_B_vs_Mycl_Hey1_nlsGFP_merge_q0.0001_peak_6835	35581	.	10.6822	3563.83	3558.16	216	Exon (ENSMUST00000117219.1/ENSMUST00000117219.1, exon 1 of 1)	2	22622205	22693874	71670	1	14417	ENSMUST00000028123.3	-32013	ENSMUSG00000026787	Gad2	glutamic acid decarboxylase 2
6828	chr2	22740601	22740683	83	*	CR46_Hey1_A_B_vs_Mycl_Hey1_nlsGFP_merge_q0.0001_peak_6836	141	.	3.55434	17.5994	14.1102	19	Distal Intergenic	2	22774094	22836145	62052	1	54519	ENSMUST00000131195.7	-33411	ENSMUSG00000026786	Apbb1ip	amyloid beta (A4) precursor protein-binding, family B, member 1 interacting protein
6829	chr2	22743671	22743760	90	*	CR46_Hey1_A_B_vs_Mycl_Hey1_nlsGFP_merge_q0.0001_peak_6837	573	.	6.9706	61.5591	57.3736	33	Distal Intergenic	2	22774094	22836145	62052	1	54519	ENSMUST00000131195.7	-30334	ENSMUSG00000026786	Apbb1ip	amyloid beta (A4) precursor protein-binding, family B, member 1 interacting protein
6830	chr2	22744836	22744974	139	*	CR46_Hey1_A_B_vs_Mycl_Hey1_nlsGFP_merge_q0.0001_peak_6838	29588	.	107.577	2964.41	2958.8	47	Distal Intergenic	2	22774094	22836145	62052	1	54519	ENSMUST00000131195.7	-29120	ENSMUSG00000026786	Apbb1ip	amyloid beta (A4) precursor protein-binding, family B, member 1 interacting protein
6831	chr2	22895439	22895542	104	*	CR46_Hey1_A_B_vs_Mycl_Hey1_nlsGFP_merge_q0.0001_peak_6839	105	.	5.62175	13.9628	10.5892	73	Promoter (<=1kb)	2	22895522	22912699	17178	1	56075	ENSMUST00000148072.7	0	ENSMUSG00000026784	Pdss1	prenyl (solanesyl) diphosphate synthase, subunit 1
6832	chr2	23040252	23040414	163	*	CR46_Hey1_A_B_vs_Mycl_Hey1_nlsGFP_merge_q0.0001_peak_6840	336	.	10.3554	37.5755	33.6759	46	Promoter (<=1kb)	2	22940086	23040241	100156	2	11308	ENSMUST00000149719.7	-11	ENSMUSG00000058835	Abi1	abl-interactor 1
6833	chr2	23068112	23068267	156	*	CR46_Hey1_A_B_vs_Mycl_Hey1_nlsGFP_merge_q0.0001_peak_6841	140	.	6.45461	17.5287	14.0409	19	Promoter (<=1kb)	2	23068167	23115418	47252	1	74159	ENSMUST00000227663.1	0	ENSMUSG00000026781	Acbd5	acyl-Coenzyme A binding domain containing 5
6834	chr2	23069340	23069435	96	*	CR46_Hey1_A_B_vs_Mycl_Hey1_nlsGFP_merge_q0.0001_peak_6842	59	.	4.37247	9.09614	5.93044	1	Promoter (<=1kb)	2	23069327	23114510	45184	1	74159	ENSMUST00000114523.9	13	ENSMUSG00000026781	Acbd5	acyl-Coenzyme A binding domain containing 5
6835	chr2	23155939	23156143	205	*	CR46_Hey1_A_B_vs_Mycl_Hey1_nlsGFP_merge_q0.0001_peak_6843	354	.	10.8271	39.3607	35.4324	45	Promoter (<=1kb)	2	23115606	23156024	40419	2	67121	ENSMUST00000028119.6	0	ENSMUSG00000026779	Mastl	microtubule associated serine/threonine kinase-like
6836	chr2	23955022	23955130	109	*	CR46_Hey1_A_B_vs_Mycl_Hey1_nlsGFP_merge_q0.0001_peak_6844	236	.	8.53674	27.3507	23.6281	87	Distal Intergenic	2	24003529	24048866	45338	2	140483	ENSMUST00000114497.1	93736	ENSMUSG00000026986	Hnmt	histamine N-methyltransferase
6837	chr2	24562991	24563064	74	*	CR46_Hey1_A_B_vs_Mycl_Hey1_nlsGFP_merge_q0.0001_peak_6845	114	.	5.82997	14.8321	11.4291	33	Intron (ENSMUST00000155475.1/ENSMUST00000155475.1, intron 1 of 3)	2	24606379	24607534	1156	2	12287	ENSMUST00000131861.1	44470	ENSMUSG00000004113	Cacna1b	calcium channel, voltage-dependent, N type, alpha 1B subunit
6838	chr2	24679436	24679527	92	*	CR46_Hey1_A_B_vs_Mycl_Hey1_nlsGFP_merge_q0.0001_peak_6846	105	.	5.62175	13.9628	10.5892	22	Exon (ENSMUST00000070864.13/12287, exon 19 of 46)	2	24679500	24685868	6369	2	12287	ENSMUST00000124183.1	6341	ENSMUSG00000004113	Cacna1b	calcium channel, voltage-dependent, N type, alpha 1B subunit
6839	chr2	24919641	24919780	140	*	CR46_Hey1_A_B_vs_Mycl_Hey1_nlsGFP_merge_q0.0001_peak_6847	165	.	6.79698	20.134	16.5803	23	Promoter (<=1kb)	2	24789928	24919614	129687	2	77683	ENSMUST00000147147.7	-27	ENSMUSG00000036893	Ehmt1	euchromatic histone methyltransferase 1
6840	chr2	24928158	24928324	167	*	CR46_Hey1_A_B_vs_Mycl_Hey1_nlsGFP_merge_q0.0001_peak_6848	229	.	7.85368	26.6935	22.9861	29	Promoter (<=1kb)	2	24926995	24928131	1137	2	215705	ENSMUST00000156706.1	-27	ENSMUSG00000026972	Arrdc1	arrestin domain containing 1
6841	chr2	24929205	24929279	75	*	CR46_Hey1_A_B_vs_Mycl_Hey1_nlsGFP_merge_q0.0001_peak_6849	152	.	6.40772	18.7247	15.2053	14	Promoter (1-2kb)	2	24926995	24928131	1137	2	215705	ENSMUST00000156706.1	-1074	ENSMUSG00000026972	Arrdc1	arrestin domain containing 1
6842	chr2	24935071	24935430	360	*	CR46_Hey1_A_B_vs_Mycl_Hey1_nlsGFP_merge_q0.0001_peak_6850	586	.	13.316	62.878	58.6807	167	Promoter (<=1kb)	2	24925352	24935163	9812	2	215705	ENSMUST00000102935.9	0	ENSMUSG00000026972	Arrdc1	arrestin domain containing 1
6843	chr2	24949626	24949777	152	*	CR46_Hey1_A_B_vs_Mycl_Hey1_nlsGFP_merge_q0.0001_peak_6851	818	.	16.6861	86.2396	81.8756	87	Promoter (<=1kb)	2	24949792	24962075	12284	1	67187	ENSMUST00000028350.8	-15	ENSMUSG00000026974	Zmynd19	zinc finger, MYND domain containing 19
6844	chr2	24975051	24975356	306	*	CR46_Hey1_A_B_vs_Mycl_Hey1_nlsGFP_merge_q0.0001_peak_6852	495	.	11.8043	53.6888	49.5821	93	Promoter (<=1kb)	2	24974117	24975098	982	2	107733	ENSMUST00000045604.3	0	ENSMUSG00000036850	Mrpl41	mitochondrial ribosomal protein L41
6845	chr2	25004066	25004307	242	*	CR46_Hey1_A_B_vs_Mycl_Hey1_nlsGFP_merge_q0.0001_peak_6853	226	.	8.32852	26.317	22.6157	91	Intron (ENSMUST00000045295.13/241274, intron 14 of 34)	2	24996157	25010743	14587	1	241274	ENSMUST00000146153.1	7909	ENSMUSG00000036833	Pnpla7	patatin-like phospholipase domain containing 7
6846	chr2	25180549	25180702	154	*	CR46_Hey1_A_B_vs_Mycl_Hey1_nlsGFP_merge_q0.0001_peak_6854	178	.	6.43832	21.4338	17.8431	102	Promoter (<=1kb)	2	25180758	25183339	2582	1	67122	ENSMUST00000104999.3	-56	ENSMUSG00000078202	Nrarp	Notch-regulated ankyrin repeat protein
6847	chr2	25224663	25225083	421	*	CR46_Hey1_A_B_vs_Mycl_Hey1_nlsGFP_merge_q0.0001_peak_6855	665	.	10.2949	70.7958	66.5347	112	Promoter (<=1kb)	2	25222160	25224702	2543	2	227613	ENSMUST00000043584.4	0	ENSMUSG00000036752	Tubb4b	tubulin, beta 4B class IVB
6848	chr2	25225316	25225521	206	*	CR46_Hey1_A_B_vs_Mycl_Hey1_nlsGFP_merge_q0.0001_peak_6856	235	.	5.79347	27.2401	23.5238	26	Promoter (<=1kb)	2	25222160	25224702	2543	2	227613	ENSMUST00000043584.4	-614	ENSMUSG00000036752	Tubb4b	tubulin, beta 4B class IVB
6849	chr2	25238229	25238428	200	*	CR46_Hey1_A_B_vs_Mycl_Hey1_nlsGFP_merge_q0.0001_peak_6857	179	.	6.65604	21.5874	17.9941	106	Promoter (1-2kb)	2	25234476	25236787	2312	2	329360	ENSMUST00000091318.4	-1442	ENSMUSG00000089953	Rnf224	ring finger protein 224
6850	chr2	25262425	25262664	240	*	CR46_Hey1_A_B_vs_Mycl_Hey1_nlsGFP_merge_q0.0001_peak_6858	743	.	14.4304	78.7071	74.3914	143	Promoter (<=1kb)	2	25262618	25269885	7268	1	97031	ENSMUST00000114336.3	0	ENSMUSG00000048707	Tprn	taperin
6851	chr2	25272339	25272487	149	*	CR46_Hey1_A_B_vs_Mycl_Hey1_nlsGFP_merge_q0.0001_peak_6859	200	.	7.66793	23.6956	20.0541	34	Promoter (<=1kb)	2	25271039	25272410	1372	2	68475	ENSMUST00000133697.1	0	ENSMUSG00000026966	Ssna1	SS nuclear autoantigen 1
6852	chr2	25286906	25287215	310	*	CR46_Hey1_A_B_vs_Mycl_Hey1_nlsGFP_merge_q0.0001_peak_6860	848	.	14.4283	89.2238	84.8435	126	Promoter (<=1kb)	2	25288145	25289187	1043	1	78217	ENSMUST00000028340.3	-930	ENSMUSG00000026963	Tmem210	transmembrane protein 210
6853	chr2	25332518	25332794	277	*	CR46_Hey1_A_B_vs_Mycl_Hey1_nlsGFP_merge_q0.0001_peak_6861	650	.	14.3024	69.3436	65.0935	157	Promoter (<=1kb)	2	25332729	25352212	19484	1	227619	ENSMUST00000042390.4	0	ENSMUSG00000036646	Man1b1	mannosidase, alpha, class 1B, member 1
6854	chr2	25363592	25363798	207	*	CR46_Hey1_A_B_vs_Mycl_Hey1_nlsGFP_merge_q0.0001_peak_6862	191	.	7.11511	22.7996	19.1791	160	Promoter (<=1kb)	2	25361490	25363698	2209	2	227620	ENSMUST00000151131.7	0	ENSMUSG00000026956	Uap1l1	UDP-N-acteylglucosamine pyrophosphorylase 1-like 1
6855	chr2	25372248	25372327	80	*	CR46_Hey1_A_B_vs_Mycl_Hey1_nlsGFP_merge_q0.0001_peak_6863	105	.	5.62175	13.9628	10.5892	25	Promoter (<=1kb)	2	25372321	25378213	5893	1	72080	ENSMUST00000028329.12	0	ENSMUSG00000026955	Sapcd2	suppressor APC domain containing 2
6856	chr2	25395777	25395857	81	*	CR46_Hey1_A_B_vs_Mycl_Hey1_nlsGFP_merge_q0.0001_peak_6864	149	.	6.66282	18.4555	14.9409	47	Promoter (<=1kb)	2	25395874	25401321	5448	1	12496	ENSMUST00000028328.2	-17	ENSMUSG00000015085	Entpd2	ectonucleoside triphosphate diphosphohydrolase 2
6857	chr2	25428571	25428650	80	*	CR46_Hey1_A_B_vs_Mycl_Hey1_nlsGFP_merge_q0.0001_peak_6865	310	.	9.99423	34.8656	31.0085	29	Promoter (<=1kb)	2	25428703	25448540	19838	1	11305	ENSMUST00000102919.3	-53	ENSMUSG00000026944	Abca2	ATP-binding cassette, sub-family A (ABC1), member 2
6858	chr2	25460951	25461099	149	*	CR46_Hey1_A_B_vs_Mycl_Hey1_nlsGFP_merge_q0.0001_peak_6866	198	.	7.20065	23.4991	19.8609	122	Promoter (<=1kb)	2	25455141	25460952	5812	2	227622	ENSMUST00000133919.7	0	ENSMUSG00000047617	Paxx	non-homologous end joining factor
6859	chr2	25500659	25500746	88	*	CR46_Hey1_A_B_vs_Mycl_Hey1_nlsGFP_merge_q0.0001_peak_6867	122	.	6.03818	15.7166	12.2844	58	Promoter (<=1kb)	2	25500750	25505471	4722	1	30839	ENSMUST00000015239.9	-4	ENSMUSG00000015095	Fbxw5	F-box and WD-40 domain protein 5
6860	chr2	25534287	25534456	170	*	CR46_Hey1_A_B_vs_Mycl_Hey1_nlsGFP_merge_q0.0001_peak_6868	246	.	8.74495	28.3949	24.6513	80	Intron (ENSMUST00000028311.12/22030, intron 4 of 10)	2	25518866	25539140	20275	2	22030	ENSMUST00000151742.1	4684	ENSMUSG00000026942	Traf2	TNF receptor-associated factor 2
6861	chr2	25546904	25547181	278	*	CR46_Hey1_A_B_vs_Mycl_Hey1_nlsGFP_merge_q0.0001_peak_6869	776	.	14.517	81.9934	77.6564	88	Promoter (<=1kb)	2	25517982	25546940	28959	2	22030	ENSMUST00000028311.12	0	ENSMUSG00000026942	Traf2	TNF receptor-associated factor 2
6862	chr2	25557759	25557823	65	*	CR46_Hey1_A_B_vs_Mycl_Hey1_nlsGFP_merge_q0.0001_peak_6870	545	.	13.9233	58.7176	54.5588	43	Promoter (<=1kb)	2	25557847	25562082	4236	1	59022	ENSMUST00000015236.3	-24	ENSMUSG00000015092	Edf1	endothelial differentiation-related factor 1
6863	chr2	25574906	25575060	155	*	CR46_Hey1_A_B_vs_Mycl_Hey1_nlsGFP_merge_q0.0001_peak_6871	121	.	5.63349	15.5471	12.1294	22	Promoter (<=1kb)	2	25573502	25574878	1377	2	75454	ENSMUST00000147096.1	-28	ENSMUSG00000036504	Phpt1	phosphohistidine phosphatase 1
6864	chr2	25983209	25983634	426	*	CR46_Hey1_A_B_vs_Mycl_Hey1_nlsGFP_merge_q0.0001_peak_6872	3034	.	25.4438	308.254	303.443	131	Promoter (<=1kb)	2	25926838	25983282	56445	2	227634	ENSMUST00000091268.10	0	ENSMUSG00000026933	Camsap1	calmodulin regulated spectrin-associated protein 1
6865	chr2	26021688	26022060	373	*	CR46_Hey1_A_B_vs_Mycl_Hey1_nlsGFP_merge_q0.0001_peak_6873	328	.	8.93847	36.6979	32.8129	232	Promoter (<=1kb)	2	25998543	26021747	23205	2	98766	ENSMUST00000036509.13	0	ENSMUSG00000036352	Ubac1	ubiquitin associated domain containing 1
6866	chr2	26091780	26091878	99	*	CR46_Hey1_A_B_vs_Mycl_Hey1_nlsGFP_merge_q0.0001_peak_6874	171	.	6.6865	20.7645	17.1924	53	Promoter (<=1kb)	2	26064370	26091819	27450	2	67991	ENSMUST00000152133.1	0	ENSMUSG00000026932	Nacc2	nucleus accumbens associated 2, BEN and BTB (POZ) domain containing
6867	chr2	26091975	26092297	323	*	CR46_Hey1_A_B_vs_Mycl_Hey1_nlsGFP_merge_q0.0001_peak_6875	259	.	8.41105	29.7285	25.9611	139	Promoter (<=1kb)	2	26055535	26092177	36643	2	67991	ENSMUST00000114159.8	0	ENSMUSG00000026932	Nacc2	nucleus accumbens associated 2, BEN and BTB (POZ) domain containing
6868	chr2	26140440	26140687	248	*	CR46_Hey1_A_B_vs_Mycl_Hey1_nlsGFP_merge_q0.0001_peak_6876	559	.	12.6135	60.1402	55.9681	152	Promoter (<=1kb)	2	26136814	26140521	3708	2	109299	ENSMUST00000133808.1	0	ENSMUSG00000087679	Tmem250-ps	transmembrane protein 250, pseudogene
6869	chr2	26237314	26237652	339	*	CR46_Hey1_A_B_vs_Mycl_Hey1_nlsGFP_merge_q0.0001_peak_6877	504	.	12.3528	54.5579	50.4431	132	Promoter (<=1kb)	2	26209125	26237525	28401	2	227638	ENSMUST00000036187.8	0	ENSMUSG00000036327	Qsox2	quiescin Q6 sulfhydryl oxidase 2
6870	chr2	26305677	26305744	68	*	CR46_Hey1_A_B_vs_Mycl_Hey1_nlsGFP_merge_q0.0001_peak_6878	74	.	4.7889	10.6474	7.40622	56	Distal Intergenic	2	26315515	26348237	32723	1	67839	ENSMUST00000066936.8	-9771	ENSMUSG00000026930	Gpsm1	G-protein signalling modulator 1 (AGS3-like, C. elegans)
6871	chr2	26311914	26312076	163	*	CR46_Hey1_A_B_vs_Mycl_Hey1_nlsGFP_merge_q0.0001_peak_6879	367	.	9.3117	40.6694	36.7216	96	Distal Intergenic	2	26315515	26348237	32723	1	67839	ENSMUST00000066936.8	-3439	ENSMUSG00000026930	Gpsm1	G-protein signalling modulator 1 (AGS3-like, C. elegans)
6872	chr2	26316143	26316231	89	*	CR46_Hey1_A_B_vs_Mycl_Hey1_nlsGFP_merge_q0.0001_peak_6880	70	.	4.11385	10.234	7.02068	58	Promoter (<=1kb)	2	26315592	26348237	32646	1	67839	ENSMUST00000078616.11	551	ENSMUSG00000026930	Gpsm1	G-protein signalling modulator 1 (AGS3-like, C. elegans)
6873	chr2	26352103	26352188	86	*	CR46_Hey1_A_B_vs_Mycl_Hey1_nlsGFP_merge_q0.0001_peak_6881	59	.	4.37247	9.09614	5.93044	47	Promoter (<=1kb)	2	26348121	26352110	3990	2	52838	ENSMUST00000028295.8	0	ENSMUSG00000075467	Dnlz	DNL-type zinc finger
6874	chr2	26409110	26409236	127	*	CR46_Hey1_A_B_vs_Mycl_Hey1_nlsGFP_merge_q0.0001_peak_6882	114	.	5.82997	14.8321	11.4291	99	Promoter (<=1kb)	2	26396249	26409200	12952	2	64436	ENSMUST00000145701.7	0	ENSMUSG00000026925	Inpp5e	inositol polyphosphate-5-phosphatase E
6875	chr2	26445222	26445666	445	*	CR46_Hey1_A_B_vs_Mycl_Hey1_nlsGFP_merge_q0.0001_peak_6883	1270	.	16.2977	131.603	127.051	265	Promoter (<=1kb)	2	26409433	26445216	35784	2	227648	ENSMUST00000091252.4	-6	ENSMUSG00000026924	Sec16a	SEC16 homolog A, endoplasmic reticulum export factor
6876	chr2	26445874	26446042	169	*	CR46_Hey1_A_B_vs_Mycl_Hey1_nlsGFP_merge_q0.0001_peak_6884	577	.	9.9488	61.9418	57.7532	40	Promoter (<=1kb)	2	26445924	26457995	12072	1	100125929	ENSMUST00000151521.1	0	ENSMUSG00000086714	0610009E02Rik	RIKEN cDNA 0610009E02 gene
6877	chr2	26458430	26458491	62	*	CR46_Hey1_A_B_vs_Mycl_Hey1_nlsGFP_merge_q0.0001_peak_6885	66	.	4.58069	9.86228	6.65781	10	3' UTR	2	26462218	26462747	530	2	18128	ENSMUST00000132941.1	4256	ENSMUSG00000026923	Notch1	notch 1
6878	chr2	26603864	26604025	162	*	CR46_Hey1_A_B_vs_Mycl_Hey1_nlsGFP_merge_q0.0001_peak_6886	134	.	5.86909	16.9416	13.4754	88	Promoter (<=1kb)	2	26596441	26603926	7486	2	67512	ENSMUST00000154753.1	0	ENSMUSG00000026922	Agpat2	1-acylglycerol-3-phosphate O-acyltransferase 2 (lysophosphatidic acid acyltransferase, beta)
6879	chr2	26735028	26735144	117	*	CR46_Hey1_A_B_vs_Mycl_Hey1_nlsGFP_merge_q0.0001_peak_6887	186	.	7.49567	22.2915	18.6797	55	Distal Intergenic	2	26667674	26671282	3609	2	16821	ENSMUST00000028283.1	-63746	ENSMUSG00000026919	Lcn4	lipocalin 4
6880	chr2	26902815	26903065	251	*	CR46_Hey1_A_B_vs_Mycl_Hey1_nlsGFP_merge_q0.0001_peak_6888	387	.	11.1412	42.6934	38.7184	165	Promoter (<=1kb)	2	26890435	26902879	12445	2	20935	ENSMUST00000047632.13	0	ENSMUSG00000036160	Surf6	surfeit gene 6
6881	chr2	26910463	26910776	314	*	CR46_Hey1_A_B_vs_Mycl_Hey1_nlsGFP_merge_q0.0001_peak_6889	686	.	13.5416	72.9383	68.6611	98	Promoter (<=1kb)	2	26905262	26910677	5416	2	20933	ENSMUST00000102899.9	0	ENSMUSG00000015776	Med22	mediator complex subunit 22
6882	chr2	26933354	26933862	509	*	CR46_Hey1_A_B_vs_Mycl_Hey1_nlsGFP_merge_q0.0001_peak_6890	1662	.	19.5317	170.845	166.208	264	Promoter (<=1kb)	2	26921962	26933383	11422	2	20932	ENSMUST00000153641.7	0	ENSMUSG00000014867	Surf4	surfeit gene 4
6883	chr2	27009761	27009953	193	*	CR46_Hey1_A_B_vs_Mycl_Hey1_nlsGFP_merge_q0.0001_peak_6891	250	.	8.45895	28.7766	25.0269	17	Promoter (<=1kb)	2	27009926	27016849	6924	1	381356	ENSMUST00000114005.8	0	ENSMUSG00000015488	Cacfd1	calcium channel flower domain containing 1
6884	chr2	27027983	27028178	196	*	CR46_Hey1_A_B_vs_Mycl_Hey1_nlsGFP_merge_q0.0001_peak_6892	246	.	8.74495	28.3949	24.6513	111	Promoter (<=1kb)	2	27021363	27027998	6636	2	227659	ENSMUST00000045702.5	0	ENSMUSG00000036067	Slc2a6	solute carrier family 2 (facilitated glucose transporter), member 6
6885	chr2	27414002	27414244	243	*	CR46_Hey1_A_B_vs_Mycl_Hey1_nlsGFP_merge_q0.0001_peak_6893	189	.	6.52149	22.5558	18.9396	130	Intron (ENSMUST00000185188.7/22325, intron 1 of 29)	2	27262104	27426912	164809	2	22325	ENSMUST00000185188.7	12668	ENSMUSG00000009621	Vav2	vav 2 oncogene
6886	chr2	27414349	27414448	100	*	CR46_Hey1_A_B_vs_Mycl_Hey1_nlsGFP_merge_q0.0001_peak_6894	115	.	5.12403	14.9506	11.5452	67	Intron (ENSMUST00000185188.7/22325, intron 1 of 29)	2	27262104	27426912	164809	2	22325	ENSMUST00000185188.7	12464	ENSMUSG00000009621	Vav2	vav 2 oncogene
6887	chr2	27418700	27418764	65	*	CR46_Hey1_A_B_vs_Mycl_Hey1_nlsGFP_merge_q0.0001_peak_6895	94	.	4.70763	12.7693	9.44882	39	Intron (ENSMUST00000185188.7/22325, intron 1 of 29)	2	27262104	27426912	164809	2	22325	ENSMUST00000185188.7	8148	ENSMUSG00000009621	Vav2	vav 2 oncogene
6888	chr2	27427106	27427218	113	*	CR46_Hey1_A_B_vs_Mycl_Hey1_nlsGFP_merge_q0.0001_peak_6896	166	.	6.9997	20.161	16.6068	47	Promoter (<=1kb)	2	27262104	27427033	164930	2	22325	ENSMUST00000056176.7	-73	ENSMUSG00000009621	Vav2	vav 2 oncogene
6889	chr2	27475659	27475774	116	*	CR46_Hey1_A_B_vs_Mycl_Hey1_nlsGFP_merge_q0.0001_peak_6897	217	.	7.37352	25.4129	21.7318	91	Promoter (<=1kb)	2	27445579	27475686	30108	2	67382	ENSMUST00000077737.12	0	ENSMUSG00000026918	Brd3	bromodomain containing 3
6890	chr2	27475867	27475928	62	*	CR46_Hey1_A_B_vs_Mycl_Hey1_nlsGFP_merge_q0.0001_peak_6898	236	.	7.70835	27.3215	23.6038	37	Promoter (<=1kb)	2	27445579	27475686	30108	2	67382	ENSMUST00000077737.12	-181	ENSMUSG00000026918	Brd3	bromodomain containing 3
6891	chr2	27476104	27476198	95	*	CR46_Hey1_A_B_vs_Mycl_Hey1_nlsGFP_merge_q0.0001_peak_6899	76	.	4.47492	10.874	7.62796	75	Promoter (<=1kb)	2	27445579	27475686	30108	2	67382	ENSMUST00000077737.12	-418	ENSMUSG00000026918	Brd3	bromodomain containing 3
6892	chr2	27515066	27515128	63	*	CR46_Hey1_A_B_vs_Mycl_Hey1_nlsGFP_merge_q0.0001_peak_6900	81	.	4.99711	11.4507	8.17514	19	Promoter (<=1kb)	2	27515157	27520653	5497	1	140858	ENSMUST00000144315.7	-29	ENSMUSG00000026917	Wdr5	WD repeat domain 5
6893	chr2	27540148	27540455	308	*	CR46_Hey1_A_B_vs_Mycl_Hey1_nlsGFP_merge_q0.0001_peak_6901	1388	.	19.9574	143.47	138.887	91	Exon (ENSMUST00000142511.1/ENSMUST00000142511.1, exon 1 of 2)	2	27527772	27533355	5584	1	140858	ENSMUST00000125088.1	12376	ENSMUSG00000026917	Wdr5	WD repeat domain 5
6894	chr2	27676249	27676404	156	*	CR46_Hey1_A_B_vs_Mycl_Hey1_nlsGFP_merge_q0.0001_peak_6902	442	.	10.8377	48.2695	44.225	56	Promoter (<=1kb)	2	27676440	27741898	65459	1	20181	ENSMUST00000129514.7	-36	ENSMUSG00000015846	Rxra	retinoid X receptor alpha
6895	chr2	27721717	27721937	221	*	CR46_Hey1_A_B_vs_Mycl_Hey1_nlsGFP_merge_q0.0001_peak_6903	131	.	6.07823	16.6396	13.179	69	Promoter (<=1kb)	2	27721151	27754348	33198	1	20181	ENSMUST00000238859.1	566	ENSMUSG00000015846	Rxra	retinoid X receptor alpha
6896	chr2	27745018	27745139	122	*	CR46_Hey1_A_B_vs_Mycl_Hey1_nlsGFP_merge_q0.0001_peak_6904	93	.	5.21093	12.6453	9.32749	25	Intron (ENSMUST00000077257.11/20181, intron 4 of 9)	2	27740201	27748671	8471	1	20181	ENSMUST00000148756.1	4817	ENSMUSG00000015846	Rxra	retinoid X receptor alpha
6897	chr2	27939563	27939869	307	*	CR46_Hey1_A_B_vs_Mycl_Hey1_nlsGFP_merge_q0.0001_peak_6905	244	.	8.23985	28.2163	24.48	259	Intron (ENSMUST00000028280.13/12831, intron 4 of 65)	2	27886425	28039514	153090	1	12831	ENSMUST00000028280.13	53138	ENSMUSG00000026837	Col5a1	collagen, type V, alpha 1
6898	chr2	28037477	28037667	191	*	CR46_Hey1_A_B_vs_Mycl_Hey1_nlsGFP_merge_q0.0001_peak_6906	280	.	9.24782	31.863	28.057	97	3' UTR	2	28022286	28037429	15144	1	12831	ENSMUST00000238851.1	15191	ENSMUSG00000026837	Col5a1	collagen, type V, alpha 1
6899	chr2	28184576	28184643	68	*	CR46_Hey1_A_B_vs_Mycl_Hey1_nlsGFP_merge_q0.0001_peak_6907	458	.	12.701	49.9434	45.8776	27	Distal Intergenic	2	28192992	28214425	21434	1	56177	ENSMUST00000152415.1	-8349	ENSMUSG00000026833	Olfm1	olfactomedin 1
6900	chr2	28513086	28513180	95	*	CR46_Hey1_A_B_vs_Mycl_Hey1_nlsGFP_merge_q0.0001_peak_6908	59	.	3.98523	9.05592	5.91279	48	Promoter (<=1kb)	2	28513125	28542950	29826	1	19730	ENSMUST00000135803.7	0	ENSMUSG00000026821	Ralgds	ral guanine nucleotide dissociation stimulator
6901	chr2	28517403	28517518	116	*	CR46_Hey1_A_B_vs_Mycl_Hey1_nlsGFP_merge_q0.0001_peak_6909	95	.	4.86264	12.8456	9.52337	17	Intron (ENSMUST00000135803.7/19730, intron 1 of 3)	2	28513326	28553081	39756	1	19730	ENSMUST00000028170.14	4077	ENSMUSG00000026821	Ralgds	ral guanine nucleotide dissociation stimulator
6902	chr2	28523926	28524049	124	*	CR46_Hey1_A_B_vs_Mycl_Hey1_nlsGFP_merge_q0.0001_peak_6910	124	.	5.62361	15.9125	12.4765	44	Intron (ENSMUST00000135803.7/19730, intron 1 of 3)	2	28527850	28552267	24418	1	19730	ENSMUST00000238699.1	-3801	ENSMUSG00000026821	Ralgds	ral guanine nucleotide dissociation stimulator
6903	chr2	28525770	28525926	157	*	CR46_Hey1_A_B_vs_Mycl_Hey1_nlsGFP_merge_q0.0001_peak_6911	177	.	6.56308	21.3356	17.7464	129	Promoter (1-2kb)	2	28527850	28552267	24418	1	19730	ENSMUST00000238699.1	-1924	ENSMUSG00000026821	Ralgds	ral guanine nucleotide dissociation stimulator
6904	chr2	28533309	28533449	141	*	CR46_Hey1_A_B_vs_Mycl_Hey1_nlsGFP_merge_q0.0001_peak_6912	162	.	6.8438	19.7899	16.2428	76	Promoter (<=1kb)	2	28533355	28553066	19712	1	19730	ENSMUST00000113893.7	0	ENSMUSG00000026821	Ralgds	ral guanine nucleotide dissociation stimulator
6905	chr2	28640898	28640958	61	*	CR46_Hey1_A_B_vs_Mycl_Hey1_nlsGFP_merge_q0.0001_peak_6913	89	.	5.20533	12.2714	8.96165	19	Promoter (<=1kb)	2	28641228	28672507	31280	1	64930	ENSMUST00000156857.7	-270	ENSMUSG00000026812	Tsc1	TSC complex subunit 1
6906	chr2	28901693	28901752	60	*	CR46_Hey1_A_B_vs_Mycl_Hey1_nlsGFP_merge_q0.0001_peak_6914	59	.	4.37247	9.09614	5.93044	12	Intron (ENSMUST00000113853.2/227674, intron 19 of 19)	2	28907684	28912495	4812	2	54422	ENSMUST00000124059.1	10743	ENSMUSG00000026805	Barhl1	BarH like homeobox 1
6907	chr2	28935684	28935746	63	*	CR46_Hey1_A_B_vs_Mycl_Hey1_nlsGFP_merge_q0.0001_peak_6915	52	.	4.16426	8.34981	5.22494	58	Intron (ENSMUST00000189027.6/329375, intron 6 of 6)	2	28908969	28916668	7700	2	54422	ENSMUST00000113847.2	-19016	ENSMUSG00000026805	Barhl1	BarH like homeobox 1
6908	chr2	29060172	29060392	221	*	CR46_Hey1_A_B_vs_Mycl_Hey1_nlsGFP_merge_q0.0001_peak_6916	223	.	8.20897	26.0299	22.3383	106	Promoter (<=1kb)	2	29060262	29087656	27395	1	22130	ENSMUST00000100237.3	0	ENSMUSG00000026803	Ttf1	transcription termination factor, RNA polymerase I
6909	chr2	29124900	29125122	223	*	CR46_Hey1_A_B_vs_Mycl_Hey1_nlsGFP_merge_q0.0001_peak_6917	454	.	12.5266	49.5102	45.4509	154	Promoter (<=1kb)	2	29124992	29182471	57480	1	269254	ENSMUST00000061578.8	0	ENSMUSG00000043535	Setx	senataxin
6910	chr2	29125345	29125406	62	*	CR46_Hey1_A_B_vs_Mycl_Hey1_nlsGFP_merge_q0.0001_peak_6918	64	.	4.48382	9.64784	6.46879	49	Promoter (<=1kb)	2	29124992	29182471	57480	1	269254	ENSMUST00000061578.8	353	ENSMUSG00000043535	Setx	senataxin
6911	chr2	29633212	29633406	195	*	CR46_Hey1_A_B_vs_Mycl_Hey1_nlsGFP_merge_q0.0001_peak_6919	114	.	5.82997	14.8321	11.4291	52	Intron (ENSMUST00000095087.10/107746, intron 1 of 25)	2	29643815	29738975	95161	1	107746	ENSMUST00000238899.1	-10409	ENSMUSG00000039844	Rapgef1	Rap guanine nucleotide exchange factor (GEF) 1
6912	chr2	29802564	29802633	70	*	CR46_Hey1_A_B_vs_Mycl_Hey1_nlsGFP_merge_q0.0001_peak_6920	177	.	7.28746	21.3139	17.7251	19	Promoter (<=1kb)	2	29802634	29817522	14889	1	26569	ENSMUST00000080065.2	-1	ENSMUSG00000059316	Slc27a4	solute carrier family 27 (fatty acid transporter), member 4
6913	chr2	29817714	29817789	76	*	CR46_Hey1_A_B_vs_Mycl_Hey1_nlsGFP_merge_q0.0001_peak_6921	122	.	6.03818	15.7166	12.2844	52	Promoter (2-3kb)	2	29820075	29843145	23071	1	68205	ENSMUST00000149379.7	-2286	ENSMUSG00000069020	Urm1	ubiquitin related modifier 1
6914	chr2	29827224	29827319	96	*	CR46_Hey1_A_B_vs_Mycl_Hey1_nlsGFP_merge_q0.0001_peak_6922	149	.	6.66282	18.4555	14.9409	68	Promoter (<=1kb)	2	29827342	29843374	16033	1	68205	ENSMUST00000156944.7	-23	ENSMUSG00000069020	Urm1	ubiquitin related modifier 1
6915	chr2	29889578	29889796	219	*	CR46_Hey1_A_B_vs_Mycl_Hey1_nlsGFP_merge_q0.0001_peak_6923	223	.	8.22973	26.08	22.3875	99	Promoter (<=1kb)	2	29889720	29922539	32820	1	18286	ENSMUST00000113767.7	0	ENSMUSG00000026790	Odf2	outer dense fiber of sperm tails 2
6916	chr2	29965223	29965606	384	*	CR46_Hey1_A_B_vs_Mycl_Hey1_nlsGFP_merge_q0.0001_peak_6924	540	.	11.7541	58.2246	54.0718	118	Promoter (<=1kb)	2	29965560	30031448	65889	1	20740	ENSMUST00000113719.8	0	ENSMUSG00000057738	Sptan1	spectrin alpha, non-erythrocytic 1
6917	chr2	30066201	30066513	313	*	CR46_Hey1_A_B_vs_Mycl_Hey1_nlsGFP_merge_q0.0001_peak_6925	269	.	8.3766	30.7098	26.9241	45	Promoter (<=1kb)	2	30066456	30072577	6122	1	56086	ENSMUST00000067996.6	0	ENSMUSG00000054766	Set	SET nuclear oncogene
6918	chr2	30093683	30093996	314	*	CR46_Hey1_A_B_vs_Mycl_Hey1_nlsGFP_merge_q0.0001_peak_6926	810	.	14.8734	85.4284	81.0694	113	Promoter (<=1kb)	2	30090944	30093648	2705	2	66220	ENSMUST00000102865.10	-35	ENSMUSG00000015335	Zdhhc12	zinc finger, DHHC domain containing 12
6919	chr2	30133613	30133838	226	*	CR46_Hey1_A_B_vs_Mycl_Hey1_nlsGFP_merge_q0.0001_peak_6927	209	.	7.65377	24.662	20.9984	122	Promoter (<=1kb)	2	30133746	30137296	3551	1	70296	ENSMUST00000136183.7	0	ENSMUSG00000039678	Tbc1d13	TBC1 domain family, member 13
6920	chr2	30178425	30178622	198	*	CR46_Hey1_A_B_vs_Mycl_Hey1_nlsGFP_merge_q0.0001_peak_6928	1043	.	19.5559	108.774	104.304	98	Promoter (<=1kb)	2	30173453	30178429	4977	2	227695	ENSMUST00000142669.7	0	ENSMUSG00000039660	Spout1	SPOUT domain containing methyltransferase 1
6921	chr2	30205669	30205743	75	*	CR46_Hey1_A_B_vs_Mycl_Hey1_nlsGFP_merge_q0.0001_peak_6929	45	.	3.95605	7.62421	4.54363	13	Promoter (<=1kb)	2	30185126	30205775	20650	2	70266	ENSMUST00000113662.7	32	ENSMUSG00000039648	Kyat1	kynurenine aminotransferase 1
6922	chr2	30237521	30237804	284	*	CR46_Hey1_A_B_vs_Mycl_Hey1_nlsGFP_merge_q0.0001_peak_6930	679	.	13.0984	72.2212	67.9493	67	Promoter (<=1kb)	2	30237715	30263785	26071	1	241296	ENSMUST00000113654.7	0	ENSMUSG00000007476	Lrrc8a	leucine rich repeat containing 8A VRAC subunit A
6923	chr2	30242553	30242826	274	*	CR46_Hey1_A_B_vs_Mycl_Hey1_nlsGFP_merge_q0.0001_peak_6931	450	.	10.2897	49.1063	45.0515	90	Promoter (1-2kb)	2	30240567	30282148	41582	1	241296	ENSMUST00000139454.2	1986	ENSMUSG00000007476	Lrrc8a	leucine rich repeat containing 8A VRAC subunit A
6924	chr2	30270286	30270358	73	*	CR46_Hey1_A_B_vs_Mycl_Hey1_nlsGFP_merge_q0.0001_peak_6932	155	.	6.75535	19.1235	15.5965	28	Intron (ENSMUST00000139454.2/241296, intron 5 of 12)	2	30266863	30282098	15236	1	227696	ENSMUST00000138254.7	3423	ENSMUSG00000079484	Phyhd1	phytanoyl-CoA dioxygenase domain containing 1
6925	chr2	30286324	30286401	78	*	CR46_Hey1_A_B_vs_Mycl_Hey1_nlsGFP_merge_q0.0001_peak_6933	140	.	6.45461	17.5287	14.0409	19	Promoter (<=1kb)	2	30284231	30286334	2104	2	227697	ENSMUST00000100219.4	0	ENSMUSG00000075419	Dolk	dolichol kinase
6926	chr2	30343800	30343949	150	*	CR46_Hey1_A_B_vs_Mycl_Hey1_nlsGFP_merge_q0.0001_peak_6934	389	.	10.9647	42.8821	38.9025	77	Promoter (<=1kb)	2	30342940	30344145	1206	1	227699	ENSMUST00000133421.1	860	ENSMUSG00000052533	Nup188	nucleoporin 188
6927	chr2	30351096	30351322	227	*	CR46_Hey1_A_B_vs_Mycl_Hey1_nlsGFP_merge_q0.0001_peak_6935	316	.	9.32473	35.507	31.641	115	Intron (ENSMUST00000100215.10/227700, intron 3 of 11)	2	30345886	30347656	1771	2	227700	ENSMUST00000146400.7	-3440	ENSMUSG00000026860	Sh3glb2	SH3-domain GRB2-like endophilin B2
6928	chr2	30363831	30364253	423	*	CR46_Hey1_A_B_vs_Mycl_Hey1_nlsGFP_merge_q0.0001_peak_6936	356	.	9.53365	39.5814	35.6499	234	Promoter (<=1kb)	2	30364233	30385521	21289	1	108958	ENSMUST00000077977.13	0	ENSMUSG00000026858	Miga2	mitoguardin 2
6929	chr2	30392086	30392437	352	*	CR46_Hey1_A_B_vs_Mycl_Hey1_nlsGFP_merge_q0.0001_peak_6937	386	.	9.95635	42.5943	38.6203	173	Promoter (<=1kb)	2	30392254	30400529	8276	1	57170	ENSMUST00000028209.14	0	ENSMUSG00000026856	Dolpp1	dolichyl pyrophosphate phosphatase 1
6930	chr2	30415561	30415792	232	*	CR46_Hey1_A_B_vs_Mycl_Hey1_nlsGFP_merge_q0.0001_peak_6938	250	.	8.05783	28.7862	25.0363	156	Promoter (<=1kb)	2	30400471	30415771	15301	2	12908	ENSMUST00000102855.7	0	ENSMUSG00000026853	Crat	carnitine acetyltransferase
6931	chr2	30415990	30416049	60	*	CR46_Hey1_A_B_vs_Mycl_Hey1_nlsGFP_merge_q0.0001_peak_6939	133	.	5.80876	16.7862	13.3229	25	Promoter (<=1kb)	2	30416039	30447805	31767	1	110854	ENSMUST00000042055.9	0	ENSMUSG00000039515	Ptpa	protein phosphatase 2 protein activator
6932	chr2	30441960	30442028	69	*	CR46_Hey1_A_B_vs_Mycl_Hey1_nlsGFP_merge_q0.0001_peak_6940	59	.	4.10855	9.07872	5.93044	0	Promoter (<=1kb)	2	30441853	30447131	5279	1	110854	ENSMUST00000131476.7	107	ENSMUSG00000039515	Ptpa	protein phosphatase 2 protein activator
6933	chr2	30463977	30464238	262	*	CR46_Hey1_A_B_vs_Mycl_Hey1_nlsGFP_merge_q0.0001_peak_6941	155	.	6.55583	19.0911	15.5648	191	Distal Intergenic	2	30471537	30474219	2683	2	72500	ENSMUST00000065134.3	9981	ENSMUSG00000089762	Ier5l	immediate early response 5-like
6934	chr2	30471977	30472039	63	*	CR46_Hey1_A_B_vs_Mycl_Hey1_nlsGFP_merge_q0.0001_peak_6942	141	.	5.69033	17.6646	14.1744	36	Promoter (2-3kb)	2	30471537	30474219	2683	2	72500	ENSMUST00000065134.3	2180	ENSMUSG00000089762	Ier5l	immediate early response 5-like
6935	chr2	30472193	30472270	78	*	CR46_Hey1_A_B_vs_Mycl_Hey1_nlsGFP_merge_q0.0001_peak_6943	66	.	4.08389	9.869	6.66435	50	Promoter (1-2kb)	2	30471537	30474219	2683	2	72500	ENSMUST00000065134.3	1949	ENSMUSG00000089762	Ier5l	immediate early response 5-like
6936	chr2	30474217	30474359	143	*	CR46_Hey1_A_B_vs_Mycl_Hey1_nlsGFP_merge_q0.0001_peak_6944	182	.	6.44309	21.8875	18.289	109	Promoter (<=1kb)	2	30471537	30474219	2683	2	72500	ENSMUST00000065134.3	0	ENSMUSG00000089762	Ier5l	immediate early response 5-like
6937	chr2	30545195	30545352	158	*	CR46_Hey1_A_B_vs_Mycl_Hey1_nlsGFP_merge_q0.0001_peak_6945	210	.	7.85997	24.667	21.0033	44	Distal Intergenic	2	30595040	30608943	13904	1	78617	ENSMUST00000102853.3	-49688	ENSMUSG00000047363	Cstad	CSA-conditional, T cell activation-dependent protein
6938	chr2	30556583	30556795	213	*	CR46_Hey1_A_B_vs_Mycl_Hey1_nlsGFP_merge_q0.0001_peak_6946	332	.	10.4107	37.096	33.2025	57	Distal Intergenic	2	30595040	30608943	13904	1	78617	ENSMUST00000102853.3	-38245	ENSMUSG00000047363	Cstad	CSA-conditional, T cell activation-dependent protein
6939	chr2	30712074	30712204	131	*	CR46_Hey1_A_B_vs_Mycl_Hey1_nlsGFP_merge_q0.0001_peak_6947	172	.	6.36873	20.8018	17.229	35	Distal Intergenic	2	30721210	30721293	84	1	100526499	ENSMUST00000175350.1	-9006	ENSMUSG00000093091	Mir3089	microRNA 3089
6940	chr2	30719079	30719254	176	*	CR46_Hey1_A_B_vs_Mycl_Hey1_nlsGFP_merge_q0.0001_peak_6948	101	.	5.25867	13.4863	10.1361	67	Promoter (1-2kb)	2	30721210	30721293	84	1	100526499	ENSMUST00000175350.1	-1956	ENSMUSG00000093091	Mir3089	microRNA 3089
6941	chr2	30756596	30756702	107	*	CR46_Hey1_A_B_vs_Mycl_Hey1_nlsGFP_merge_q0.0001_peak_6949	114	.	5.20733	14.8167	11.4252	24	Distal Intergenic	2	30721210	30721293	84	1	100526499	ENSMUST00000175350.1	35386	ENSMUSG00000093091	Mir3089	microRNA 3089
6942	chr2	30758415	30758708	294	*	CR46_Hey1_A_B_vs_Mycl_Hey1_nlsGFP_merge_q0.0001_peak_6950	117	.	5.34364	15.181	11.771	244	Distal Intergenic	2	30721210	30721293	84	1	100526499	ENSMUST00000175350.1	37205	ENSMUSG00000093091	Mir3089	microRNA 3089
6943	chr2	30807517	30807962	446	*	CR46_Hey1_A_B_vs_Mycl_Hey1_nlsGFP_merge_q0.0001_peak_6951	685	.	13.0518	72.7789	68.5027	218	Promoter (<=1kb)	2	30807826	30823033	15208	1	66617	ENSMUST00000041830.9	0	ENSMUSG00000026857	Ntmt1	N-terminal Xaa-Pro-Lys N-methyltransferase 1
6944	chr2	30897138	30897288	151	*	CR46_Hey1_A_B_vs_Mycl_Hey1_nlsGFP_merge_q0.0001_peak_6952	97	.	5.24652	13.0918	9.76355	95	Promoter (<=1kb)	2	30892488	30897469	4982	2	64292	ENSMUST00000126588.1	181	ENSMUSG00000050737	Ptges	prostaglandin E synthase
6945	chr2	30920339	30920477	139	*	CR46_Hey1_A_B_vs_Mycl_Hey1_nlsGFP_merge_q0.0001_peak_6953	117	.	5.64733	15.1906	11.7804	116	Intron (ENSMUST00000132244.1/ENSMUST00000132244.1, intron 1 of 2)	2	30889471	30903297	13827	2	64292	ENSMUST00000102852.5	-17042	ENSMUSG00000050737	Ptges	prostaglandin E synthase
6946	chr2	30929564	30929634	71	*	CR46_Hey1_A_B_vs_Mycl_Hey1_nlsGFP_merge_q0.0001_peak_6954	63	.	4.42014	9.50561	6.33001	62	Intron (ENSMUST00000132244.1/ENSMUST00000132244.1, intron 1 of 2)	2	30952959	30959015	6057	1	30934	ENSMUST00000028199.11	-23325	ENSMUSG00000026848	Tor1b	torsin family 1, member B
6947	chr2	30981915	30982390	476	*	CR46_Hey1_A_B_vs_Mycl_Hey1_nlsGFP_merge_q0.0001_peak_6955	1376	.	15.2069	142.271	137.69	157	Promoter (<=1kb)	2	30972177	30981941	9765	2	227707	ENSMUST00000028205.9	0	ENSMUSG00000026851	BC005624	cDNA sequence BC005624
6948	chr2	30985321	30985492	172	*	CR46_Hey1_A_B_vs_Mycl_Hey1_nlsGFP_merge_q0.0001_peak_6956	126	.	4.13582	16.0787	12.6394	76	Promoter (2-3kb)	2	30982429	31000078	17650	1	74270	ENSMUST00000142232.1	2892	ENSMUSG00000026854	Usp20	ubiquitin specific peptidase 20
6949	chr2	31042955	31043044	90	*	CR46_Hey1_A_B_vs_Mycl_Hey1_nlsGFP_merge_q0.0001_peak_6957	281	.	9.28799	31.9623	28.1549	22	Intron (ENSMUST00000073879.11/14269, intron 9 of 13)	2	31033091	31055444	22354	2	14269	ENSMUST00000128431.2	12400	ENSMUSG00000075415	Fnbp1	formin binding protein 1
6950	chr2	31163948	31164066	119	*	CR46_Hey1_A_B_vs_Mycl_Hey1_nlsGFP_merge_q0.0001_peak_6958	85	.	5.01669	11.8426	8.5581	80	Intron (ENSMUST00000056433.6/277463, intron 1 of 17)	2	31172267	31184851	12585	1	277463	ENSMUST00000151991.1	-8201	ENSMUSG00000000194	Gpr107	G protein-coupled receptor 107
6951	chr2	31470067	31470244	178	*	CR46_Hey1_A_B_vs_Mycl_Hey1_nlsGFP_merge_q0.0001_peak_6959	226	.	8.32852	26.317	22.6157	146	Promoter (<=1kb)	2	31470207	31520672	50466	1	11898	ENSMUST00000102840.4	0	ENSMUSG00000076441	Ass1	argininosuccinate synthetase 1
6952	chr2	31688182	31688511	330	*	CR46_Hey1_A_B_vs_Mycl_Hey1_nlsGFP_merge_q0.0001_peak_6960	239	.	8.23265	27.6693	23.9415	155	Promoter (<=1kb)	2	31676364	31688469	12106	2	108168742	ENSMUST00000154296.1	0	ENSMUSG00000087549	Gm13427	predicted gene 13427
6953	chr2	31759758	31759913	156	*	CR46_Hey1_A_B_vs_Mycl_Hey1_nlsGFP_merge_q0.0001_peak_6961	105	.	5.62175	13.9628	10.5892	29	Promoter (<=1kb)	2	31759943	31804227	44285	1	11350	ENSMUST00000028190.12	-30	ENSMUSG00000026842	Abl1	c-abl oncogene 1, non-receptor tyrosine kinase
6954	chr2	31974243	31974436	194	*	CR46_Hey1_A_B_vs_Mycl_Hey1_nlsGFP_merge_q0.0001_peak_6962	203	.	7.774	23.9517	20.3056	123	Promoter (<=1kb)	2	31974436	32052371	77936	1	227720	ENSMUST00000065398.12	0	ENSMUSG00000001855	Nup214	nucleoporin 214
6955	chr2	32138091	32138229	139	*	CR46_Hey1_A_B_vs_Mycl_Hey1_nlsGFP_merge_q0.0001_peak_6963	369	.	10.457	40.924	36.9731	103	Distal Intergenic	2	32151082	32234537	83456	1	227723	ENSMUST00000036691.13	-12853	ENSMUSG00000039262	Prrc2b	proline-rich coiled-coil 2B
6956	chr2	32164663	32164751	89	*	CR46_Hey1_A_B_vs_Mycl_Hey1_nlsGFP_merge_q0.0001_peak_6964	216	.	8.12031	25.2939	21.6148	44	Intron (ENSMUST00000036691.13/227723, intron 1 of 29)	2	32151148	32234522	83375	1	227723	ENSMUST00000069817.14	13515	ENSMUSG00000039262	Prrc2b	proline-rich coiled-coil 2B
6957	chr2	32174593	32174799	207	*	CR46_Hey1_A_B_vs_Mycl_Hey1_nlsGFP_merge_q0.0001_peak_6965	320	.	9.47619	35.9132	32.042	140	Intron (ENSMUST00000036691.13/227723, intron 1 of 29)	2	32183226	32231162	47937	1	227723	ENSMUST00000132459.7	-8427	ENSMUSG00000039262	Prrc2b	proline-rich coiled-coil 2B
6958	chr2	32175076	32175233	158	*	CR46_Hey1_A_B_vs_Mycl_Hey1_nlsGFP_merge_q0.0001_peak_6966	221	.	7.7187	25.8337	22.1455	43	Intron (ENSMUST00000036691.13/227723, intron 1 of 29)	2	32183226	32231162	47937	1	227723	ENSMUST00000132459.7	-7993	ENSMUSG00000039262	Prrc2b	proline-rich coiled-coil 2B
6959	chr2	32182945	32183043	99	*	CR46_Hey1_A_B_vs_Mycl_Hey1_nlsGFP_merge_q0.0001_peak_6967	114	.	5.82997	14.8321	11.4291	34	Promoter (<=1kb)	2	32183226	32231162	47937	1	227723	ENSMUST00000132459.7	-183	ENSMUSG00000039262	Prrc2b	proline-rich coiled-coil 2B
6960	chr2	32260084	32260160	77	*	CR46_Hey1_A_B_vs_Mycl_Hey1_nlsGFP_merge_q0.0001_peak_6968	59	.	4.37247	9.09614	5.93044	71	Promoter (<=1kb)	2	32255002	32260159	5158	2	22245	ENSMUST00000002625.14	0	ENSMUSG00000002550	Uck1	uridine-cytidine kinase 1
6961	chr2	32288072	32288308	237	*	CR46_Hey1_A_B_vs_Mycl_Hey1_nlsGFP_merge_q0.0001_peak_6969	308	.	9.92589	34.6992	30.8471	146	Promoter (<=1kb)	2	32278816	32288075	9260	2	72931	ENSMUST00000050410.10	0	ENSMUSG00000044627	Swi5	SWI5 recombination repair homolog (yeast)
6962	chr2	32381929	32382044	116	*	CR46_Hey1_A_B_vs_Mycl_Hey1_nlsGFP_merge_q0.0001_peak_6970	288	.	9.5778	32.6709	28.8501	49	Promoter (<=1kb)	2	32379101	32381938	2838	2	73737	ENSMUST00000048792.4	0	ENSMUSG00000039195	1110008P14Rik	RIKEN cDNA 1110008P14 gene
6963	chr2	32424146	32424243	98	*	CR46_Hey1_A_B_vs_Mycl_Hey1_nlsGFP_merge_q0.0001_peak_6971	49	.	3.60609	8.07967	4.98728	18	Promoter (<=1kb)	2	32415060	32424005	8946	2	227731	ENSMUST00000113307.8	-141	ENSMUSG00000026819	Slc25a25	solute carrier family 25 (mitochondrial carrier, phosphate carrier), member 25
6964	chr2	32428389	32428623	235	*	CR46_Hey1_A_B_vs_Mycl_Hey1_nlsGFP_merge_q0.0001_peak_6972	149	.	5.6834	18.4368	14.9312	86	Promoter (2-3kb)	2	32414970	32430752	15783	2	227731	ENSMUST00000113308.7	2129	ENSMUSG00000026819	Slc25a25	solute carrier family 25 (mitochondrial carrier, phosphate carrier), member 25
6965	chr2	32451487	32451663	177	*	CR46_Hey1_A_B_vs_Mycl_Hey1_nlsGFP_merge_q0.0001_peak_6973	253	.	7.78374	29.0553	25.3012	100	Promoter (<=1kb)	2	32414490	32451445	36956	2	227731	ENSMUST00000113310.8	-42	ENSMUSG00000026819	Slc25a25	solute carrier family 25 (mitochondrial carrier, phosphate carrier), member 25
6966	chr2	32451973	32452227	255	*	CR46_Hey1_A_B_vs_Mycl_Hey1_nlsGFP_merge_q0.0001_peak_6974	197	.	6.81417	23.3907	19.7542	102	Promoter (<=1kb)	2	32414490	32451445	36956	2	227731	ENSMUST00000113310.8	-528	ENSMUSG00000026819	Slc25a25	solute carrier family 25 (mitochondrial carrier, phosphate carrier), member 25
6967	chr2	32458432	32458550	119	*	CR46_Hey1_A_B_vs_Mycl_Hey1_nlsGFP_merge_q0.0001_peak_6975	74	.	4.7889	10.6474	7.40622	84	Distal Intergenic	2	32414490	32451445	36956	2	227731	ENSMUST00000113310.8	-6987	ENSMUSG00000026819	Slc25a25	solute carrier family 25 (mitochondrial carrier, phosphate carrier), member 25
6968	chr2	32470891	32471217	327	*	CR46_Hey1_A_B_vs_Mycl_Hey1_nlsGFP_merge_q0.0001_peak_6976	335	.	9.84593	37.4842	33.5857	245	Distal Intergenic	2	32414490	32451445	36956	2	227731	ENSMUST00000113310.8	-19446	ENSMUSG00000026819	Slc25a25	solute carrier family 25 (mitochondrial carrier, phosphate carrier), member 25
6969	chr2	32502956	32503103	148	*	CR46_Hey1_A_B_vs_Mycl_Hey1_nlsGFP_merge_q0.0001_peak_6977	97	.	5.41354	13.109	9.76696	99	Distal Intergenic	2	32535332	32569750	34419	1	98952	ENSMUST00000136816.7	-32229	ENSMUSG00000039157	Fam102a	family with sequence similarity 102, member A
6970	chr2	32535125	32535287	163	*	CR46_Hey1_A_B_vs_Mycl_Hey1_nlsGFP_merge_q0.0001_peak_6978	204	.	7.08626	24.1464	20.4969	116	Promoter (<=1kb)	2	32535332	32569750	34419	1	98952	ENSMUST00000136816.7	-45	ENSMUSG00000039157	Fam102a	family with sequence similarity 102, member A
6971	chr2	32535557	32535652	96	*	CR46_Hey1_A_B_vs_Mycl_Hey1_nlsGFP_merge_q0.0001_peak_6979	89	.	4.7637	12.2529	8.95856	25	Promoter (<=1kb)	2	32535733	32558101	22369	1	98952	ENSMUST00000133366.1	-81	ENSMUSG00000039157	Fam102a	family with sequence similarity 102, member A
6972	chr2	32673640	32673800	161	*	CR46_Hey1_A_B_vs_Mycl_Hey1_nlsGFP_merge_q0.0001_peak_6980	167	.	7.07925	20.3485	16.7836	33	Promoter (<=1kb)	2	32673366	32681255	7890	1	13805	ENSMUST00000156306.1	274	ENSMUSG00000026814	Eng	endoglin
6973	chr2	32694082	32694315	234	*	CR46_Hey1_A_B_vs_Mycl_Hey1_nlsGFP_merge_q0.0001_peak_6981	175	.	6.99536	21.0841	17.5063	72	Promoter (<=1kb)	2	32682609	32694185	11577	2	14287	ENSMUST00000028148.10	0	ENSMUSG00000009566	Fpgs	folylpolyglutamyl synthetase
6974	chr2	32713212	32713446	235	*	CR46_Hey1_A_B_vs_Mycl_Hey1_nlsGFP_merge_q0.0001_peak_6982	273	.	7.8096	31.1748	27.3824	195	Promoter (<=1kb)	2	32707849	32713076	5228	2	107951	ENSMUST00000123170.7	-136	ENSMUSG00000009555	Cdk9	cyclin-dependent kinase 9 (CDC2-related kinase)
6975	chr2	32713650	32713723	74	*	CR46_Hey1_A_B_vs_Mycl_Hey1_nlsGFP_merge_q0.0001_peak_6983	54	.	3.71857	8.62875	5.49705	7	Promoter (<=1kb)	2	32707849	32713076	5228	2	107951	ENSMUST00000123170.7	-574	ENSMUSG00000009555	Cdk9	cyclin-dependent kinase 9 (CDC2-related kinase)
6976	chr2	32715325	32715443	119	*	CR46_Hey1_A_B_vs_Mycl_Hey1_nlsGFP_merge_q0.0001_peak_6984	179	.	6.18219	21.5571	17.9643	44	Promoter (2-3kb)	2	32707849	32713076	5228	2	107951	ENSMUST00000123170.7	-2249	ENSMUSG00000009555	Cdk9	cyclin-dependent kinase 9 (CDC2-related kinase)
6977	chr2	32727519	32727669	151	*	CR46_Hey1_A_B_vs_Mycl_Hey1_nlsGFP_merge_q0.0001_peak_6985	74	.	4.7889	10.6474	7.40622	126	Promoter (<=1kb)	2	32727706	32744844	17139	1	27387	ENSMUST00000124133.7	-37	ENSMUSG00000059013	Sh2d3c	SH2 domain containing 3C
6978	chr2	32751464	32751547	84	*	CR46_Hey1_A_B_vs_Mycl_Hey1_nlsGFP_merge_q0.0001_peak_6986	89	.	5.20533	12.2714	8.96165	40	Exon (ENSMUST00000074248.10/27387, exon 9 of 12)	2	32757234	32762244	5011	1	30933	ENSMUST00000009707.13	-5687	ENSMUSG00000009563	Tor2a	torsin family 2, member A
6979	chr2	32757102	32757292	191	*	CR46_Hey1_A_B_vs_Mycl_Hey1_nlsGFP_merge_q0.0001_peak_6987	288	.	9.09891	32.6244	28.8079	98	Promoter (<=1kb)	2	32757234	32762244	5011	1	30933	ENSMUST00000009707.13	0	ENSMUSG00000009563	Tor2a	torsin family 2, member A
6980	chr2	32768809	32768875	67	*	CR46_Hey1_A_B_vs_Mycl_Hey1_nlsGFP_merge_q0.0001_peak_6988	74	.	4.7889	10.6474	7.40622	16	3' UTR	2	32762263	32775330	13068	2	338348	ENSMUST00000161089.7	6455	ENSMUSG00000039021	Ttc16	tetratricopeptide repeat domain 16
6981	chr2	32775462	32775787	326	*	CR46_Hey1_A_B_vs_Mycl_Hey1_nlsGFP_merge_q0.0001_peak_6989	200	.	7.10168	23.7137	20.0718	224	Promoter (<=1kb)	2	32775786	32777597	1812	1	329384	ENSMUST00000066352.5	0	ENSMUSG00000053746	Ptrh1	peptidyl-tRNA hydrolase 1 homolog
6982	chr2	32852340	32852438	99	*	CR46_Hey1_A_B_vs_Mycl_Hey1_nlsGFP_merge_q0.0001_peak_6990	88	.	5.12737	12.0952	8.80485	70	Distal Intergenic	2	32787602	32847245	59644	2	20910	ENSMUST00000050000.15	-5095	ENSMUSG00000026797	Stxbp1	syntaxin binding protein 1
6983	chr2	32869856	32870101	246	*	CR46_Hey1_A_B_vs_Mycl_Hey1_nlsGFP_merge_q0.0001_peak_6991	169	.	5.9675	20.493	16.9258	152	Distal Intergenic	2	32876114	32925254	49141	1	227737	ENSMUST00000028135.14	-6013	ENSMUSG00000026796	Fam129b	family with sequence similarity 129, member B
6984	chr2	32870211	32870495	285	*	CR46_Hey1_A_B_vs_Mycl_Hey1_nlsGFP_merge_q0.0001_peak_6992	153	.	5.70447	18.8956	15.373	72	Distal Intergenic	2	32876114	32925254	49141	1	227737	ENSMUST00000028135.14	-5619	ENSMUSG00000026796	Fam129b	family with sequence similarity 129, member B
6985	chr2	32875766	32875837	72	*	CR46_Hey1_A_B_vs_Mycl_Hey1_nlsGFP_merge_q0.0001_peak_6993	114	.	5.0876	14.849	11.4456	37	Promoter (<=1kb)	2	32876114	32925254	49141	1	227737	ENSMUST00000028135.14	-277	ENSMUSG00000026796	Fam129b	family with sequence similarity 129, member B
6986	chr2	32917744	32917874	131	*	CR46_Hey1_A_B_vs_Mycl_Hey1_nlsGFP_merge_q0.0001_peak_6994	206	.	7.69784	24.2702	20.6183	49	Promoter (<=1kb)	2	32918641	32922107	3467	1	227737	ENSMUST00000150875.1	-767	ENSMUSG00000026796	Fam129b	family with sequence similarity 129, member B
6987	chr2	32961608	32961741	134	*	CR46_Hey1_A_B_vs_Mycl_Hey1_nlsGFP_merge_q0.0001_peak_6995	193	.	7.56467	22.9489	19.3259	50	Promoter (<=1kb)	2	32925220	32961614	36395	2	227738	ENSMUST00000113200.7	0	ENSMUSG00000026792	Lrsam1	leucine rich repeat and sterile alpha motif containing 1
6988	chr2	33130664	33131442	779	*	CR46_Hey1_A_B_vs_Mycl_Hey1_nlsGFP_merge_q0.0001_peak_6996	320	.	8.33739	35.962	32.09	121	Promoter (<=1kb)	2	32986374	33131436	145063	2	99326	ENSMUST00000137381.7	0	ENSMUSG00000038860	Garnl3	GTPase activating RANGAP domain-like 3
6989	chr2	33206129	33206209	81	*	CR46_Hey1_A_B_vs_Mycl_Hey1_nlsGFP_merge_q0.0001_peak_6997	66	.	4.58069	9.86228	6.65781	61	Intron (ENSMUST00000131298.6/241308, intron 8 of 17)	2	33216069	33247717	31649	1	26360	ENSMUST00000004208.6	-9860	ENSMUSG00000004105	Angptl2	angiopoietin-like 2
6990	chr2	33370750	33370947	198	*	CR46_Hey1_A_B_vs_Mycl_Hey1_nlsGFP_merge_q0.0001_peak_6998	217	.	7.57325	25.4537	21.7719	79	Promoter (<=1kb)	2	33133417	33371429	238013	2	241308	ENSMUST00000131298.6	482	ENSMUSG00000038831	Ralgps1	Ral GEF with PH domain and SH3 binding motif 1
6991	chr2	33371405	33371573	169	*	CR46_Hey1_A_B_vs_Mycl_Hey1_nlsGFP_merge_q0.0001_peak_6999	107	.	5.35377	14.088	10.712	116	Promoter (<=1kb)	2	33133417	33371429	238013	2	241308	ENSMUST00000131298.6	0	ENSMUSG00000038831	Ralgps1	Ral GEF with PH domain and SH3 binding motif 1
6992	chr2	33468555	33468674	120	*	CR46_Hey1_A_B_vs_Mycl_Hey1_nlsGFP_merge_q0.0001_peak_7000	206	.	7.9121	24.2818	20.6243	76	Promoter (<=1kb)	2	33454888	33468559	13672	2	71834	ENSMUST00000126442.1	0	ENSMUSG00000026788	Zbtb43	zinc finger and BTB domain containing 43
6993	chr2	33933918	33934130	213	*	CR46_Hey1_A_B_vs_Mycl_Hey1_nlsGFP_merge_q0.0001_peak_7001	446	.	12.4928	48.7378	44.6865	62	Distal Intergenic	2	33729953	33887946	157994	2	72543	ENSMUST00000041555.9	-45972	ENSMUSG00000038740	Mvb12b	multivesicular body subunit 12B
6994	chr2	33934254	33934376	123	*	CR46_Hey1_A_B_vs_Mycl_Hey1_nlsGFP_merge_q0.0001_peak_7002	122	.	6.03818	15.7166	12.2844	61	Distal Intergenic	2	33729953	33887946	157994	2	72543	ENSMUST00000041555.9	-46308	ENSMUSG00000038740	Mvb12b	multivesicular body subunit 12B
6995	chr2	34031083	34031145	63	*	CR46_Hey1_A_B_vs_Mycl_Hey1_nlsGFP_merge_q0.0001_peak_7003	105	.	5.62175	13.9628	10.5892	38	Intron (ENSMUST00000134921.1/329387, intron 2 of 3)	2	34018289	34107729	89441	2	329387	ENSMUST00000134921.1	76584	ENSMUSG00000087461	C230014O12Rik	RIKEN cDNA C230014O12 gene
6996	chr2	34372783	34372856	74	*	CR46_Hey1_A_B_vs_Mycl_Hey1_nlsGFP_merge_q0.0001_peak_7004	97	.	5.41354	13.109	9.76696	61	Promoter (<=1kb)	2	34213400	34373142	159743	2	18516	ENSMUST00000138021.3	286	ENSMUSG00000038718	Pbx3	pre B cell leukemia homeobox 3
6997	chr2	34406676	34406883	208	*	CR46_Hey1_A_B_vs_Mycl_Hey1_nlsGFP_merge_q0.0001_peak_7005	138	.	6.36999	17.3315	13.8573	55	Promoter (<=1kb)	2	34406771	34497716	90946	1	227743	ENSMUST00000149383.7	0	ENSMUSG00000038696	Mapkap1	mitogen-activated protein kinase associated protein 1
6998	chr2	34545064	34545302	239	*	CR46_Hey1_A_B_vs_Mycl_Hey1_nlsGFP_merge_q0.0001_peak_7006	167	.	6.87495	20.3249	16.7675	133	Intron (ENSMUST00000124443.7/227743, intron 6 of 10)	2	34619582	34623919	4338	1	227743	ENSMUST00000129633.1	-74280	ENSMUSG00000038696	Mapkap1	mitogen-activated protein kinase associated protein 1
6999	chr2	34771844	34772038	195	*	CR46_Hey1_A_B_vs_Mycl_Hey1_nlsGFP_merge_q0.0001_peak_7007	191	.	7.47541	22.7342	19.1148	22	Promoter (<=1kb)	2	34771970	34777547	5578	1	14828	ENSMUST00000028222.12	0	ENSMUSG00000026864	Hspa5	heat shock protein 5
7000	chr2	34802172	34802321	150	*	CR46_Hey1_A_B_vs_Mycl_Hey1_nlsGFP_merge_q0.0001_peak_7008	158	.	6.87103	19.3956	15.8552	76	Promoter (2-3kb)	2	34777556	34799912	22357	2	227746	ENSMUST00000145903.7	-2260	ENSMUSG00000070953	Rabepk	Rab9 effector protein with kelch motifs
7001	chr2	34870900	34871175	276	*	CR46_Hey1_A_B_vs_Mycl_Hey1_nlsGFP_merge_q0.0001_peak_7009	1262	.	19.8657	130.791	126.242	128	Promoter (<=1kb)	2	34849734	34870962	21229	2	66998	ENSMUST00000028225.11	0	ENSMUSG00000026869	Psmd5	proteasome (prosome, macropain) 26S subunit, non-ATPase, 5
7002	chr2	34905035	34905380	346	*	CR46_Hey1_A_B_vs_Mycl_Hey1_nlsGFP_merge_q0.0001_peak_7010	200	.	7.44928	23.6516	20.0108	26	Promoter (<=1kb)	2	34898082	34904907	6826	2	74016	ENSMUST00000128394.7	-128	ENSMUSG00000026873	Phf19	PHD finger protein 19
7003	chr2	35171745	35171811	67	*	CR46_Hey1_A_B_vs_Mycl_Hey1_nlsGFP_merge_q0.0001_peak_7011	81	.	4.99711	11.4507	8.17514	63	Intron (ENSMUST00000156933.7/26920, intron 37 of 42)	2	35175248	35178811	3564	1	26920	ENSMUST00000143807.3	-3437	ENSMUSG00000057110	Cntrl	centriolin
7004	chr2	35201023	35201243	221	*	CR46_Hey1_A_B_vs_Mycl_Hey1_nlsGFP_merge_q0.0001_peak_7012	428	.	11.4829	46.8301	42.8024	120	Promoter (<=1kb)	2	35180205	35201120	20916	2	68365	ENSMUST00000028238.14	0	ENSMUSG00000026878	Rab14	RAB14, member RAS oncogene family
7005	chr2	35230373	35230446	74	*	CR46_Hey1_A_B_vs_Mycl_Hey1_nlsGFP_merge_q0.0001_peak_7013	81	.	4.99711	11.4507	8.17514	21	Distal Intergenic	2	35256380	35307890	51511	1	227753	ENSMUST00000201185.3	-25934	ENSMUSG00000026879	Gsn	gelsolin
7006	chr2	35266658	35266786	129	*	CR46_Hey1_A_B_vs_Mycl_Hey1_nlsGFP_merge_q0.0001_peak_7014	249	.	7.4834	28.6805	24.9325	58	Intron (ENSMUST00000201185.3/227753, intron 1 of 17)	2	35256449	35290447	33999	1	227753	ENSMUST00000139867.4	10209	ENSMUSG00000026879	Gsn	gelsolin
7007	chr2	35267304	35267435	132	*	CR46_Hey1_A_B_vs_Mycl_Hey1_nlsGFP_merge_q0.0001_peak_7015	150	.	5.60123	18.587	15.0701	32	Intron (ENSMUST00000201185.3/227753, intron 2 of 17)	2	35256449	35290447	33999	1	227753	ENSMUST00000139867.4	10855	ENSMUSG00000026879	Gsn	gelsolin
7008	chr2	35271940	35272046	107	*	CR46_Hey1_A_B_vs_Mycl_Hey1_nlsGFP_merge_q0.0001_peak_7016	110	.	5.1873	14.3995	11.0172	36	Intron (ENSMUST00000201185.3/227753, intron 2 of 17)	2	35282380	35307892	25513	1	227753	ENSMUST00000028239.7	-10334	ENSMUSG00000026879	Gsn	gelsolin
7009	chr2	35337070	35337137	68	*	CR46_Hey1_A_B_vs_Mycl_Hey1_nlsGFP_merge_q0.0001_peak_7017	113	.	5.80486	14.7746	11.384	49	Promoter (<=1kb)	2	35313986	35336976	22991	2	13830	ENSMUST00000028241.6	-94	ENSMUSG00000026880	Stom	stomatin
7010	chr2	35339789	35339866	78	*	CR46_Hey1_A_B_vs_Mycl_Hey1_nlsGFP_merge_q0.0001_peak_7018	64	.	4.45868	9.59181	6.41412	70	Promoter (2-3kb)	2	35313986	35336976	22991	2	13830	ENSMUST00000028241.6	-2813	ENSMUSG00000026880	Stom	stomatin
7011	chr2	35445654	35445889	236	*	CR46_Hey1_A_B_vs_Mycl_Hey1_nlsGFP_merge_q0.0001_peak_7019	323	.	9.17275	36.2371	32.358	80	Promoter (<=1kb)	2	35423329	35445833	22505	2	14594	ENSMUST00000130913.7	0	ENSMUSG00000035778	Ggta1	glycoprotein galactosyltransferase alpha 1, 3
7012	chr2	35490889	35490970	82	*	CR46_Hey1_A_B_vs_Mycl_Hey1_nlsGFP_merge_q0.0001_peak_7020	216	.	8.12031	25.2939	21.6148	42	Distal Intergenic	2	35432514	35463231	30718	2	14594	ENSMUST00000149442.1	-27658	ENSMUSG00000035778	Ggta1	glycoprotein galactosyltransferase alpha 1, 3
7013	chr2	35582483	35582562	80	*	CR46_Hey1_A_B_vs_Mycl_Hey1_nlsGFP_merge_q0.0001_peak_7021	79	.	4.76121	11.2481	7.99326	23	Promoter (<=1kb)	2	35582840	35730992	148153	1	69601	ENSMUST00000135741.7	-278	ENSMUSG00000026883	Dab2ip	disabled 2 interacting protein
7014	chr2	35589922	35590179	258	*	CR46_Hey1_A_B_vs_Mycl_Hey1_nlsGFP_merge_q0.0001_peak_7022	288	.	9.12016	32.6792	28.8583	99	Intron (ENSMUST00000112986.8/69601, intron 1 of 16)	2	35582840	35730992	148153	1	69601	ENSMUST00000135741.7	7082	ENSMUSG00000026883	Dab2ip	disabled 2 interacting protein
7015	chr2	35590260	35590341	82	*	CR46_Hey1_A_B_vs_Mycl_Hey1_nlsGFP_merge_q0.0001_peak_7023	153	.	6.48663	18.9205	15.3975	52	Intron (ENSMUST00000112986.8/69601, intron 1 of 16)	2	35582840	35730992	148153	1	69601	ENSMUST00000135741.7	7420	ENSMUSG00000026883	Dab2ip	disabled 2 interacting protein
7016	chr2	35595775	35595966	192	*	CR46_Hey1_A_B_vs_Mycl_Hey1_nlsGFP_merge_q0.0001_peak_7024	113	.	5.77176	14.6984	11.3096	57	Intron (ENSMUST00000112986.8/69601, intron 1 of 16)	2	35582840	35730992	148153	1	69601	ENSMUST00000135741.7	12935	ENSMUSG00000026883	Dab2ip	disabled 2 interacting protein
7017	chr2	35691655	35691923	269	*	CR46_Hey1_A_B_vs_Mycl_Hey1_nlsGFP_merge_q0.0001_peak_7025	165	.	6.61603	20.1336	16.5799	172	Promoter (<=1kb)	2	35691994	35730992	38999	1	69601	ENSMUST00000065001.11	-71	ENSMUSG00000026883	Dab2ip	disabled 2 interacting protein
7018	chr2	35979781	35979878	98	*	CR46_Hey1_A_B_vs_Mycl_Hey1_nlsGFP_merge_q0.0001_peak_7026	122	.	6.03818	15.7166	12.2844	87	Promoter (<=1kb)	2	35751662	35979766	228105	2	74410	ENSMUST00000161970.7	-15	ENSMUSG00000026885	Ttll11	tubulin tyrosine ligase-like family, member 11
7019	chr2	36172197	36172543	347	*	CR46_Hey1_A_B_vs_Mycl_Hey1_nlsGFP_merge_q0.0001_peak_7027	295	.	9.38319	33.3508	29.5208	90	Intron (ENSMUST00000028250.8/67871, intron 5 of 6)	2	36147103	36159665	12563	1	67871	ENSMUST00000162490.1	25094	ENSMUSG00000026887	Mrrf	mitochondrial ribosome recycling factor
7020	chr2	36543671	36543780	110	*	CR46_Hey1_A_B_vs_Mycl_Hey1_nlsGFP_merge_q0.0001_peak_7028	140	.	6.45461	17.5287	14.0409	21	Distal Intergenic	2	36527388	36528441	1054	1	258950	ENSMUST00000074192.4	16283	ENSMUSG00000111869	Olfr342	olfactory receptor 342
7021	chr2	36966339	36966405	67	*	CR46_Hey1_A_B_vs_Mycl_Hey1_nlsGFP_merge_q0.0001_peak_7029	149	.	6.66282	18.4555	14.9409	25	Distal Intergenic	2	36937121	36938068	948	1	258617	ENSMUST00000095021.1	29218	ENSMUSG00000070943	Olfr356	olfactory receptor 356
7022	chr2	37358879	37358946	68	*	CR46_Hey1_A_B_vs_Mycl_Hey1_nlsGFP_merge_q0.0001_peak_7030	52	.	4.16426	8.34981	5.22494	6	Promoter (<=1kb)	2	37352119	37359189	7071	2	67466	ENSMUST00000138314.3	243	ENSMUSG00000009030	Pdcl	phosducin-like
7023	chr2	37359183	37359285	103	*	CR46_Hey1_A_B_vs_Mycl_Hey1_nlsGFP_merge_q0.0001_peak_7031	59	.	4.37247	9.09614	5.93044	19	Promoter (<=1kb)	2	37350588	37359253	8666	2	67466	ENSMUST00000112940.7	0	ENSMUSG00000009030	Pdcl	phosducin-like
7024	chr2	37423028	37423143	116	*	CR46_Hey1_A_B_vs_Mycl_Hey1_nlsGFP_merge_q0.0001_peak_7032	89	.	5.20533	12.2714	8.96165	111	Promoter (<=1kb)	2	37370069	37422903	52835	2	319817	ENSMUST00000112934.7	-125	ENSMUSG00000075376	Rc3h2	ring finger and CCCH-type zinc finger domains 2
7025	chr2	37452096	37452183	88	*	CR46_Hey1_A_B_vs_Mycl_Hey1_nlsGFP_merge_q0.0001_peak_7033	74	.	4.7889	10.6474	7.40622	19	Promoter (<=1kb)	2	37452245	37475363	23119	1	227800	ENSMUST00000148470.7	-62	ENSMUSG00000035437	Rabgap1	RAB GTPase activating protein 1
7026	chr2	37570112	37570188	77	*	CR46_Hey1_A_B_vs_Mycl_Hey1_nlsGFP_merge_q0.0001_peak_7034	74	.	4.7889	10.6474	7.40622	57	3' UTR	2	37579538	37586518	6981	2	20744	ENSMUST00000204569.1	16330	ENSMUSG00000026915	Strbp	spermatid perinuclear RNA binding protein
7027	chr2	37570853	37570975	123	*	CR46_Hey1_A_B_vs_Mycl_Hey1_nlsGFP_merge_q0.0001_peak_7035	149	.	6.66282	18.4555	14.9409	18	3' UTR	2	37579538	37586518	6981	2	20744	ENSMUST00000204569.1	15543	ENSMUSG00000026915	Strbp	spermatid perinuclear RNA binding protein
7028	chr2	37703396	37703645	250	*	CR46_Hey1_A_B_vs_Mycl_Hey1_nlsGFP_merge_q0.0001_peak_7036	338	.	8.9165	37.7564	33.8543	55	Promoter (<=1kb)	2	37634928	37703348	68421	2	20744	ENSMUST00000135488.1	-48	ENSMUSG00000026915	Strbp	spermatid perinuclear RNA binding protein
7029	chr2	38486092	38486155	64	*	CR46_Hey1_A_B_vs_Mycl_Hey1_nlsGFP_merge_q0.0001_peak_7037	74	.	4.7889	10.6474	7.40622	24	Distal Intergenic	2	38511643	38594606	82964	1	59126	ENSMUST00000054234.9	-25488	ENSMUSG00000026749	Nek6	NIMA (never in mitosis gene a)-related expressed kinase 6
7030	chr2	38926661	38926844	184	*	CR46_Hey1_A_B_vs_Mycl_Hey1_nlsGFP_merge_q0.0001_peak_7038	208	.	7.5957	24.5154	20.8543	118	Promoter (<=1kb)	2	38740543	38926275	185733	2	14536	ENSMUST00000142130.1	-386	ENSMUSG00000063972	Nr6a1	nuclear receptor subfamily 6, group A, member 1
7031	chr2	39065472	39065793	322	*	CR46_Hey1_A_B_vs_Mycl_Hey1_nlsGFP_merge_q0.0001_peak_7039	131	.	6.24639	16.6156	13.1555	187	Promoter (<=1kb)	2	39016155	39065541	49387	2	76899	ENSMUST00000039165.14	0	ENSMUSG00000026754	Golga1	golgi autoantigen, golgin subfamily a, 1
7032	chr2	39190763	39191016	254	*	CR46_Hey1_A_B_vs_Mycl_Hey1_nlsGFP_merge_q0.0001_peak_7040	757	.	17.0992	80.0623	75.7376	127	Promoter (<=1kb)	2	39101415	39190734	89320	2	320271	ENSMUST00000203872.2	-29	ENSMUSG00000035236	Scai	suppressor of cancer cell invasion
7033	chr2	39226288	39226423	136	*	CR46_Hey1_A_B_vs_Mycl_Hey1_nlsGFP_merge_q0.0001_peak_7041	216	.	8.12031	25.2939	21.6148	98	Promoter (<=1kb)	2	39196777	39226320	29544	2	67857	ENSMUST00000204701.2	0	ENSMUSG00000026753	Ppp6c	protein phosphatase 6, catalytic subunit
7034	chr2	39996552	39996662	111	*	CR46_Hey1_A_B_vs_Mycl_Hey1_nlsGFP_merge_q0.0001_peak_7042	74	.	4.7889	10.6474	7.40622	0	Distal Intergenic	2	40595246	40615251	20006	2	94217	ENSMUST00000129974.2	618589	ENSMUSG00000049252	Lrp1b	low density lipoprotein-related protein 1B
7035	chr2	41896160	41896274	115	*	CR46_Hey1_A_B_vs_Mycl_Hey1_nlsGFP_merge_q0.0001_peak_7043	2609	.	42.2673	265.696	260.928	78	Intron (ENSMUST00000052550.12/94217, intron 3 of 90)	2	40801393	41789078	987686	2	94217	ENSMUST00000167270.4	-107082	ENSMUSG00000049252	Lrp1b	low density lipoprotein-related protein 1B
7036	chr2	41955989	41956135	147	*	CR46_Hey1_A_B_vs_Mycl_Hey1_nlsGFP_merge_q0.0001_peak_7044	59	.	4.37247	9.09614	5.93044	64	Intron (ENSMUST00000052550.12/94217, intron 3 of 90)	2	40801393	41789078	987686	2	94217	ENSMUST00000167270.4	-166911	ENSMUSG00000049252	Lrp1b	low density lipoprotein-related protein 1B
7037	chr2	42356388	42356455	68	*	CR46_Hey1_A_B_vs_Mycl_Hey1_nlsGFP_merge_q0.0001_peak_7045	74	.	4.7889	10.6474	7.40622	45	Intron (ENSMUST00000052550.12/94217, intron 1 of 90)	2	42447439	42447568	130	2	102465171	ENSMUST00000183581.1	91113	ENSMUSG00000098660	Mir6336	microRNA 6336
7038	chr2	43410071	43410161	91	*	CR46_Hey1_A_B_vs_Mycl_Hey1_nlsGFP_merge_q0.0001_peak_7046	97	.	5.41354	13.109	9.76696	52	Distal Intergenic	2	43555329	43563496	8168	1	70789	ENSMUST00000138540.1	-145168	ENSMUSG00000026866	Kynu	kynureninase
7039	chr2	44765040	44765108	69	*	CR46_Hey1_A_B_vs_Mycl_Hey1_nlsGFP_merge_q0.0001_peak_7047	97	.	5.41354	13.109	9.76696	66	Intron (ENSMUST00000112810.7/227835, intron 3 of 10)	2	44564415	44756437	192023	2	227835	ENSMUST00000049051.12	-8603	ENSMUSG00000036890	Gtdc1	glycosyltransferase-like domain containing 1
7040	chr2	44927114	44927220	107	*	CR46_Hey1_A_B_vs_Mycl_Hey1_nlsGFP_merge_q0.0001_peak_7048	437	.	11.6107	47.828	43.7878	64	Promoter (<=1kb)	2	44575478	44927161	351684	2	227835	ENSMUST00000130991.7	0	ENSMUSG00000036890	Gtdc1	glycosyltransferase-like domain containing 1
7041	chr2	44927342	44927439	98	*	CR46_Hey1_A_B_vs_Mycl_Hey1_nlsGFP_merge_q0.0001_peak_7049	275	.	8.81688	31.3343	27.5395	67	Promoter (<=1kb)	2	44633129	44927264	294136	2	227835	ENSMUST00000129240.7	-78	ENSMUSG00000036890	Gtdc1	glycosyltransferase-like domain containing 1
7042	chr2	46443784	46443855	72	*	CR46_Hey1_A_B_vs_Mycl_Hey1_nlsGFP_merge_q0.0001_peak_7050	89	.	5.20533	12.2714	8.96165	22	Distal Intergenic	2	45696800	45698067	1268	1	69405	ENSMUST00000134308.1	746984	ENSMUSG00000086202	1700019E08Rik	RIKEN cDNA 1700019E08 gene
7043	chr2	46512647	46512718	72	*	CR46_Hey1_A_B_vs_Mycl_Hey1_nlsGFP_merge_q0.0001_peak_7051	122	.	6.03818	15.7166	12.2844	23	Distal Intergenic	2	45696800	45698067	1268	1	69405	ENSMUST00000134308.1	815847	ENSMUSG00000086202	1700019E08Rik	RIKEN cDNA 1700019E08 gene
7044	chr2	47155714	47155825	112	*	CR46_Hey1_A_B_vs_Mycl_Hey1_nlsGFP_merge_q0.0001_peak_7052	131	.	6.24639	16.6156	13.1555	12	Distal Intergenic	2	45696800	45698067	1268	1	69405	ENSMUST00000134308.1	1458914	ENSMUSG00000086202	1700019E08Rik	RIKEN cDNA 1700019E08 gene
7045	chr2	48814088	48814202	115	*	CR46_Hey1_A_B_vs_Mycl_Hey1_nlsGFP_merge_q0.0001_peak_7053	444	.	11.8703	48.5127	44.4654	69	Promoter (<=1kb)	2	48814109	48903269	89161	1	11480	ENSMUST00000063886.3	0	ENSMUSG00000052155	Acvr2a	activin receptor IIA
7046	chr2	48949349	48949465	117	*	CR46_Hey1_A_B_vs_Mycl_Hey1_nlsGFP_merge_q0.0001_peak_7054	343	.	10.6189	38.2241	34.313	45	Promoter (<=1kb)	2	48949508	49260558	311051	1	109241	ENSMUST00000112745.7	-43	ENSMUSG00000036792	Mbd5	methyl-CpG binding domain protein 5
7047	chr2	49452940	49453024	85	*	CR46_Hey1_A_B_vs_Mycl_Hey1_nlsGFP_merge_q0.0001_peak_7055	149	.	6.66282	18.4555	14.9409	61	Promoter (1-2kb)	2	49451486	49551948	100463	1	227867	ENSMUST00000092123.10	1454	ENSMUSG00000069495	Epc2	enhancer of polycomb homolog 2
7048	chr2	49811801	49812295	495	*	CR46_Hey1_A_B_vs_Mycl_Hey1_nlsGFP_merge_q0.0001_peak_7056	651	.	12.0678	69.3988	65.1483	257	Intron (ENSMUST00000028103.12/71897, intron 1 of 9)	2	49787731	49930984	143254	1	71897	ENSMUST00000153422.7	24070	ENSMUSG00000026765	Lypd6b	LY6/PLAUR domain containing 6B
7049	chr2	49967755	49967943	189	*	CR46_Hey1_A_B_vs_Mycl_Hey1_nlsGFP_merge_q0.0001_peak_7057	89	.	5.20533	12.2714	8.96165	65	Distal Intergenic	2	50066429	50193569	127141	1	320343	ENSMUST00000112712.9	-98486	ENSMUSG00000050447	Lypd6	LY6/PLAUR domain containing 6
7050	chr2	50877775	50877952	178	*	CR46_Hey1_A_B_vs_Mycl_Hey1_nlsGFP_merge_q0.0001_peak_7058	321	.	10.2024	35.9764	32.1009	118	Distal Intergenic	2	50909684	50911849	2166	1	227885	ENSMUST00000119159.1	-31732	ENSMUSG00000083270	Gm13498	heat shock protein 90 alpha (cytosolic), class B member 1 pseudogene
7051	chr2	51015457	51015577	121	*	CR46_Hey1_A_B_vs_Mycl_Hey1_nlsGFP_merge_q0.0001_peak_7059	74	.	4.7889	10.6474	7.40622	53	Distal Intergenic	2	50909684	50911849	2166	1	227885	ENSMUST00000119159.1	105773	ENSMUSG00000083270	Gm13498	heat shock protein 90 alpha (cytosolic), class B member 1 pseudogene
7052	chr2	51032167	51032240	74	*	CR46_Hey1_A_B_vs_Mycl_Hey1_nlsGFP_merge_q0.0001_peak_7060	97	.	5.41354	13.109	9.76696	2	Distal Intergenic	2	51137069	51149094	12026	2	74194	ENSMUST00000140864.1	116854	ENSMUSG00000017144	Rnd3	Rho family GTPase 3
7053	chr2	51140683	51140797	115	*	CR46_Hey1_A_B_vs_Mycl_Hey1_nlsGFP_merge_q0.0001_peak_7061	117	.	5.78723	15.1321	11.7231	15	Intron (ENSMUST00000017288.8/74194, intron 2 of 4)	2	51137069	51149094	12026	2	74194	ENSMUST00000140864.1	8297	ENSMUSG00000017144	Rnd3	Rho family GTPase 3
7054	chr2	51141412	51141500	89	*	CR46_Hey1_A_B_vs_Mycl_Hey1_nlsGFP_merge_q0.0001_peak_7062	78	.	4.83092	11.0758	7.82499	26	Intron (ENSMUST00000017288.8/74194, intron 2 of 4)	2	51137069	51149094	12026	2	74194	ENSMUST00000140864.1	7594	ENSMUSG00000017144	Rnd3	Rho family GTPase 3
7055	chr2	51149179	51149252	74	*	CR46_Hey1_A_B_vs_Mycl_Hey1_nlsGFP_merge_q0.0001_peak_7063	89	.	5.20533	12.2714	8.96165	34	Promoter (<=1kb)	2	51130438	51149111	18674	2	74194	ENSMUST00000017288.8	-68	ENSMUSG00000017144	Rnd3	Rho family GTPase 3
7056	chr2	52032395	52032475	81	*	CR46_Hey1_A_B_vs_Mycl_Hey1_nlsGFP_merge_q0.0001_peak_7064	764	.	17.6981	80.7732	76.4433	77	Distal Intergenic	2	52038009	52056686	18678	1	21930	ENSMUST00000065927.5	-5534	ENSMUSG00000053475	Tnfaip6	tumor necrosis factor alpha induced protein 6
7057	chr2	52471780	52471955	176	*	CR46_Hey1_A_B_vs_Mycl_Hey1_nlsGFP_merge_q0.0001_peak_7065	158	.	6.87103	19.3956	15.8552	145	Intron (ENSMUST00000178799.7/12298, intron 4 of 13)	2	52397951	52424901	26951	2	75423	ENSMUST00000036541.7	-46879	ENSMUSG00000036093	Arl5a	ADP-ribosylation factor-like 5A
7058	chr2	52742410	52742480	71	*	CR46_Hey1_A_B_vs_Mycl_Hey1_nlsGFP_merge_q0.0001_peak_7066	206	.	7.9121	24.2818	20.6243	25	Promoter (<=1kb)	2	52699502	52742281	42780	2	56324	ENSMUST00000127316.7	-129	ENSMUSG00000055371	Stam2	signal transducing adaptor molecule (SH3 domain and ITAM motif) 2
7059	chr2	52938591	52938736	146	*	CR46_Hey1_A_B_vs_Mycl_Hey1_nlsGFP_merge_q0.0001_peak_7067	149	.	6.66282	18.4555	14.9409	9	Intron (ENSMUST00000155586.8/71409, intron 1 of 26)	2	52857868	53131878	274011	1	71409	ENSMUST00000050719.12	80723	ENSMUSG00000036053	Fmnl2	formin-like 2
7060	chr2	53191254	53191395	142	*	CR46_Hey1_A_B_vs_Mycl_Hey1_nlsGFP_merge_q0.0001_peak_7068	226	.	8.32852	26.317	22.6157	115	Promoter (<=1kb)	2	53138238	53191284	53047	2	56194	ENSMUST00000210789.1	0	ENSMUSG00000061136	Prpf40a	pre-mRNA processing factor 40A
7061	chr2	53362517	53362587	71	*	CR46_Hey1_A_B_vs_Mycl_Hey1_nlsGFP_merge_q0.0001_peak_7069	74	.	4.7889	10.6474	7.40622	31	Distal Intergenic	2	53192088	53219220	27133	1	65103	ENSMUST00000028336.6	170429	ENSMUSG00000026960	Arl6ip6	ADP-ribosylation factor-like 6 interacting protein 6
7062	chr2	54391566	54391633	68	*	CR46_Hey1_A_B_vs_Mycl_Hey1_nlsGFP_merge_q0.0001_peak_7070	89	.	5.20533	12.2714	8.96165	42	Distal Intergenic	2	54436317	55118309	681993	1	271786	ENSMUST00000112636.7	-44684	ENSMUSG00000060988	Galnt13	polypeptide N-acetylgalactosaminyltransferase 13
7063	chr2	55673987	55674046	60	*	CR46_Hey1_A_B_vs_Mycl_Hey1_nlsGFP_merge_q0.0001_peak_7071	226	.	8.32852	26.317	22.6157	22	Distal Intergenic	2	55437165	55598140	160976	1	16519	ENSMUST00000112632.1	236822	ENSMUSG00000026824	Kcnj3	potassium inwardly-rectifying channel, subfamily J, member 3
7064	chr2	56983319	56983382	64	*	CR46_Hey1_A_B_vs_Mycl_Hey1_nlsGFP_merge_q0.0001_peak_7072	105	.	5.62175	13.9628	10.5892	16	Distal Intergenic	2	57107499	57113072	5574	2	18227	ENSMUST00000112627.1	129690	ENSMUSG00000026826	Nr4a2	nuclear receptor subfamily 4, group A, member 2
7065	chr2	57117706	57117866	161	*	CR46_Hey1_A_B_vs_Mycl_Hey1_nlsGFP_merge_q0.0001_peak_7073	178	.	6.75466	21.3959	17.8058	31	Promoter (2-3kb)	2	57112003	57115038	3036	2	18227	ENSMUST00000140165.1	-2668	ENSMUSG00000026826	Nr4a2	nuclear receptor subfamily 4, group A, member 2
7066	chr2	57124266	57124354	89	*	CR46_Hey1_A_B_vs_Mycl_Hey1_nlsGFP_merge_q0.0001_peak_7074	97	.	5.41354	13.109	9.76696	10	Promoter (<=1kb)	2	57106830	57124003	17174	2	18227	ENSMUST00000183542.7	-263	ENSMUSG00000026826	Nr4a2	nuclear receptor subfamily 4, group A, member 2
7067	chr2	57245838	57246108	271	*	CR46_Hey1_A_B_vs_Mycl_Hey1_nlsGFP_merge_q0.0001_peak_7075	310	.	9.99423	34.8656	31.0085	78	Promoter (1-2kb)	2	57244362	57306976	62615	1	14571	ENSMUST00000148991.1	1476	ENSMUSG00000026827	Gpd2	glycerol phosphate dehydrogenase 2, mitochondrial
7068	chr2	57353839	57354035	197	*	CR46_Hey1_A_B_vs_Mycl_Hey1_nlsGFP_merge_q0.0001_peak_7076	236	.	8.53674	27.3507	23.6281	160	Intron (ENSMUST00000141536.7/14571, intron 9 of 11)	2	57267377	57268108	732	1	14571	ENSMUST00000154612.1	86462	ENSMUSG00000026827	Gpd2	glycerol phosphate dehydrogenase 2, mitochondrial
7069	chr2	57555139	57555203	65	*	CR46_Hey1_A_B_vs_Mycl_Hey1_nlsGFP_merge_q0.0001_peak_7077	97	.	5.41354	13.109	9.76696	28	Distal Intergenic	2	57267377	57268108	732	1	14571	ENSMUST00000154612.1	287762	ENSMUSG00000026827	Gpd2	glycerol phosphate dehydrogenase 2, mitochondrial
7070	chr2	57629491	57629727	237	*	CR46_Hey1_A_B_vs_Mycl_Hey1_nlsGFP_merge_q0.0001_peak_7078	13196	.	64.4331	1324.95	1319.65	106	Distal Intergenic	2	57267377	57268108	732	1	14571	ENSMUST00000154612.1	362114	ENSMUSG00000026827	Gpd2	glycerol phosphate dehydrogenase 2, mitochondrial
7071	chr2	58001767	58001876	110	*	CR46_Hey1_A_B_vs_Mycl_Hey1_nlsGFP_merge_q0.0001_peak_7079	89	.	5.20533	12.2714	8.96165	33	Intron (ENSMUST00000112616.7/241391, intron 1 of 9)	2	57997884	58045860	47977	1	241391	ENSMUST00000166729.1	3883	ENSMUSG00000026828	Galnt5	polypeptide N-acetylgalactosaminyltransferase 5
7072	chr2	58212042	58212136	95	*	CR46_Hey1_A_B_vs_Mycl_Hey1_nlsGFP_merge_q0.0001_peak_7080	186	.	7.49567	22.2915	18.6797	94	Distal Intergenic	2	58147734	58195528	47795	2	227929	ENSMUST00000151785.1	-16514	ENSMUSG00000026832	Cytip	cytohesin 1 interacting protein
7073	chr2	58567219	58567300	82	*	CR46_Hey1_A_B_vs_Mycl_Hey1_nlsGFP_merge_q0.0001_peak_7081	89	.	5.20533	12.2714	8.96165	18	Promoter (<=1kb)	2	58567298	58635281	67984	1	76654	ENSMUST00000135737.1	0	ENSMUSG00000026839	Upp2	uridine phosphorylase 2
7074	chr2	58829315	58829384	70	*	CR46_Hey1_A_B_vs_Mycl_Hey1_nlsGFP_merge_q0.0001_peak_7082	81	.	4.99711	11.4507	8.17514	7	Intron (ENSMUST00000226455.1/227933, intron 13 of 14)	2	58765325	58790302	24978	1	76654	ENSMUST00000128864.1	63990	ENSMUSG00000026839	Upp2	uridine phosphorylase 2
7075	chr2	59025620	59025725	106	*	CR46_Hey1_A_B_vs_Mycl_Hey1_nlsGFP_merge_q0.0001_peak_7083	724	.	17.0735	76.74	72.4374	50	Intron (ENSMUST00000226455.1/227933, intron 1 of 14)	2	58823430	58921092	97663	2	227933	ENSMUST00000134708.1	-104528	ENSMUSG00000036641	Ccdc148	coiled-coil domain containing 148
7076	chr2	59160658	59160822	165	*	CR46_Hey1_A_B_vs_Mycl_Hey1_nlsGFP_merge_q0.0001_peak_7084	594	.	13.3191	63.6039	59.4015	88	Promoter (<=1kb)	2	58821070	59160663	339594	2	227933	ENSMUST00000226455.1	0	ENSMUSG00000036641	Ccdc148	coiled-coil domain containing 148
7077	chr2	59161819	59161936	118	*	CR46_Hey1_A_B_vs_Mycl_Hey1_nlsGFP_merge_q0.0001_peak_7085	171	.	6.50243	20.7272	17.1557	28	Promoter (<=1kb)	2	59161927	59215031	53105	1	227937	ENSMUST00000122888.7	0	ENSMUSG00000026991	Pkp4	plakophilin 4
7078	chr2	59168075	59168183	109	*	CR46_Hey1_A_B_vs_Mycl_Hey1_nlsGFP_merge_q0.0001_peak_7086	118	.	5.69345	15.3033	11.8907	36	Intron (ENSMUST00000168631.7/227937, intron 1 of 20)	2	59161927	59305366	143440	1	227937	ENSMUST00000184705.7	6148	ENSMUSG00000026991	Pkp4	plakophilin 4
7079	chr2	59170332	59170489	158	*	CR46_Hey1_A_B_vs_Mycl_Hey1_nlsGFP_merge_q0.0001_peak_7087	215	.	7.69576	25.2706	21.597	70	Intron (ENSMUST00000168631.7/227937, intron 1 of 20)	2	59161927	59305366	143440	1	227937	ENSMUST00000184705.7	8405	ENSMUSG00000026991	Pkp4	plakophilin 4
7080	chr2	59171637	59171724	88	*	CR46_Hey1_A_B_vs_Mycl_Hey1_nlsGFP_merge_q0.0001_peak_7088	71	.	4.54416	10.4129	7.1955	21	Intron (ENSMUST00000168631.7/227937, intron 1 of 20)	2	59161927	59305366	143440	1	227937	ENSMUST00000184705.7	9710	ENSMUSG00000026991	Pkp4	plakophilin 4
7081	chr2	59191645	59191775	131	*	CR46_Hey1_A_B_vs_Mycl_Hey1_nlsGFP_merge_q0.0001_peak_7089	277	.	9.36959	31.5874	27.7853	97	Intron (ENSMUST00000168631.7/227937, intron 1 of 20)	2	59200774	59215046	14273	1	227937	ENSMUST00000126749.1	-8999	ENSMUSG00000026991	Pkp4	plakophilin 4
7082	chr2	59220023	59220300	278	*	CR46_Hey1_A_B_vs_Mycl_Hey1_nlsGFP_merge_q0.0001_peak_7090	206	.	7.9121	24.2818	20.6243	111	Intron (ENSMUST00000168631.7/227937, intron 2 of 20)	2	59229749	59355205	125457	1	227937	ENSMUST00000112577.7	-9449	ENSMUSG00000026991	Pkp4	plakophilin 4
7083	chr2	59447737	59447848	112	*	CR46_Hey1_A_B_vs_Mycl_Hey1_nlsGFP_merge_q0.0001_peak_7091	310	.	9.99423	34.8656	31.0085	99	Distal Intergenic	2	59484653	59505020	20368	1	76747	ENSMUST00000028369.5	-36805	ENSMUSG00000026989	Dapl1	death associated protein-like 1
7084	chr2	59447954	59448019	66	*	CR46_Hey1_A_B_vs_Mycl_Hey1_nlsGFP_merge_q0.0001_peak_7092	105	.	5.62175	13.9628	10.5892	6	Distal Intergenic	2	59484653	59505020	20368	1	76747	ENSMUST00000028369.5	-36634	ENSMUSG00000026989	Dapl1	death associated protein-like 1
7085	chr2	59611942	59612025	84	*	CR46_Hey1_A_B_vs_Mycl_Hey1_nlsGFP_merge_q0.0001_peak_7093	154	.	6.70055	18.9936	15.4691	53	Promoter (<=1kb)	2	59612042	59845717	233676	1	66860	ENSMUST00000112568.7	-17	ENSMUSG00000035168	Tanc1	tetratricopeptide repeat, ankyrin repeat and coiled-coil containing 1
7086	chr2	59617805	59617899	95	*	CR46_Hey1_A_B_vs_Mycl_Hey1_nlsGFP_merge_q0.0001_peak_7094	114	.	5.82997	14.8321	11.4291	47	Intron (ENSMUST00000112568.7/66860, intron 1 of 26)	2	59612075	59649455	37381	1	66860	ENSMUST00000142573.2	5730	ENSMUSG00000035168	Tanc1	tetratricopeptide repeat, ankyrin repeat and coiled-coil containing 1
7087	chr2	59679711	59679907	197	*	CR46_Hey1_A_B_vs_Mycl_Hey1_nlsGFP_merge_q0.0001_peak_7095	158	.	6.87103	19.3956	15.8552	112	Intron (ENSMUST00000112568.7/66860, intron 2 of 26)	2	59706844	59724847	18004	1	66860	ENSMUST00000127013.1	-26937	ENSMUSG00000035168	Tanc1	tetratricopeptide repeat, ankyrin repeat and coiled-coil containing 1
7088	chr2	59779516	59779577	62	*	CR46_Hey1_A_B_vs_Mycl_Hey1_nlsGFP_merge_q0.0001_peak_7096	97	.	5.41354	13.109	9.76696	24	Promoter (<=1kb)	2	59779711	59785499	5789	1	66860	ENSMUST00000136248.1	-134	ENSMUSG00000035168	Tanc1	tetratricopeptide repeat, ankyrin repeat and coiled-coil containing 1
7089	chr2	60209730	60209792	63	*	CR46_Hey1_A_B_vs_Mycl_Hey1_nlsGFP_merge_q0.0001_peak_7097	267	.	9.16138	30.5134	26.7305	34	Promoter (<=1kb)	2	60076830	60209839	133010	2	407823	ENSMUST00000144893.1	47	ENSMUSG00000026987	Baz2b	bromodomain adjacent to zinc finger domain, 2B
7090	chr2	60270618	60270702	85	*	CR46_Hey1_A_B_vs_Mycl_Hey1_nlsGFP_merge_q0.0001_peak_7098	186	.	7.49567	22.2915	18.6797	59	Intron (ENSMUST00000028356.8/66205, intron 2 of 4)	2	60251993	60284418	32426	2	66205	ENSMUST00000028356.8	13716	ENSMUSG00000060703	Cd302	CD302 antigen
7091	chr2	60592736	60592817	82	*	CR46_Hey1_A_B_vs_Mycl_Hey1_nlsGFP_merge_q0.0001_peak_7099	343	.	10.6189	38.2241	34.313	69	Distal Intergenic	2	60533878	60553308	19431	2	18779	ENSMUST00000150373.1	-39428	ENSMUSG00000054580	Pla2r1	phospholipase A2 receptor 1
7092	chr2	60703439	60703715	277	*	CR46_Hey1_A_B_vs_Mycl_Hey1_nlsGFP_merge_q0.0001_peak_7100	172	.	7.06256	20.779	17.2067	107	Intron (ENSMUST00000028348.8/16420, intron 1 of 17)	2	60600231	60722643	122413	2	16420	ENSMUST00000028348.8	18928	ENSMUSG00000026971	Itgb6	integrin beta 6
7093	chr2	61341441	61341504	64	*	CR46_Hey1_A_B_vs_Mycl_Hey1_nlsGFP_merge_q0.0001_peak_7101	66	.	4.58069	9.86228	6.65781	23	Distal Intergenic	2	61578585	61654171	75587	1	21353	ENSMUST00000112502.7	-237081	ENSMUSG00000064289	Tank	TRAF family member-associated Nf-kappa B activator
7094	chr2	61711720	61711874	155	*	CR46_Hey1_A_B_vs_Mycl_Hey1_nlsGFP_merge_q0.0001_peak_7102	256	.	8.95316	29.4492	25.6857	74	Promoter (<=1kb)	2	61711742	61720851	9110	1	59029	ENSMUST00000135265.1	0	ENSMUSG00000026914	Psmd14	proteasome (prosome, macropain) 26S subunit, non-ATPase, 14
7095	chr2	62035966	62036025	60	*	CR46_Hey1_A_B_vs_Mycl_Hey1_nlsGFP_merge_q0.0001_peak_7103	74	.	4.7889	10.6474	7.40622	36	Distal Intergenic	2	62046462	62326730	280269	1	94229	ENSMUST00000102735.9	-10437	ENSMUSG00000026904	Slc4a10	solute carrier family 4, sodium bicarbonate cotransporter-like, member 10
7096	chr2	62664207	62664339	133	*	CR46_Hey1_A_B_vs_Mycl_Hey1_nlsGFP_merge_q0.0001_peak_7104	114	.	5.82997	14.8321	11.4291	60	Promoter (<=1kb)	2	62664285	62694109	29825	1	227960	ENSMUST00000028257.2	0	ENSMUSG00000026893	Gca	grancalcin
7097	chr2	65238657	65238758	102	*	CR46_Hey1_A_B_vs_Mycl_Hey1_nlsGFP_merge_q0.0001_peak_7105	149	.	6.47819	18.4603	14.9455	28	Promoter (<=1kb)	2	65088350	65238721	150372	2	319876	ENSMUST00000112431.7	0	ENSMUSG00000034903	Cobll1	Cobl-like 1
7098	chr2	65801962	65802024	63	*	CR46_Hey1_A_B_vs_Mycl_Hey1_nlsGFP_merge_q0.0001_peak_7106	52	.	4.16426	8.34981	5.22494	39	Distal Intergenic	2	65845767	66031546	185780	1	77771	ENSMUST00000122912.7	-43743	ENSMUSG00000044647	Csrnp3	cysteine-serine-rich nuclear protein 3
7099	chr2	65987721	65987911	191	*	CR46_Hey1_A_B_vs_Mycl_Hey1_nlsGFP_merge_q0.0001_peak_7107	149	.	6.66282	18.4555	14.9409	107	Intron (ENSMUST00000122912.7/77771, intron 4 of 6)	2	65948949	66023053	74105	1	77771	ENSMUST00000112394.1	38772	ENSMUSG00000044647	Csrnp3	cysteine-serine-rich nuclear protein 3
7100	chr2	67409086	67409148	63	*	CR46_Hey1_A_B_vs_Mycl_Hey1_nlsGFP_merge_q0.0001_peak_7108	59	.	4.37247	9.09614	5.93044	3	Intron (ENSMUST00000238912.1/241431, intron 3 of 10)	2	67446002	67526604	80603	1	241431	ENSMUST00000239060.1	-36854	ENSMUSG00000027022	Xirp2	xin actin-binding repeat containing 2
7101	chr2	68845283	68845426	144	*	CR46_Hey1_A_B_vs_Mycl_Hey1_nlsGFP_merge_q0.0001_peak_7109	131	.	6.24639	16.6156	13.1555	128	Distal Intergenic	2	68861441	69114282	252842	1	241447	ENSMUST00000028426.8	-16015	ENSMUSG00000027035	Cers6	ceramide synthase 6
7102	chr2	68861347	68861503	157	*	CR46_Hey1_A_B_vs_Mycl_Hey1_nlsGFP_merge_q0.0001_peak_7110	313	.	9.87534	35.1719	31.3105	80	Promoter (<=1kb)	2	68861441	69114282	252842	1	241447	ENSMUST00000028426.8	0	ENSMUSG00000027035	Cers6	ceramide synthase 6
7103	chr2	69149279	69149412	134	*	CR46_Hey1_A_B_vs_Mycl_Hey1_nlsGFP_merge_q0.0001_peak_7111	267	.	9.16138	30.5134	26.7305	100	Intron (ENSMUST00000041865.7/329416, intron 2 of 15)	2	69135800	69189330	53531	1	329416	ENSMUST00000041865.7	13479	ENSMUSG00000034738	Nostrin	nitric oxide synthase trafficker
7104	chr2	69355540	69355666	127	*	CR46_Hey1_A_B_vs_Mycl_Hey1_nlsGFP_merge_q0.0001_peak_7112	73895	.	111.636	7395.49	7389.59	51	Distal Intergenic	2	69238289	69342616	104328	2	27413	ENSMUST00000180142.1	-12924	ENSMUSG00000027048	Abcb11	ATP-binding cassette, sub-family B (MDR/TAP), member 11
7105	chr2	69861514	69861591	78	*	CR46_Hey1_A_B_vs_Mycl_Hey1_nlsGFP_merge_q0.0001_peak_7113	131	.	6.24639	16.6156	13.1555	64	Promoter (<=1kb)	2	69861562	69871786	10225	1	20823	ENSMUST00000090852.10	0	ENSMUSG00000068882	Ssb	Sjogren syndrome antigen B
7106	chr2	69897175	69897272	98	*	CR46_Hey1_A_B_vs_Mycl_Hey1_nlsGFP_merge_q0.0001_peak_7114	186	.	7.49567	22.2915	18.6797	43	Promoter (<=1kb)	2	69897246	70024013	126768	1	68795	ENSMUST00000055758.15	0	ENSMUSG00000044308	Ubr3	ubiquitin protein ligase E3 component n-recognin 3
7107	chr2	70476818	70476879	62	*	CR46_Hey1_A_B_vs_Mycl_Hey1_nlsGFP_merge_q0.0001_peak_7115	114	.	5.82997	14.8321	11.4291	36	Promoter (1-2kb)	2	70474923	70477729	2807	1	64406	ENSMUST00000100043.2	1895	ENSMUSG00000075304	Sp5	trans-acting transcription factor 5
7108	chr2	70661289	70661486	198	*	CR46_Hey1_A_B_vs_Mycl_Hey1_nlsGFP_merge_q0.0001_peak_7116	496	.	12.5687	53.7649	49.6574	152	Promoter (<=1kb)	2	70661576	70691725	30150	1	70231	ENSMUST00000112201.7	-90	ENSMUSG00000014959	Gorasp2	golgi reassembly stacking protein 2
7109	chr2	70734644	70734756	113	*	CR46_Hey1_A_B_vs_Mycl_Hey1_nlsGFP_merge_q0.0001_peak_7117	122	.	6.03818	15.7166	12.2844	64	Intron (ENSMUST00000135128.7/228012, intron 13 of 21)	2	70714141	70718224	4084	2	228012	ENSMUST00000141707.1	-16420	ENSMUSG00000041997	Tlk1	tousled-like kinase 1
7110	chr2	70825947	70826034	88	*	CR46_Hey1_A_B_vs_Mycl_Hey1_nlsGFP_merge_q0.0001_peak_7118	85	.	4.74749	11.8789	8.59355	68	Promoter (<=1kb)	2	70712407	70825728	113322	2	228012	ENSMUST00000038584.8	-219	ENSMUSG00000041997	Tlk1	tousled-like kinase 1
7111	chr2	71046230	71046460	231	*	CR46_Hey1_A_B_vs_Mycl_Hey1_nlsGFP_merge_q0.0001_peak_7119	288	.	9.5778	32.6709	28.8501	101	Intron (ENSMUST00000100037.8/228019, intron 2 of 9)	2	71055328	71086618	31291	1	75763	ENSMUST00000130292.7	-8868	ENSMUSG00000041966	Dcaf17	DDB1 and CUL4 associated factor 17
7112	chr2	71055476	71055782	307	*	CR46_Hey1_A_B_vs_Mycl_Hey1_nlsGFP_merge_q0.0001_peak_7120	604	.	13.9384	64.6233	60.4123	181	Promoter (<=1kb)	2	70964561	71055583	91023	2	228019	ENSMUST00000100037.8	0	ENSMUSG00000041975	Mettl8	methyltransferase like 8
7113	chr2	71073123	71073226	104	*	CR46_Hey1_A_B_vs_Mycl_Hey1_nlsGFP_merge_q0.0001_peak_7121	105	.	5.62175	13.9628	10.5892	11	Promoter (2-3kb)	2	71075342	71082053	6712	1	75763	ENSMUST00000132619.1	-2116	ENSMUSG00000041966	Dcaf17	DDB1 and CUL4 associated factor 17
7114	chr2	71389067	71389256	190	*	CR46_Hey1_A_B_vs_Mycl_Hey1_nlsGFP_merge_q0.0001_peak_7122	236	.	8.53674	27.3507	23.6281	85	Promoter (<=1kb)	2	71389260	71441622	52363	1	107435	ENSMUST00000028408.2	-4	ENSMUSG00000027018	Hat1	histone aminotransferase 1
7115	chr2	71542740	71542933	194	*	CR46_Hey1_A_B_vs_Mycl_Hey1_nlsGFP_merge_q0.0001_peak_7123	256	.	8.94882	29.4387	25.6789	140	Downstream (<1kb)	2	71544866	71545950	1085	2	13392	ENSMUST00000134249.1	3017	ENSMUSG00000023391	Dlx2	distal-less homeobox 2
7116	chr2	71542997	71543061	65	*	CR46_Hey1_A_B_vs_Mycl_Hey1_nlsGFP_merge_q0.0001_peak_7124	89	.	5.20533	12.2714	8.96165	13	Promoter (2-3kb)	2	71544866	71545950	1085	2	13392	ENSMUST00000134249.1	2889	ENSMUSG00000023391	Dlx2	distal-less homeobox 2
7117	chr2	71644140	71644401	262	*	CR46_Hey1_A_B_vs_Mycl_Hey1_nlsGFP_merge_q0.0001_peak_7125	499	.	12.9486	54.0645	49.9544	207	Distal Intergenic	2	71719417	71730966	11550	1	381371	ENSMUST00000079720.5	-75016	ENSMUSG00000064263	Platr26	pluripotency associated transcript 26
7118	chr2	71786675	71786792	118	*	CR46_Hey1_A_B_vs_Mycl_Hey1_nlsGFP_merge_q0.0001_peak_7126	120	.	5.60531	15.4762	12.0599	41	Promoter (<=1kb)	2	71786929	71820943	34015	1	16403	ENSMUST00000152009.1	-137	ENSMUSG00000027111	Itga6	integrin alpha 6
7119	chr2	71786864	71786985	122	*	CR46_Hey1_A_B_vs_Mycl_Hey1_nlsGFP_merge_q0.0001_peak_7127	208	.	7.40114	24.5084	20.8474	73	Promoter (<=1kb)	2	71786929	71820943	34015	1	16403	ENSMUST00000152009.1	0	ENSMUSG00000027111	Itga6	integrin alpha 6
7120	chr2	71873083	71873216	134	*	CR46_Hey1_A_B_vs_Mycl_Hey1_nlsGFP_merge_q0.0001_peak_7128	338	.	9.94817	37.753	33.8509	45	Promoter (<=1kb)	2	71873224	71903858	30635	1	228026	ENSMUST00000006669.5	-8	ENSMUSG00000006494	Pdk1	pyruvate dehydrogenase kinase, isoenzyme 1
7121	chr2	72289352	72289450	99	*	CR46_Hey1_A_B_vs_Mycl_Hey1_nlsGFP_merge_q0.0001_peak_7129	236	.	8.53674	27.3507	23.6281	44	Intron (ENSMUST00000090824.11/65964, intron 1 of 19)	2	72285794	72364843	79050	1	65964	ENSMUST00000135204.1	3558	ENSMUSG00000004085	Map3k20	mitogen-activated protein kinase kinase kinase 20
7122	chr2	72297749	72297885	137	*	CR46_Hey1_A_B_vs_Mycl_Hey1_nlsGFP_merge_q0.0001_peak_7130	256	.	8.95316	29.4492	25.6857	80	Promoter (<=1kb)	2	72297901	72355622	57722	1	65964	ENSMUST00000144111.1	-16	ENSMUSG00000004085	Map3k20	mitogen-activated protein kinase kinase kinase 20
7123	chr2	72599998	72600076	79	*	CR46_Hey1_A_B_vs_Mycl_Hey1_nlsGFP_merge_q0.0001_peak_7131	74	.	4.7889	10.6474	7.40622	37	Distal Intergenic	2	72703510	72729468	25959	1	74541	ENSMUST00000124829.1	-103434	ENSMUSG00000085252	8430437L04Rik	RIKEN cDNA 8430437L04 gene
7124	chr2	72769293	72769403	111	*	CR46_Hey1_A_B_vs_Mycl_Hey1_nlsGFP_merge_q0.0001_peak_7132	122	.	6.03818	15.7166	12.2844	27	Intron (ENSMUST00000136807.7/76218, intron 4 of 5)	2	72746505	72750853	4349	2	76218	ENSMUST00000125382.1	-18440	ENSMUSG00000085427	6430710C18Rik	RIKEN cDNA 6430710C18 gene
7125	chr2	72838498	72838565	68	*	CR46_Hey1_A_B_vs_Mycl_Hey1_nlsGFP_merge_q0.0001_peak_7133	89	.	5.20533	12.2714	8.96165	15	Distal Intergenic	2	72784674	72813717	29044	2	76218	ENSMUST00000148327.7	-24781	ENSMUSG00000085427	6430710C18Rik	RIKEN cDNA 6430710C18 gene
7126	chr2	72978990	72979079	90	*	CR46_Hey1_A_B_vs_Mycl_Hey1_nlsGFP_merge_q0.0001_peak_7134	161	.	5.72177	19.7444	16.1981	37	Promoter (<=1kb)	2	72936652	72979286	42635	2	20687	ENSMUST00000133615.1	207	ENSMUSG00000027109	Sp3	trans-acting transcription factor 3
7127	chr2	72979826	72979950	125	*	CR46_Hey1_A_B_vs_Mycl_Hey1_nlsGFP_merge_q0.0001_peak_7135	369	.	8.85557	40.9299	36.9789	54	Promoter (<=1kb)	2	72979516	72988546	9031	1	100503849	ENSMUST00000146195.1	310	NA	Sp3os	trans-acting transcription factor 3, opposite strand
7128	chr2	72980422	72980572	151	*	CR46_Hey1_A_B_vs_Mycl_Hey1_nlsGFP_merge_q0.0001_peak_7136	735	.	13.4963	77.8674	73.5578	62	Promoter (<=1kb)	2	72936427	72980446	44020	2	20687	ENSMUST00000102689.9	0	ENSMUSG00000027109	Sp3	trans-acting transcription factor 3
7129	chr2	73312553	73312733	181	*	CR46_Hey1_A_B_vs_Mycl_Hey1_nlsGFP_merge_q0.0001_peak_7137	388	.	11.4517	42.8192	38.8406	52	Promoter (<=1kb)	2	73283105	73312701	29597	2	66935	ENSMUST00000058615.9	0	ENSMUSG00000041777	Cir1	corepressor interacting with RBPJ, 1
7130	chr2	73386326	73386866	541	*	CR46_Hey1_A_B_vs_Mycl_Hey1_nlsGFP_merge_q0.0001_peak_7138	988	.	15.7788	103.284	98.8358	147	Promoter (<=1kb)	2	73341506	73386572	45067	2	68526	ENSMUST00000076463.11	0	ENSMUSG00000041762	Gpr155	G protein-coupled receptor 155
7131	chr2	73538687	73538800	114	*	CR46_Hey1_A_B_vs_Mycl_Hey1_nlsGFP_merge_q0.0001_peak_7139	66	.	4.58069	9.86228	6.65781	72	Distal Intergenic	2	73429610	73529734	100125	2	215280	ENSMUST00000094681.10	-8953	ENSMUSG00000075284	Wipf1	WAS/WASL interacting protein family, member 1
7132	chr2	73867899	73868043	145	*	CR46_Hey1_A_B_vs_Mycl_Hey1_nlsGFP_merge_q0.0001_peak_7140	9405	.	73.9025	945.725	940.54	65	Intron (ENSMUST00000112010.8/11909, intron 3 of 12)	2	73816524	73863290	46767	2	11909	ENSMUST00000100009.10	-4609	ENSMUSG00000027104	Atf2	activating transcription factor 2
7133	chr2	73892578	73892974	397	*	CR46_Hey1_A_B_vs_Mycl_Hey1_nlsGFP_merge_q0.0001_peak_7141	524	.	12.85	56.6139	52.4769	69	Promoter (<=1kb)	2	73816509	73892612	76104	2	11909	ENSMUST00000090802.10	0	ENSMUSG00000027104	Atf2	activating transcription factor 2
7134	chr2	75182740	75182858	119	*	CR46_Hey1_A_B_vs_Mycl_Hey1_nlsGFP_merge_q0.0001_peak_7142	89	.	5.20533	12.2714	8.96165	11	Intron (ENSMUST00000230629.1/ENSMUST00000230629.1, intron 2 of 6)	2	74868981	74876504	7524	1	53375	ENSMUST00000129284.1	313759	ENSMUSG00000027099	Mtx2	metaxin 2
7135	chr2	75612943	75613175	233	*	CR46_Hey1_A_B_vs_Mycl_Hey1_nlsGFP_merge_q0.0001_peak_7143	139	.	6.22553	17.4158	13.9398	182	Distal Intergenic	2	75659261	75665839	6579	1	229279	ENSMUST00000111964.7	-46086	ENSMUSG00000059005	Hnrnpa3	heterogeneous nuclear ribonucleoprotein A3
7136	chr2	75613395	75613531	137	*	CR46_Hey1_A_B_vs_Mycl_Hey1_nlsGFP_merge_q0.0001_peak_7144	105	.	5.41496	13.8622	10.5035	106	Distal Intergenic	2	75659261	75665839	6579	1	229279	ENSMUST00000111964.7	-45730	ENSMUSG00000059005	Hnrnpa3	heterogeneous nuclear ribonucleoprotein A3
7137	chr2	75643190	75643512	323	*	CR46_Hey1_A_B_vs_Mycl_Hey1_nlsGFP_merge_q0.0001_peak_7145	167	.	7.07925	20.3485	16.7836	275	Distal Intergenic	2	75659261	75665839	6579	1	229279	ENSMUST00000111964.7	-15749	ENSMUSG00000059005	Hnrnpa3	heterogeneous nuclear ribonucleoprotein A3
7138	chr2	75658930	75659032	103	*	CR46_Hey1_A_B_vs_Mycl_Hey1_nlsGFP_merge_q0.0001_peak_7146	241	.	7.20929	27.8521	24.1213	70	Promoter (<=1kb)	2	75659261	75665839	6579	1	229279	ENSMUST00000111964.7	-229	ENSMUSG00000059005	Hnrnpa3	heterogeneous nuclear ribonucleoprotein A3
7139	chr2	75659099	75659279	181	*	CR46_Hey1_A_B_vs_Mycl_Hey1_nlsGFP_merge_q0.0001_peak_7147	771	.	14.3601	81.4826	77.1485	149	Promoter (<=1kb)	2	75659261	75665839	6579	1	229279	ENSMUST00000111964.7	0	ENSMUSG00000059005	Hnrnpa3	heterogeneous nuclear ribonucleoprotein A3
7140	chr2	75704479	75704783	305	*	CR46_Hey1_A_B_vs_Mycl_Hey1_nlsGFP_merge_q0.0001_peak_7148	365	.	9.05643	40.4495	36.507	135	Promoter (<=1kb)	2	75675513	75704641	29129	2	18024	ENSMUST00000102672.4	0	ENSMUSG00000015839	Nfe2l2	nuclear factor, erythroid derived 2, like 2
7141	chr2	75763455	75763615	161	*	CR46_Hey1_A_B_vs_Mycl_Hey1_nlsGFP_merge_q0.0001_peak_7149	145	.	6.12394	18.008	14.5115	38	Distal Intergenic	2	75675513	75704641	29129	2	18024	ENSMUST00000102672.4	-58814	ENSMUSG00000015839	Nfe2l2	nuclear factor, erythroid derived 2, like 2
7142	chr2	75768393	75768469	77	*	CR46_Hey1_A_B_vs_Mycl_Hey1_nlsGFP_merge_q0.0001_peak_7150	78	.	4.5766	11.1276	7.87566	74	Distal Intergenic	2	75832177	75931350	99174	1	228061	ENSMUST00000047232.13	-63708	ENSMUSG00000042410	Agps	alkylglycerone phosphate synthase
7143	chr2	75781908	75782177	270	*	CR46_Hey1_A_B_vs_Mycl_Hey1_nlsGFP_merge_q0.0001_peak_7151	274	.	8.79659	31.2817	27.4877	65	Exon (ENSMUST00000135682.1/ENSMUST00000135682.1, exon 4 of 4)	2	75832177	75931350	99174	1	228061	ENSMUST00000047232.13	-50000	ENSMUSG00000042410	Agps	alkylglycerone phosphate synthase
7144	chr2	75831835	75832052	218	*	CR46_Hey1_A_B_vs_Mycl_Hey1_nlsGFP_merge_q0.0001_peak_7152	370	.	10.0196	40.9618	37.0104	144	Promoter (<=1kb)	2	75832177	75931350	99174	1	228061	ENSMUST00000047232.13	-125	ENSMUSG00000042410	Agps	alkylglycerone phosphate synthase
7145	chr2	75832119	75832291	173	*	CR46_Hey1_A_B_vs_Mycl_Hey1_nlsGFP_merge_q0.0001_peak_7153	139	.	5.89548	17.4165	13.9404	51	Promoter (<=1kb)	2	75832177	75931350	99174	1	228061	ENSMUST00000047232.13	0	ENSMUSG00000042410	Agps	alkylglycerone phosphate synthase
7146	chr2	76452905	76452972	68	*	CR46_Hey1_A_B_vs_Mycl_Hey1_nlsGFP_merge_q0.0001_peak_7154	74	.	4.7889	10.6474	7.40622	18	Intron (ENSMUST00000077972.10/99031, intron 1 of 26)	2	76499097	76541530	42434	1	99031	ENSMUST00000128034.1	-46125	ENSMUSG00000042359	Osbpl6	oxysterol binding protein-like 6
7147	chr2	76648022	76648462	441	*	CR46_Hey1_A_B_vs_Mycl_Hey1_nlsGFP_merge_q0.0001_peak_7155	514	.	13.2406	55.5258	51.4002	232	Promoter (<=1kb)	2	76629898	76648015	18118	2	23992	ENSMUST00000002808.6	-7	ENSMUSG00000002731	Prkra	protein kinase, interferon inducible double stranded RNA dependent activator
7148	chr2	76673048	76673227	180	*	CR46_Hey1_A_B_vs_Mycl_Hey1_nlsGFP_merge_q0.0001_peak_7156	302	.	9.23588	34.1207	30.2766	151	Promoter (<=1kb)	2	76663044	76673070	10027	2	14231	ENSMUST00000002809.13	0	ENSMUSG00000002732	Fkbp7	FK506 binding protein 7
7149	chr2	77268678	77268786	109	*	CR46_Hey1_A_B_vs_Mycl_Hey1_nlsGFP_merge_q0.0001_peak_7157	114	.	5.82997	14.8321	11.4291	25	Promoter (2-3kb)	2	77180340	77265768	85429	2	228071	ENSMUST00000102660.7	-2910	ENSMUSG00000042272	Sestd1	SEC14 and spectrin domains 1
7150	chr2	78049487	78049563	77	*	CR46_Hey1_A_B_vs_Mycl_Hey1_nlsGFP_merge_q0.0001_peak_7158	122	.	6.03818	15.7166	12.2844	57	Promoter (1-2kb)	2	78051177	78069406	18230	1	78158	ENSMUST00000145972.7	-1614	ENSMUSG00000085431	4930440I19Rik	RIKEN cDNA 4930440I19 gene
7151	chr2	78868574	78868679	106	*	CR46_Hey1_A_B_vs_Mycl_Hey1_nlsGFP_merge_q0.0001_peak_7159	131	.	6.24639	16.6156	13.1555	82	Promoter (<=1kb)	2	78868238	78913739	45502	1	22193	ENSMUST00000130914.7	336	ENSMUSG00000027011	Ube2e3	ubiquitin-conjugating enzyme E2E 3
7152	chr2	79619043	79619234	192	*	CR46_Hey1_A_B_vs_Mycl_Hey1_nlsGFP_merge_q0.0001_peak_7160	186	.	7.49567	22.2915	18.6797	83	Distal Intergenic	2	79635352	79672966	37615	1	70599	ENSMUST00000111785.8	-16118	ENSMUSG00000027007	Itprid2	ITPR interacting domain containing 2
7153	chr2	79635059	79635332	274	*	CR46_Hey1_A_B_vs_Mycl_Hey1_nlsGFP_merge_q0.0001_peak_7161	583	.	13.1968	62.537	58.3424	163	Promoter (<=1kb)	2	79635352	79672966	37615	1	70599	ENSMUST00000111785.8	-20	ENSMUSG00000027007	Itprid2	ITPR interacting domain containing 2
7154	chr2	80315477	80315597	121	*	CR46_Hey1_A_B_vs_Mycl_Hey1_nlsGFP_merge_q0.0001_peak_7162	105	.	5.62175	13.9628	10.5892	34	Promoter (<=1kb)	2	80315466	80354043	38578	1	66861	ENSMUST00000028392.7	11	ENSMUSG00000027006	Dnajc10	DnaJ heat shock protein family (Hsp40) member C10
7155	chr2	80581178	80581255	78	*	CR46_Hey1_A_B_vs_Mycl_Hey1_nlsGFP_merge_q0.0001_peak_7163	149	.	6.66282	18.4555	14.9409	43	Promoter (<=1kb)	2	80500512	80581264	80753	2	50884	ENSMUST00000028386.11	9	ENSMUSG00000027002	Nckap1	NCK-associated protein 1
7156	chr2	83474101	83474200	100	*	CR46_Hey1_A_B_vs_Mycl_Hey1_nlsGFP_merge_q0.0001_peak_7164	167	.	7.07925	20.3485	16.7836	86	Distal Intergenic	2	83644435	83664622	20188	1	69082	ENSMUST00000081591.6	-170235	ENSMUSG00000027091	Zc3h15	zinc finger CCCH-type containing 15
7157	chr2	83558765	83558836	72	*	CR46_Hey1_A_B_vs_Mycl_Hey1_nlsGFP_merge_q0.0001_peak_7165	66	.	4.58069	9.86228	6.65781	19	Distal Intergenic	2	83644435	83664622	20188	1	69082	ENSMUST00000081591.6	-85599	ENSMUSG00000027091	Zc3h15	zinc finger CCCH-type containing 15
7158	chr2	83644342	83644567	226	*	CR46_Hey1_A_B_vs_Mycl_Hey1_nlsGFP_merge_q0.0001_peak_7166	267	.	9.16138	30.5134	26.7305	172	Promoter (<=1kb)	2	83644435	83664622	20188	1	69082	ENSMUST00000081591.6	0	ENSMUSG00000027091	Zc3h15	zinc finger CCCH-type containing 15
7159	chr2	83700794	83700913	120	*	CR46_Hey1_A_B_vs_Mycl_Hey1_nlsGFP_merge_q0.0001_peak_7167	158	.	6.87103	19.3956	15.8552	47	Exon (ENSMUST00000122851.1/ENSMUST00000122851.1, exon 2 of 2)	2	83724397	83756797	32401	1	16410	ENSMUST00000125360.7	-23484	ENSMUSG00000027087	Itgav	integrin alpha V
7160	chr2	83724131	83724204	74	*	CR46_Hey1_A_B_vs_Mycl_Hey1_nlsGFP_merge_q0.0001_peak_7168	97	.	5.41354	13.109	9.76696	56	Promoter (<=1kb)	2	83724397	83756797	32401	1	16410	ENSMUST00000125360.7	-193	ENSMUSG00000027087	Itgav	integrin alpha V
7161	chr2	84197288	84197381	94	*	CR46_Hey1_A_B_vs_Mycl_Hey1_nlsGFP_merge_q0.0001_peak_7169	177	.	7.28746	21.3139	17.7251	11	Distal Intergenic	2	84330659	84375358	44700	2	54598	ENSMUST00000099944.3	177977	ENSMUSG00000059588	Calcrl	calcitonin receptor-like
7162	chr2	84519638	84519707	70	*	CR46_Hey1_A_B_vs_Mycl_Hey1_nlsGFP_merge_q0.0001_peak_7170	110	.	5.48129	14.3999	11.0176	35	Intron (ENSMUST00000139492.1/672763, intron 1 of 2)	2	84501171	84531322	30152	2	672763	ENSMUST00000139492.1	11615	ENSMUSG00000087362	Gm13710	predicted gene 13710
7163	chr2	84519792	84520006	215	*	CR46_Hey1_A_B_vs_Mycl_Hey1_nlsGFP_merge_q0.0001_peak_7171	268	.	8.77603	30.6755	26.8903	129	Intron (ENSMUST00000139492.1/672763, intron 1 of 2)	2	84501171	84531322	30152	2	672763	ENSMUST00000139492.1	11316	ENSMUSG00000087362	Gm13710	predicted gene 13710
7164	chr2	84635867	84635985	119	*	CR46_Hey1_A_B_vs_Mycl_Hey1_nlsGFP_merge_q0.0001_peak_7172	59	.	4.37247	9.09614	5.93044	108	Promoter (2-3kb)	2	84624378	84638105	13728	2	12388	ENSMUST00000126092.7	2120	ENSMUSG00000034101	Ctnnd1	catenin (cadherin associated protein), delta 1
7165	chr2	84678136	84678404	269	*	CR46_Hey1_A_B_vs_Mycl_Hey1_nlsGFP_merge_q0.0001_peak_7173	299	.	9.78602	33.7637	29.9247	181	Promoter (<=1kb)	2	84678402	84688215	9814	1	381379	ENSMUST00000102645.3	0	ENSMUSG00000027080	Med19	mediator complex subunit 19
7166	chr2	84715146	84715531	386	*	CR46_Hey1_A_B_vs_Mycl_Hey1_nlsGFP_merge_q0.0001_peak_7174	1447	.	17.3598	149.326	144.73	141	Promoter (<=1kb)	2	84687970	84715180	27211	2	228136	ENSMUST00000035840.5	0	ENSMUSG00000034075	Zdhhc5	zinc finger, DHHC domain containing 5
7167	chr2	84715600	84715782	183	*	CR46_Hey1_A_B_vs_Mycl_Hey1_nlsGFP_merge_q0.0001_peak_7175	719	.	11.1044	76.2679	71.9692	121	Promoter (<=1kb)	2	84687970	84715180	27211	2	228136	ENSMUST00000035840.5	-420	ENSMUSG00000034075	Zdhhc5	zinc finger, DHHC domain containing 5
7168	chr2	84727313	84727451	139	*	CR46_Hey1_A_B_vs_Mycl_Hey1_nlsGFP_merge_q0.0001_peak_7176	226	.	8.32852	26.317	22.6157	58	Promoter (<=1kb)	2	84723122	84727350	4229	2	98985	ENSMUST00000028475.8	0	ENSMUSG00000027079	Clp1	CLP1, cleavage and polyadenylation factor I subunit
7169	chr2	84727682	84727742	61	*	CR46_Hey1_A_B_vs_Mycl_Hey1_nlsGFP_merge_q0.0001_peak_7177	74	.	4.7889	10.6474	7.40622	20	Promoter (<=1kb)	2	84723122	84727350	4229	2	98985	ENSMUST00000028475.8	-332	ENSMUSG00000027079	Clp1	CLP1, cleavage and polyadenylation factor I subunit
7170	chr2	84826900	84827011	112	*	CR46_Hey1_A_B_vs_Mycl_Hey1_nlsGFP_merge_q0.0001_peak_7178	81	.	4.99711	11.4507	8.17514	92	Promoter (<=1kb)	2	84826997	84830213	3217	1	30059	ENSMUST00000028470.9	0	ENSMUSG00000027076	Timm10	translocase of inner mitochondrial membrane 10
7171	chr2	85047770	85048038	269	*	CR46_Hey1_A_B_vs_Mycl_Hey1_nlsGFP_merge_q0.0001_peak_7179	395	.	10.0691	43.5296	39.5427	142	Promoter (<=1kb)	2	85048022	85052134	4113	1	228140	ENSMUST00000139915.1	0	ENSMUSG00000033955	Tnks1bp1	tankyrase 1 binding protein 1
7172	chr2	85060762	85060831	70	*	CR46_Hey1_A_B_vs_Mycl_Hey1_nlsGFP_merge_q0.0001_peak_7180	61	.	4.35824	9.36639	6.19439	46	Promoter (<=1kb)	2	85060964	85062585	1622	1	228140	ENSMUST00000238769.1	-133	ENSMUSG00000033955	Tnks1bp1	tankyrase 1 binding protein 1
7173	chr2	85105672	85105776	105	*	CR46_Hey1_A_B_vs_Mycl_Hey1_nlsGFP_merge_q0.0001_peak_7181	59	.	4.37247	9.09614	5.93044	4	Distal Intergenic	2	85073614	85086461	12848	2	74687	ENSMUST00000135659.1	-19211	ENSMUSG00000086969	4930443O20Rik	RIKEN cDNA 4930443O20 gene
7174	chr2	85245868	85245929	62	*	CR46_Hey1_A_B_vs_Mycl_Hey1_nlsGFP_merge_q0.0001_peak_7182	140	.	6.45461	17.5287	14.0409	35	Distal Intergenic	2	85189505	85197197	7693	2	241528	ENSMUST00000234267.2	-48671	ENSMUSG00000075224	Lrrc55	leucine rich repeat containing 55
7175	chr2	85643412	85643482	71	*	CR46_Hey1_A_B_vs_Mycl_Hey1_nlsGFP_merge_q0.0001_peak_7183	97	.	5.41354	13.109	9.76696	42	Distal Intergenic	2	85647363	85648319	957	2	258566	ENSMUST00000099920.1	4837	ENSMUSG00000075214	Olfr1002	olfactory receptor 1002
7176	chr2	87824550	87824626	77	*	CR46_Hey1_A_B_vs_Mycl_Hey1_nlsGFP_merge_q0.0001_peak_7184	196	.	7.70388	23.2809	19.6463	54	Distal Intergenic	2	87833041	87833985	945	1	258220	ENSMUST00000077580.1	-8415	ENSMUSG00000061875	Olfr1148	olfactory receptor 1148
7177	chr2	87916195	87916273	79	*	CR46_Hey1_A_B_vs_Mycl_Hey1_nlsGFP_merge_q0.0001_peak_7185	59	.	4.37247	9.09614	5.93044	24	Distal Intergenic	2	87902742	87903674	933	2	258641	ENSMUST00000099844.1	-12521	ENSMUSG00000075146	Olfr1154	olfactory receptor 1154
7178	chr2	88247468	88247554	87	*	CR46_Hey1_A_B_vs_Mycl_Hey1_nlsGFP_merge_q0.0001_peak_7186	206	.	7.9121	24.2818	20.6243	30	Distal Intergenic	2	88224080	88225030	951	2	258525	ENSMUST00000099831.1	-22438	ENSMUSG00000075133	Olfr1170	olfactory receptor 1170
7179	chr2	89514806	89514919	114	*	CR46_Hey1_A_B_vs_Mycl_Hey1_nlsGFP_merge_q0.0001_peak_7187	140	.	6.45461	17.5287	14.0409	74	Distal Intergenic	2	89527491	89528408	918	2	258971	ENSMUST00000099775.1	13489	ENSMUSG00000075084	Olfr1243	olfactory receptor 1243
7180	chr2	90395134	90395198	65	*	CR46_Hey1_A_B_vs_Mycl_Hey1_nlsGFP_merge_q0.0001_peak_7188	1248	.	24.7774	129.352	124.807	29	Distal Intergenic	2	90400640	90401674	1035	1	258330	ENSMUST00000120681.2	-5442	ENSMUSG00000082980	Olfr1274	olfactory receptor 1274
7181	chr2	90490808	90490882	75	*	CR46_Hey1_A_B_vs_Mycl_Hey1_nlsGFP_merge_q0.0001_peak_7189	81	.	4.99711	11.4507	8.17514	43	Intron (ENSMUST00000168621.2/19271, intron 1 of 23)	2	90429756	90479170	49415	2	19271	ENSMUST00000111495.8	-11638	ENSMUSG00000025314	Ptprj	protein tyrosine phosphatase, receptor type, J
7182	chr2	90580832	90580899	68	*	CR46_Hey1_A_B_vs_Mycl_Hey1_nlsGFP_merge_q0.0001_peak_7190	118	.	5.24416	15.2828	11.8706	47	Promoter (<=1kb)	2	90432889	90580647	147759	2	19271	ENSMUST00000168621.2	-185	ENSMUSG00000025314	Ptprj	protein tyrosine phosphatase, receptor type, J
7183	chr2	90679233	90679354	122	*	CR46_Hey1_A_B_vs_Mycl_Hey1_nlsGFP_merge_q0.0001_peak_7191	236	.	8.53674	27.3507	23.6281	48	Promoter (2-3kb)	2	90677215	90736328	59114	1	59015	ENSMUST00000057481.6	2018	ENSMUSG00000051329	Nup160	nucleoporin 160
7184	chr2	90745277	90745558	282	*	CR46_Hey1_A_B_vs_Mycl_Hey1_nlsGFP_merge_q0.0001_peak_7192	549	.	12.743	59.1192	54.9569	210	Promoter (<=1kb)	2	90745370	90781021	35652	1	55935	ENSMUST00000013759.5	0	ENSMUSG00000008200	Fnbp4	formin binding protein 4
7185	chr2	90847019	90847258	240	*	CR46_Hey1_A_B_vs_Mycl_Hey1_nlsGFP_merge_q0.0001_peak_7193	568	.	13.974	61.0473	56.868	76	Promoter (<=1kb)	2	90847155	90866810	19656	1	56428	ENSMUST00000136872.7	0	ENSMUSG00000027282	Mtch2	mitochondrial carrier 2
7186	chr2	90940266	90940325	60	*	CR46_Hey1_A_B_vs_Mycl_Hey1_nlsGFP_merge_q0.0001_peak_7194	66	.	4.58069	9.86228	6.65781	21	Promoter (<=1kb)	2	90940382	90987754	47373	1	13046	ENSMUST00000150546.1	-57	ENSMUSG00000005506	Celf1	CUGBP, Elav-like family member 1
7187	chr2	91069491	91069572	82	*	CR46_Hey1_A_B_vs_Mycl_Hey1_nlsGFP_merge_q0.0001_peak_7195	55	.	3.92948	8.64453	5.51242	8	Promoter (<=1kb)	2	91066046	91070187	4142	2	68427	ENSMUST00000153367.1	615	ENSMUSG00000002105	Slc39a13	solute carrier family 39 (metal ion transporter), member 13
7188	chr2	91070351	91070680	330	*	CR46_Hey1_A_B_vs_Mycl_Hey1_nlsGFP_merge_q0.0001_peak_7196	258	.	8.16704	29.6071	25.8413	175	Promoter (<=1kb)	2	91061791	91070417	8627	2	68427	ENSMUST00000073575.11	0	ENSMUSG00000002105	Slc39a13	solute carrier family 39 (metal ion transporter), member 13
7189	chr2	91183310	91183438	129	*	CR46_Hey1_A_B_vs_Mycl_Hey1_nlsGFP_merge_q0.0001_peak_7197	272	.	8.91721	31.0351	27.2446	109	Promoter (<=1kb)	2	91161393	91183047	21655	2	228355	ENSMUST00000066420.11	-263	ENSMUSG00000040687	Madd	MAP-kinase activating death domain
7190	chr2	91236951	91237294	344	*	CR46_Hey1_A_B_vs_Mycl_Hey1_nlsGFP_merge_q0.0001_peak_7198	305	.	9.5557	34.3691	30.5218	150	Promoter (<=1kb)	2	91211621	91236960	25340	2	107986	ENSMUST00000135927.1	0	ENSMUSG00000002109	Ddb2	damage specific DNA binding protein 2
7191	chr2	91265129	91265240	112	*	CR46_Hey1_A_B_vs_Mycl_Hey1_nlsGFP_merge_q0.0001_peak_7199	196	.	7.70388	23.2809	19.6463	51	Promoter (<=1kb)	2	91265293	91276931	11639	1	77038	ENSMUST00000028691.6	-53	ENSMUSG00000027255	Arfgap2	ADP-ribosylation factor GTPase activating protein 2
7192	chr2	91349891	91350056	166	*	CR46_Hey1_A_B_vs_Mycl_Hey1_nlsGFP_merge_q0.0001_peak_7200	93	.	5.20772	12.6379	9.32026	154	Intron (ENSMUST00000064652.13/228356, intron 3 of 8)	2	91281742	91283141	1400	2	228356	ENSMUST00000132092.1	-66750	ENSMUSG00000040591	1110051M20Rik	RIKEN cDNA 1110051M20 gene
7193	chr2	91526633	91526778	146	*	CR46_Hey1_A_B_vs_Mycl_Hey1_nlsGFP_merge_q0.0001_peak_7201	310	.	9.99423	34.8656	31.0085	76	Promoter (<=1kb)	2	91526762	91620664	93903	1	75786	ENSMUST00000111338.9	0	ENSMUSG00000040549	Ckap5	cytoskeleton associated protein 5
7194	chr2	91632463	91632621	159	*	CR46_Hey1_A_B_vs_Mycl_Hey1_nlsGFP_merge_q0.0001_peak_7202	167	.	7.07925	20.3485	16.7836	40	Exon (ENSMUST00000153182.1/14061, exon 4 of 4)	2	91631173	91636395	5223	2	14061	ENSMUST00000153182.1	3774	ENSMUSG00000027249	F2	coagulation factor II
7195	chr2	91650060	91650127	68	*	CR46_Hey1_A_B_vs_Mycl_Hey1_nlsGFP_merge_q0.0001_peak_7203	89	.	5.20533	12.2714	8.96165	44	Promoter (<=1kb)	2	91650118	91672326	22209	1	228359	ENSMUST00000111331.8	0	ENSMUSG00000027247	Arhgap1	Rho GTPase activating protein 1
7196	chr2	91710493	91710623	131	*	CR46_Hey1_A_B_vs_Mycl_Hey1_nlsGFP_merge_q0.0001_peak_7204	335	.	10.3232	37.4955	33.5969	71	Promoter (<=1kb)	2	91674618	91710576	35959	2	51897	ENSMUST00000076803.11	0	ENSMUSG00000027244	Atg13	autophagy related 13
7197	chr2	91710857	91710967	111	*	CR46_Hey1_A_B_vs_Mycl_Hey1_nlsGFP_merge_q0.0001_peak_7205	152	.	6.61387	18.787	15.2663	30	Promoter (<=1kb)	2	91710917	91715430	4514	1	241547	ENSMUST00000142692.1	0	ENSMUSG00000027243	Harbi1	harbinger transposase derived 1
7198	chr2	91711718	91711812	95	*	CR46_Hey1_A_B_vs_Mycl_Hey1_nlsGFP_merge_q0.0001_peak_7206	69	.	4.56468	10.1436	6.93246	17	Promoter (<=1kb)	2	91712195	91719287	7093	1	241547	ENSMUST00000111322.1	-383	ENSMUSG00000027243	Harbi1	harbinger transposase derived 1
7199	chr2	91947859	91947952	94	*	CR46_Hey1_A_B_vs_Mycl_Hey1_nlsGFP_merge_q0.0001_peak_7207	66	.	4.58069	9.86228	6.65781	76	Promoter (2-3kb)	2	91940758	91950311	9554	2	104418	ENSMUST00000142090.7	2359	ENSMUSG00000040479	Dgkz	diacylglycerol kinase zeta
7200	chr2	91963600	91963666	67	*	CR46_Hey1_A_B_vs_Mycl_Hey1_nlsGFP_merge_q0.0001_peak_7208	177	.	7.28746	21.3139	17.7251	27	Promoter (<=1kb)	2	91932826	91963657	30832	2	104418	ENSMUST00000028667.9	0	ENSMUSG00000040479	Dgkz	diacylglycerol kinase zeta
7201	chr2	92168117	92168179	63	*	CR46_Hey1_A_B_vs_Mycl_Hey1_nlsGFP_merge_q0.0001_peak_7209	2506	.	41.018	255.364	250.607	35	Intron (ENSMUST00000044036.14/192285, intron 1 of 15)	2	92184106	92361829	177724	1	192285	ENSMUST00000111294.7	-15927	ENSMUSG00000058318	Phf21a	PHD finger protein 21A
7202	chr2	92183369	92183440	72	*	CR46_Hey1_A_B_vs_Mycl_Hey1_nlsGFP_merge_q0.0001_peak_7210	158	.	6.87103	19.3956	15.8552	38	Promoter (<=1kb)	2	92184106	92361829	177724	1	192285	ENSMUST00000111294.7	-666	ENSMUSG00000058318	Phf21a	PHD finger protein 21A
7203	chr2	92375217	92375545	329	*	CR46_Hey1_A_B_vs_Mycl_Hey1_nlsGFP_merge_q0.0001_peak_7211	757	.	13.9395	80.0923	75.7672	149	Promoter (<=1kb)	2	92375306	92381217	5912	1	18633	ENSMUST00000028650.8	0	ENSMUSG00000027222	Pex16	peroxisomal biogenesis factor 16
7204	chr2	92423848	92423946	99	*	CR46_Hey1_A_B_vs_Mycl_Hey1_nlsGFP_merge_q0.0001_peak_7212	121	.	5.49016	15.5666	12.1485	19	Intron (ENSMUST00000126002.1/320507, intron 3 of 3)	2	92426904	92432392	5489	2	12953	ENSMUST00000144842.1	8446	ENSMUSG00000068742	Cry2	cryptochrome 2 (photolyase-like)
7205	chr2	92427918	92428202	285	*	CR46_Hey1_A_B_vs_Mycl_Hey1_nlsGFP_merge_q0.0001_peak_7213	147	.	5.75336	18.2401	14.7387	53	Intron (ENSMUST00000126002.1/320507, intron 3 of 3)	2	92426904	92432392	5489	2	12953	ENSMUST00000144842.1	4190	ENSMUSG00000068742	Cry2	cryptochrome 2 (photolyase-like)
7206	chr2	92434102	92434229	128	*	CR46_Hey1_A_B_vs_Mycl_Hey1_nlsGFP_merge_q0.0001_peak_7214	600	.	13.5394	64.2344	60.0262	67	Promoter (<=1kb)	2	92403646	92434043	30398	2	12953	ENSMUST00000090559.11	-59	ENSMUSG00000068742	Cry2	cryptochrome 2 (photolyase-like)
7207	chr2	93035840	93035957	118	*	CR46_Hey1_A_B_vs_Mycl_Hey1_nlsGFP_merge_q0.0001_peak_7215	114	.	5.82997	14.8321	11.4291	94	Intron (ENSMUST00000145926.1/433456, intron 2 of 3)	2	93030444	93044732	14289	1	433456	ENSMUST00000145926.1	5396	ENSMUSG00000075027	4631405J19Rik	RIKEN cDNA 4631405J19 gene
7208	chr2	93187314	93187658	345	*	CR46_Hey1_A_B_vs_Mycl_Hey1_nlsGFP_merge_q0.0001_peak_7216	246	.	7.92975	28.4379	24.6937	279	Promoter (<=1kb)	2	93187548	93198919	11372	1	277414	ENSMUST00000150462.7	0	ENSMUSG00000068735	Trp53i11	transformation related protein 53 inducible protein 11
7209	chr2	93462554	93462645	92	*	CR46_Hey1_A_B_vs_Mycl_Hey1_nlsGFP_merge_q0.0001_peak_7217	216	.	8.12031	25.2939	21.6148	23	Promoter (<=1kb)	2	93419111	93462502	43392	2	12521	ENSMUST00000028644.10	-52	ENSMUSG00000027215	Cd82	CD82 antigen
7210	chr2	93797554	93797650	97	*	CR46_Hey1_A_B_vs_Mycl_Hey1_nlsGFP_merge_q0.0001_peak_7218	158	.	6.87103	19.3956	15.8552	41	Promoter (1-2kb)	2	93762561	93795989	33429	2	14043	ENSMUST00000152344.1	-1565	ENSMUSG00000027198	Ext2	exostosin glycosyltransferase 2
7211	chr2	93849838	93849898	61	*	CR46_Hey1_A_B_vs_Mycl_Hey1_nlsGFP_merge_q0.0001_peak_7219	81	.	4.99711	11.4507	8.17514	22	Promoter (<=1kb)	2	93842569	93849816	7248	2	329470	ENSMUST00000130077.1	-22	ENSMUSG00000040272	Accs	1-aminocyclopropane-1-carboxylate synthase (non-functional)
7212	chr2	94157842	94158368	527	*	CR46_Hey1_A_B_vs_Mycl_Hey1_nlsGFP_merge_q0.0001_peak_7220	397	.	10.5614	43.6978	39.709	202	Promoter (<=1kb)	2	94032689	94157964	125276	2	56348	ENSMUST00000028619.4	0	ENSMUSG00000027195	Hsd17b12	hydroxysteroid (17-beta) dehydrogenase 12
7213	chr2	94438091	94438295	205	*	CR46_Hey1_A_B_vs_Mycl_Hey1_nlsGFP_merge_q0.0001_peak_7221	352	.	10.7599	39.196	35.2722	177	Promoter (<=1kb)	2	94411682	94438136	26455	2	11800	ENSMUST00000028617.6	0	ENSMUSG00000027193	Api5	apoptosis inhibitor 5
7214	chr2	94846454	94846683	230	*	CR46_Hey1_A_B_vs_Mycl_Hey1_nlsGFP_merge_q0.0001_peak_7222	275	.	9.2526	31.3036	27.5092	164	Distal Intergenic	2	94422336	94438136	15801	2	11800	ENSMUST00000152454.7	-408318	ENSMUSG00000027193	Api5	apoptosis inhibitor 5
7215	chr2	94849249	94849324	76	*	CR46_Hey1_A_B_vs_Mycl_Hey1_nlsGFP_merge_q0.0001_peak_7223	104	.	5.54105	13.7782	10.4215	23	Distal Intergenic	2	94422336	94438136	15801	2	11800	ENSMUST00000152454.7	-411113	ENSMUSG00000027193	Api5	apoptosis inhibitor 5
7216	chr2	95259442	95259522	81	*	CR46_Hey1_A_B_vs_Mycl_Hey1_nlsGFP_merge_q0.0001_peak_7224	52	.	4.16426	8.34981	5.22494	12	Distal Intergenic	2	94422336	94438136	15801	2	11800	ENSMUST00000152454.7	-821306	ENSMUSG00000027193	Api5	apoptosis inhibitor 5
7217	chr2	97031457	97031526	70	*	CR46_Hey1_A_B_vs_Mycl_Hey1_nlsGFP_merge_q0.0001_peak_7225	66	.	4.58069	9.86228	6.65781	51	Intron (ENSMUST00000135431.7/241568, intron 3 of 6)	2	97467657	97631664	164008	1	241568	ENSMUST00000059049.7	-436131	ENSMUSG00000050587	Lrrc4c	leucine rich repeat containing 4C
7218	chr2	97896615	97896695	81	*	CR46_Hey1_A_B_vs_Mycl_Hey1_nlsGFP_merge_q0.0001_peak_7226	354	.	10.8271	39.3607	35.4324	45	Distal Intergenic	2	97468089	97629063	160975	1	241568	ENSMUST00000170144.1	428526	ENSMUSG00000050587	Lrrc4c	leucine rich repeat containing 4C
7219	chr2	98662236	98662749	514	*	CR46_Hey1_A_B_vs_Mycl_Hey1_nlsGFP_merge_q0.0001_peak_7227	3435231	.	20.9389	343531	343523	36	Exon (ENSMUST00000099684.3/ENSMUST00000099684.3, exon 1 of 4)	2	97468089	97629063	160975	1	241568	ENSMUST00000170144.1	1194147	ENSMUSG00000050587	Lrrc4c	leucine rich repeat containing 4C
7220	chr2	98662828	98662966	139	*	CR46_Hey1_A_B_vs_Mycl_Hey1_nlsGFP_merge_q0.0001_peak_7228	952255	.	9.03656	95232.4	95225.5	29	Intron (ENSMUST00000099684.3/ENSMUST00000099684.3, intron 1 of 3)	2	97468089	97629063	160975	1	241568	ENSMUST00000170144.1	1194739	ENSMUSG00000050587	Lrrc4c	leucine rich repeat containing 4C
7221	chr2	98665059	98665203	145	*	CR46_Hey1_A_B_vs_Mycl_Hey1_nlsGFP_merge_q0.0001_peak_7229	27124	.	1.92852	2718	2712.43	53	Distal Intergenic	2	97468089	97629063	160975	1	241568	ENSMUST00000170144.1	1196970	ENSMUSG00000050587	Lrrc4c	leucine rich repeat containing 4C
7222	chr2	98666256	98667325	1070	*	CR46_Hey1_A_B_vs_Mycl_Hey1_nlsGFP_merge_q0.0001_peak_7230	9871983	.	43.8411	987208	987198	876	Exon (ENSMUST00000099683.1/ENSMUST00000099683.1, exon 1 of 5)	2	97468089	97629063	160975	1	241568	ENSMUST00000170144.1	1198167	ENSMUSG00000050587	Lrrc4c	leucine rich repeat containing 4C
7223	chr2	100236893	100237002	110	*	CR46_Hey1_A_B_vs_Mycl_Hey1_nlsGFP_merge_q0.0001_peak_7231	186	.	7.49567	22.2915	18.6797	18	Distal Intergenic	2	101562125	101576125	14001	2	68170	ENSMUST00000177152.1	1339123	ENSMUSG00000027165	B230118H07Rik	RIKEN cDNA B230118H07 gene
7224	chr2	100559340	100559405	66	*	CR46_Hey1_A_B_vs_Mycl_Hey1_nlsGFP_merge_q0.0001_peak_7232	59	.	4.37247	9.09614	5.93044	40	Distal Intergenic	2	101562125	101576125	14001	2	68170	ENSMUST00000177152.1	1016720	ENSMUSG00000027165	B230118H07Rik	RIKEN cDNA B230118H07 gene
7225	chr2	102447958	102448070	113	*	CR46_Hey1_A_B_vs_Mycl_Hey1_nlsGFP_merge_q0.0001_peak_7233	119	.	5.70677	15.3357	11.9224	48	Downstream (1-2kb)	2	102449366	102452499	3134	2	14221	ENSMUST00000099678.4	4429	ENSMUSG00000075012	Fjx1	four jointed box 1
7226	chr2	102764995	102765076	82	*	CR46_Hey1_A_B_vs_Mycl_Hey1_nlsGFP_merge_q0.0001_peak_7234	140	.	6.45461	17.5287	14.0409	55	Intron (ENSMUST00000080210.9/20511, intron 8 of 10)	2	102761173	102781557	20385	1	20511	ENSMUST00000154446.1	3822	ENSMUSG00000005089	Slc1a2	solute carrier family 1 (glial high affinity glutamate transporter), member 2
7227	chr2	102829332	102829460	129	*	CR46_Hey1_A_B_vs_Mycl_Hey1_nlsGFP_merge_q0.0001_peak_7235	6498	.	64.9161	654.868	649.808	94	Intron (ENSMUST00000005218.14/12505, intron 15 of 18)	2	102761173	102781557	20385	1	20511	ENSMUST00000154446.1	68159	ENSMUSG00000005089	Slc1a2	solute carrier family 1 (glial high affinity glutamate transporter), member 2
7228	chr2	103059209	103059407	199	*	CR46_Hey1_A_B_vs_Mycl_Hey1_nlsGFP_merge_q0.0001_peak_7236	149	.	6.66282	18.4555	14.9409	84	Intron (ENSMUST00000011058.8/27402, intron 1 of 10)	2	103033277	103073335	40059	2	27402	ENSMUST00000132449.7	13928	ENSMUSG00000010914	Pdhx	pyruvate dehydrogenase complex, component X
7229	chr2	103062107	103062169	63	*	CR46_Hey1_A_B_vs_Mycl_Hey1_nlsGFP_merge_q0.0001_peak_7237	74	.	4.7889	10.6474	7.40622	9	Intron (ENSMUST00000011058.8/27402, intron 1 of 10)	2	103033277	103073335	40059	2	27402	ENSMUST00000132449.7	11166	ENSMUSG00000010914	Pdhx	pyruvate dehydrogenase complex, component X
7230	chr2	103073471	103073764	294	*	CR46_Hey1_A_B_vs_Mycl_Hey1_nlsGFP_merge_q0.0001_peak_7238	342	.	9.87384	38.1561	34.2484	141	Promoter (<=1kb)	2	103021075	103073513	52439	2	27402	ENSMUST00000011058.8	0	ENSMUSG00000010914	Pdhx	pyruvate dehydrogenase complex, component X
7231	chr2	103239072	103239359	288	*	CR46_Hey1_A_B_vs_Mycl_Hey1_nlsGFP_merge_q0.0001_peak_7239	225	.	8.29795	26.2438	22.5485	150	Distal Intergenic	2	103266708	103274251	7544	2	13661	ENSMUST00000137774.1	34892	ENSMUSG00000012350	Ehf	ets homologous factor
7232	chr2	103565252	103565340	89	*	CR46_Hey1_A_B_vs_Mycl_Hey1_nlsGFP_merge_q0.0001_peak_7240	143	.	6.4095	17.8582	14.3644	72	Promoter (<=1kb)	2	103566310	103718423	152114	1	99382	ENSMUST00000076212.3	-970	ENSMUSG00000032724	Abtb2	ankyrin repeat and BTB (POZ) domain containing 2
7233	chr2	103566156	103566312	157	*	CR46_Hey1_A_B_vs_Mycl_Hey1_nlsGFP_merge_q0.0001_peak_7241	123	.	5.89282	15.7845	12.3509	85	Promoter (<=1kb)	2	103566310	103718423	152114	1	99382	ENSMUST00000076212.3	0	ENSMUSG00000032724	Abtb2	ankyrin repeat and BTB (POZ) domain containing 2
7234	chr2	103706323	103706423	101	*	CR46_Hey1_A_B_vs_Mycl_Hey1_nlsGFP_merge_q0.0001_peak_7242	66	.	4.58069	9.86228	6.65781	94	Intron (ENSMUST00000076212.3/99382, intron 7 of 16)	2	103715035	103717217	2183	1	99382	ENSMUST00000138580.1	-8612	ENSMUSG00000032724	Abtb2	ankyrin repeat and BTB (POZ) domain containing 2
7235	chr2	103797538	103797667	130	*	CR46_Hey1_A_B_vs_Mycl_Hey1_nlsGFP_merge_q0.0001_peak_7243	218	.	8.00694	25.539	21.8558	35	Promoter (<=1kb)	2	103762941	103797649	34709	2	53872	ENSMUST00000028607.12	0	ENSMUSG00000027184	Caprin1	cell cycle associated protein 1
7236	chr2	104009501	104009560	60	*	CR46_Hey1_A_B_vs_Mycl_Hey1_nlsGFP_merge_q0.0001_peak_7244	52	.	4.16426	8.34981	5.22494	8	Intron (ENSMUST00000123966.2/70986, intron 2 of 3)	2	104027721	104063240	35520	1	57443	ENSMUST00000028603.9	-18161	ENSMUSG00000027180	Fbxo3	F-box protein 3
7237	chr2	104122640	104122802	163	*	CR46_Hey1_A_B_vs_Mycl_Hey1_nlsGFP_merge_q0.0001_peak_7245	186	.	7.49567	22.2915	18.6797	105	Promoter (<=1kb)	2	104122769	104124749	1981	1	68243	ENSMUST00000040374.5	0	ENSMUSG00000032671	A930018P22Rik	RIKEN cDNA A930018P22 gene
7238	chr2	104354158	104354230	73	*	CR46_Hey1_A_B_vs_Mycl_Hey1_nlsGFP_merge_q0.0001_peak_7246	74	.	4.7889	10.6474	7.40622	22	Intron (ENSMUST00000089726.9/241589, intron 1 of 20)	2	104143073	104410334	267262	2	241589	ENSMUST00000089726.9	56104	ENSMUSG00000068373	D430041D05Rik	RIKEN cDNA D430041D05 gene
7239	chr2	104493435	104493495	61	*	CR46_Hey1_A_B_vs_Mycl_Hey1_nlsGFP_merge_q0.0001_peak_7247	144	.	6.42532	17.8959	14.4014	27	Promoter (<=1kb)	2	104429781	104493690	63910	2	15259	ENSMUST00000111124.7	195	ENSMUSG00000027177	Hipk3	homeodomain interacting protein kinase 3
7240	chr2	104590243	104590474	232	*	CR46_Hey1_A_B_vs_Mycl_Hey1_nlsGFP_merge_q0.0001_peak_7248	267	.	9.16138	30.5134	26.7305	192	Promoter (<=1kb)	2	104590523	104665429	74907	1	228410	ENSMUST00000028599.7	-49	ENSMUSG00000027176	Cstf3	cleavage stimulation factor, 3' pre-RNA, subunit 3
7241	chr2	104699737	104699906	170	*	CR46_Hey1_A_B_vs_Mycl_Hey1_nlsGFP_merge_q0.0001_peak_7249	122	.	6.03818	15.7166	12.2844	107	Exon (ENSMUST00000111118.7/320554, exon 3 of 10)	2	104694559	104706467	11909	2	320554	ENSMUST00000137428.7	6561	ENSMUSG00000027175	Tcp11l1	t-complex 11 like 1
7242	chr2	104817098	104817159	62	*	CR46_Hey1_A_B_vs_Mycl_Hey1_nlsGFP_merge_q0.0001_peak_7250	66	.	4.58069	9.86228	6.65781	48	Promoter (<=1kb)	2	104754795	104816760	61966	2	99003	ENSMUST00000238887.1	-338	ENSMUSG00000074994	Qser1	glutamine and serine rich 1
7243	chr2	104849725	104849884	160	*	CR46_Hey1_A_B_vs_Mycl_Hey1_nlsGFP_merge_q0.0001_peak_7251	319	.	9.43918	35.8144	31.9444	99	Promoter (<=1kb)	2	104830741	104849876	19136	2	228413	ENSMUST00000028593.10	0	ENSMUSG00000027171	Prrg4	proline rich Gla (G-carboxyglutamic acid) 4 (transmembrane)
7244	chr2	105017059	105017119	61	*	CR46_Hey1_A_B_vs_Mycl_Hey1_nlsGFP_merge_q0.0001_peak_7252	59	.	4.37247	9.09614	5.93044	60	Promoter (<=1kb)	2	104999656	105017080	17425	2	98221	ENSMUST00000028592.11	0	ENSMUSG00000027170	Eif3m	eukaryotic translation initiation factor 3, subunit M
7245	chr2	105252949	105253057	109	*	CR46_Hey1_A_B_vs_Mycl_Hey1_nlsGFP_merge_q0.0001_peak_7253	791	.	18.1145	83.4874	79.14	63	Intron (ENSMUST00000068813.2/74088, intron 1 of 3)	2	105224342	105379035	154694	1	74088	ENSMUST00000131060.1	28607	ENSMUSG00000055312	Them7	thioesterase superfamily member 7
7246	chr2	105674588	105674719	132	*	CR46_Hey1_A_B_vs_Mycl_Hey1_nlsGFP_merge_q0.0001_peak_7254	114	.	5.82997	14.8321	11.4291	81	Promoter (<=1kb)	2	105675191	105697242	22052	1	18508	ENSMUST00000090397.12	-472	ENSMUSG00000027168	Pax6	paired box 6
7247	chr2	105750161	105750220	60	*	CR46_Hey1_A_B_vs_Mycl_Hey1_nlsGFP_merge_q0.0001_peak_7255	97	.	5.41354	13.109	9.76696	12	Intron (ENSMUST00000122965.7/77766, intron 9 of 9)	2	105692483	105693125	643	1	18508	ENSMUST00000147946.1	57678	ENSMUSG00000027168	Pax6	paired box 6
7248	chr2	107135348	107135429	82	*	CR46_Hey1_A_B_vs_Mycl_Hey1_nlsGFP_merge_q0.0001_peak_7256	66	.	4.58069	9.86228	6.65781	12	Distal Intergenic	2	107056140	107059656	3517	2	14308	ENSMUST00000028533.6	-75692	ENSMUSG00000027120	Fshb	follicle stimulating hormone beta
7249	chr2	107232930	107233232	303	*	CR46_Hey1_A_B_vs_Mycl_Hey1_nlsGFP_merge_q0.0001_peak_7257	149	.	6.66282	18.4555	14.9409	224	Distal Intergenic	2	107290639	107298502	7864	1	16492	ENSMUST00000037012.2	-57407	ENSMUSG00000042604	Kcna4	potassium voltage-gated channel, shaker-related subfamily, member 4
7250	chr2	109280726	109280790	65	*	CR46_Hey1_A_B_vs_Mycl_Hey1_nlsGFP_merge_q0.0001_peak_7258	59	.	4.37247	9.09614	5.93044	57	Promoter (<=1kb)	2	109280738	109341747	61010	1	228421	ENSMUST00000028527.7	0	ENSMUSG00000027115	Kif18a	kinesin family member 18A
7251	chr2	109917549	109917681	133	*	CR46_Hey1_A_B_vs_Mycl_Hey1_nlsGFP_merge_q0.0001_peak_7259	288	.	9.5778	32.6709	28.8501	82	Promoter (<=1kb)	2	109917647	110014257	96611	1	107515	ENSMUST00000046548.13	0	ENSMUSG00000050199	Lgr4	leucine-rich repeat-containing G protein-coupled receptor 4
7252	chr2	110186490	110186799	310	*	CR46_Hey1_A_B_vs_Mycl_Hey1_nlsGFP_merge_q0.0001_peak_7260	1313	.	20.87	135.877	131.315	144	Distal Intergenic	2	110262697	110305741	43045	2	170442	ENSMUST00000046233.8	118942	ENSMUSG00000041660	Bbox1	butyrobetaine (gamma), 2-oxoglutarate dioxygenase 1 (gamma-butyrobetaine hydroxylase)
7253	chr2	110192791	110192908	118	*	CR46_Hey1_A_B_vs_Mycl_Hey1_nlsGFP_merge_q0.0001_peak_7261	80	.	4.91608	11.2687	8.01335	95	Distal Intergenic	2	110262697	110305741	43045	2	170442	ENSMUST00000046233.8	112833	ENSMUSG00000041660	Bbox1	butyrobetaine (gamma), 2-oxoglutarate dioxygenase 1 (gamma-butyrobetaine hydroxylase)
7254	chr2	110214438	110214638	201	*	CR46_Hey1_A_B_vs_Mycl_Hey1_nlsGFP_merge_q0.0001_peak_7262	156	.	6.75961	19.1335	15.6063	176	Intron (ENSMUST00000130416.1/ENSMUST00000130416.1, intron 1 of 1)	2	110262697	110305741	43045	2	170442	ENSMUST00000046233.8	91103	ENSMUSG00000041660	Bbox1	butyrobetaine (gamma), 2-oxoglutarate dioxygenase 1 (gamma-butyrobetaine hydroxylase)
7255	chr2	110293634	110293694	61	*	CR46_Hey1_A_B_vs_Mycl_Hey1_nlsGFP_merge_q0.0001_peak_7263	1383	.	26.6513	142.972	138.389	21	Intron (ENSMUST00000046233.8/170442, intron 2 of 6)	2	110262697	110305741	43045	2	170442	ENSMUST00000046233.8	12047	ENSMUSG00000041660	Bbox1	butyrobetaine (gamma), 2-oxoglutarate dioxygenase 1 (gamma-butyrobetaine hydroxylase)
7256	chr2	111791815	111791889	75	*	CR46_Hey1_A_B_vs_Mycl_Hey1_nlsGFP_merge_q0.0001_peak_7264	81	.	4.99711	11.4507	8.17514	73	Distal Intergenic	2	111780313	111781260	948	1	258891	ENSMUST00000054004.1	11502	ENSMUSG00000044560	Olfr1302	olfactory receptor 1302
7257	chr2	112238172	112238271	100	*	CR46_Hey1_A_B_vs_Mycl_Hey1_nlsGFP_merge_q0.0001_peak_7265	206	.	7.33602	24.3373	20.679	52	Promoter (1-2kb)	2	112239468	112247111	7644	1	99010	ENSMUST00000028554.3	-1197	ENSMUSG00000027134	Lpcat4	lysophosphatidylcholine acyltransferase 4
7258	chr2	112239355	112239514	160	*	CR46_Hey1_A_B_vs_Mycl_Hey1_nlsGFP_merge_q0.0001_peak_7266	102	.	5.14083	13.5576	10.2059	74	Promoter (<=1kb)	2	112239468	112247111	7644	1	99010	ENSMUST00000028554.3	0	ENSMUSG00000027134	Lpcat4	lysophosphatidylcholine acyltransferase 4
7259	chr2	112493230	112493386	157	*	CR46_Hey1_A_B_vs_Mycl_Hey1_nlsGFP_merge_q0.0001_peak_7267	131	.	6.24639	16.6156	13.1555	121	Promoter (<=1kb)	2	112492964	112634573	141610	1	74268	ENSMUST00000003705.11	266	ENSMUSG00000003604	Aven	apoptosis, caspase activation inhibitor
7260	chr2	112620387	112620446	60	*	CR46_Hey1_A_B_vs_Mycl_Hey1_nlsGFP_merge_q0.0001_peak_7268	52	.	4.16426	8.34981	5.22494	53	Intron (ENSMUST00000003705.11/74268, intron 2 of 5)	2	112636628	112640559	3932	2	20192	ENSMUST00000142537.1	20113	ENSMUSG00000057378	Ryr3	ryanodine receptor 3
7261	chr2	113296014	113296097	84	*	CR46_Hey1_A_B_vs_Mycl_Hey1_nlsGFP_merge_q0.0001_peak_7269	354	.	10.8271	39.3607	35.4324	31	Intron (ENSMUST00000040856.2/75275, intron 11 of 11)	2	113285732	113297190	11459	1	75275	ENSMUST00000040856.2	10282	ENSMUSG00000041255	Tmco5b	transmembrane and coiled-coil domains 5B
7262	chr2	113327597	113327746	150	*	CR46_Hey1_A_B_vs_Mycl_Hey1_nlsGFP_merge_q0.0001_peak_7270	299	.	9.78602	33.7637	29.9247	95	Promoter (<=1kb)	2	113327736	113716767	389032	1	14260	ENSMUST00000099576.8	0	ENSMUSG00000044042	Fmn1	formin 1
7263	chr2	113428302	113428624	323	*	CR46_Hey1_A_B_vs_Mycl_Hey1_nlsGFP_merge_q0.0001_peak_7271	398	.	11.0719	43.8014	39.8115	179	Intron (ENSMUST00000099576.8/14260, intron 2 of 18)	2	113441064	113709855	268792	1	14260	ENSMUST00000081349.8	-12440	ENSMUSG00000044042	Fmn1	formin 1
7264	chr2	113479345	113479498	154	*	CR46_Hey1_A_B_vs_Mycl_Hey1_nlsGFP_merge_q0.0001_peak_7272	216	.	8.12031	25.2939	21.6148	48	Intron (ENSMUST00000099576.8/14260, intron 5 of 18)	2	113441064	113709855	268792	1	14260	ENSMUST00000081349.8	38281	ENSMUSG00000044042	Fmn1	formin 1
7265	chr2	114256410	114256512	103	*	CR46_Hey1_A_B_vs_Mycl_Hey1_nlsGFP_merge_q0.0001_peak_7273	97	.	5.41354	13.109	9.76696	82	Distal Intergenic	2	114193461	114201469	8009	2	228491	ENSMUST00000050668.3	-54941	ENSMUSG00000040321	Zfp770	zinc finger protein 770
7266	chr2	115346573	115346831	259	*	CR46_Hey1_A_B_vs_Mycl_Hey1_nlsGFP_merge_q0.0001_peak_7274	811	.	16.9954	85.487	81.1277	160	Promoter (2-3kb)	2	115329264	115344280	15017	2	78193	ENSMUST00000152815.1	-2293	ENSMUSG00000087309	4930528P14Rik	RIKEN cDNA 4930528P14 gene
7267	chr2	115609230	115609321	92	*	CR46_Hey1_A_B_vs_Mycl_Hey1_nlsGFP_merge_q0.0001_peak_7275	114	.	5.82997	14.8321	11.4291	80	Intron (ENSMUST00000166472.7/399568, intron 1 of 10)	2	115581801	115640643	58843	1	399568	ENSMUST00000147968.1	27429	ENSMUSG00000040282	BC052040	cDNA sequence BC052040
7268	chr2	115655269	115655372	104	*	CR46_Hey1_A_B_vs_Mycl_Hey1_nlsGFP_merge_q0.0001_peak_7276	89	.	5.20533	12.2714	8.96165	59	Intron (ENSMUST00000166472.7/399568, intron 5 of 10)	2	115638725	115638813	89	1	100316703	ENSMUST00000157981.1	16544	ENSMUSG00000088606	Mir1951	microRNA 1951
7269	chr2	115780738	115780867	130	*	CR46_Hey1_A_B_vs_Mycl_Hey1_nlsGFP_merge_q0.0001_peak_7277	186	.	7.49567	22.2915	18.6797	80	Distal Intergenic	2	115864227	115868867	4641	2	17536	ENSMUST00000189640.6	88000	ENSMUSG00000027210	Meis2	Meis homeobox 2
7270	chr2	115817846	115818275	430	*	CR46_Hey1_A_B_vs_Mycl_Hey1_nlsGFP_merge_q0.0001_peak_7278	321	.	10.2024	35.9764	32.1009	144	Distal Intergenic	2	115864227	115868867	4641	2	17536	ENSMUST00000189640.6	50592	ENSMUSG00000027210	Meis2	Meis homeobox 2
7271	chr2	116065696	116065832	137	*	CR46_Hey1_A_B_vs_Mycl_Hey1_nlsGFP_merge_q0.0001_peak_7279	136	.	5.63632	17.1207	13.6509	95	Promoter (<=1kb)	2	115863064	116065839	202776	2	17536	ENSMUST00000110907.7	7	ENSMUSG00000027210	Meis2	Meis homeobox 2
7272	chr2	116067128	116067191	64	*	CR46_Hey1_A_B_vs_Mycl_Hey1_nlsGFP_merge_q0.0001_peak_7280	185	.	6.53782	22.1574	18.554	50	Promoter (<=1kb)	2	116067225	116085911	18687	1	108168785	ENSMUST00000152412.1	-34	ENSMUSG00000086308	G630016G05Rik	RIKEN cDNA G630016G05 gene
7273	chr2	116727609	116727720	112	*	CR46_Hey1_A_B_vs_Mycl_Hey1_nlsGFP_merge_q0.0001_peak_7281	81	.	4.99711	11.4507	8.17514	93	Distal Intergenic	2	116878691	116892181	13491	1	67356	ENSMUST00000123598.7	-150971	ENSMUSG00000027355	Tmco5	transmembrane and coiled-coil domains 5
7274	chr2	116727787	116727888	102	*	CR46_Hey1_A_B_vs_Mycl_Hey1_nlsGFP_merge_q0.0001_peak_7282	97	.	5.41354	13.109	9.76696	78	Distal Intergenic	2	116878691	116892181	13491	1	67356	ENSMUST00000123598.7	-150803	ENSMUSG00000027355	Tmco5	transmembrane and coiled-coil domains 5
7275	chr2	117120412	117120535	124	*	CR46_Hey1_A_B_vs_Mycl_Hey1_nlsGFP_merge_q0.0001_peak_7283	202	.	7.75936	23.9165	20.2709	25	Promoter (<=1kb)	2	117121374	117182279	60906	1	114715	ENSMUST00000028829.12	-839	ENSMUSG00000027351	Spred1	sprouty protein with EVH-1 domain 1, related sequence
7276	chr2	117120717	117120845	129	*	CR46_Hey1_A_B_vs_Mycl_Hey1_nlsGFP_merge_q0.0001_peak_7284	232	.	8.3772	26.9662	23.2542	60	Promoter (<=1kb)	2	117121374	117182279	60906	1	114715	ENSMUST00000028829.12	-529	ENSMUSG00000027351	Spred1	sprouty protein with EVH-1 domain 1, related sequence
7277	chr2	117502758	117502893	136	*	CR46_Hey1_A_B_vs_Mycl_Hey1_nlsGFP_merge_q0.0001_peak_7285	226	.	8.32852	26.317	22.6157	123	Distal Intergenic	2	117279993	117343001	63009	2	19419	ENSMUST00000102534.10	-159757	ENSMUSG00000027347	Rasgrp1	RAS guanyl releasing protein 1
7278	chr2	117804811	117805062	252	*	CR46_Hey1_A_B_vs_Mycl_Hey1_nlsGFP_merge_q0.0001_peak_7286	253	.	8.36453	29.0709	25.3166	149	Downstream (1-2kb)	2	117806678	117812813	6136	2	100504728	ENSMUST00000154409.1	7751	NA	Gm13985	predicted gene 13985
7279	chr2	118110414	118110677	264	*	CR46_Hey1_A_B_vs_Mycl_Hey1_nlsGFP_merge_q0.0001_peak_7287	207	.	7.19067	24.4315	20.7718	173	Promoter (<=1kb)	2	118069847	118111091	41245	2	329496	ENSMUST00000138764.1	414	ENSMUSG00000087203	Gm13986	predicted gene 13986
7280	chr2	118110816	118110875	60	*	CR46_Hey1_A_B_vs_Mycl_Hey1_nlsGFP_merge_q0.0001_peak_7288	66	.	4.19193	9.85982	6.65781	40	Promoter (<=1kb)	2	118069847	118111091	41245	2	329496	ENSMUST00000138764.1	216	ENSMUSG00000087203	Gm13986	predicted gene 13986
7281	chr2	118111283	118111382	100	*	CR46_Hey1_A_B_vs_Mycl_Hey1_nlsGFP_merge_q0.0001_peak_7289	117	.	5.35463	15.2101	11.7994	17	Promoter (<=1kb)	2	117857291	118111202	253912	2	329496	ENSMUST00000148587.7	-81	ENSMUSG00000087203	Gm13986	predicted gene 13986
7282	chr2	118388402	118388564	163	*	CR46_Hey1_A_B_vs_Mycl_Hey1_nlsGFP_merge_q0.0001_peak_7290	216	.	8.12031	25.2939	21.6148	81	Promoter (<=1kb)	2	118388618	118428213	39596	1	27103	ENSMUST00000110877.7	-54	ENSMUSG00000005102	Eif2ak4	eukaryotic translation initiation factor 2 alpha kinase 4
7283	chr2	118479664	118479756	93	*	CR46_Hey1_A_B_vs_Mycl_Hey1_nlsGFP_merge_q0.0001_peak_7291	59	.	4.37247	9.09614	5.93044	26	Promoter (<=1kb)	2	118475850	118479711	3862	2	20813	ENSMUST00000009693.14	0	ENSMUSG00000009549	Srp14	signal recognition particle 14
7284	chr2	118510495	118510706	212	*	CR46_Hey1_A_B_vs_Mycl_Hey1_nlsGFP_merge_q0.0001_peak_7292	177	.	7.28746	21.3139	17.7251	162	Distal Intergenic	2	118475850	118479711	3862	2	20813	ENSMUST00000009693.14	-30784	ENSMUSG00000009549	Srp14	signal recognition particle 14
7285	chr2	118544294	118544767	474	*	CR46_Hey1_A_B_vs_Mycl_Hey1_nlsGFP_merge_q0.0001_peak_7293	1366	.	15.7822	141.204	136.626	155	Promoter (<=1kb)	2	118531974	118544587	12614	2	171543	ENSMUST00000143583.1	0	ENSMUSG00000040093	Bmf	BCL2 modifying factor
7286	chr2	118549610	118549907	298	*	CR46_Hey1_A_B_vs_Mycl_Hey1_nlsGFP_merge_q0.0001_peak_7294	501	.	10.529	54.2481	50.1363	137	Promoter (<=1kb)	2	118528757	118549687	20931	2	171543	ENSMUST00000090219.12	0	ENSMUSG00000040093	Bmf	BCL2 modifying factor
7287	chr2	118663967	118664151	185	*	CR46_Hey1_A_B_vs_Mycl_Hey1_nlsGFP_merge_q0.0001_peak_7295	135	.	5.72759	16.9729	13.506	44	Promoter (<=1kb)	2	118664064	118677770	13707	1	214230	ENSMUST00000132843.1	0	ENSMUSG00000074923	Pak6	p21 (RAC1) activated kinase 6
7288	chr2	118901341	118901437	97	*	CR46_Hey1_A_B_vs_Mycl_Hey1_nlsGFP_merge_q0.0001_peak_7296	79	.	4.90681	11.2478	7.99299	72	Promoter (<=1kb)	2	118901453	118924528	23076	1	228536	ENSMUST00000036578.6	-16	ENSMUSG00000040007	Bahd1	bromo adjacent homology domain containing 1
7289	chr2	118972814	118972967	154	*	CR46_Hey1_A_B_vs_Mycl_Hey1_nlsGFP_merge_q0.0001_peak_7297	114	.	5.82997	14.8321	11.4291	123	Distal Intergenic	2	118926496	118928585	2090	1	72136	ENSMUST00000099546.5	46318	ENSMUSG00000074916	Chst14	carbohydrate sulfotransferase 14
7290	chr2	119034775	119034881	107	*	CR46_Hey1_A_B_vs_Mycl_Hey1_nlsGFP_merge_q0.0001_peak_7298	74	.	4.7889	10.6474	7.40622	73	Promoter (<=1kb)	2	119034790	119039769	4980	1	271842	ENSMUST00000028796.1	0	ENSMUSG00000027324	Rpusd2	RNA pseudouridylate synthase domain containing 2
7291	chr2	119167017	119167321	305	*	CR46_Hey1_A_B_vs_Mycl_Hey1_nlsGFP_merge_q0.0001_peak_7299	400	.	10.2325	44.0061	40.0118	158	Promoter (<=1kb)	2	119167773	119172390	4618	1	320415	ENSMUST00000057454.3	-452	ENSMUSG00000046814	Gchfr	GTP cyclohydrolase I feedback regulator
7292	chr2	119174158	119174445	288	*	CR46_Hey1_A_B_vs_Mycl_Hey1_nlsGFP_merge_q0.0001_peak_7300	209	.	7.62686	24.5942	20.9317	158	Promoter (<=1kb)	2	119174509	119177575	3067	1	623781	ENSMUST00000069711.2	-64	ENSMUSG00000055926	Gm14137	predicted gene 14137
7293	chr2	119174533	119174631	99	*	CR46_Hey1_A_B_vs_Mycl_Hey1_nlsGFP_merge_q0.0001_peak_7301	103	.	5.35449	13.7174	10.3623	24	Promoter (<=1kb)	2	119174509	119177575	3067	1	623781	ENSMUST00000239130.1	24	ENSMUSG00000055926	Gm14137	predicted gene 14137
7294	chr2	119208502	119208602	101	*	CR46_Hey1_A_B_vs_Mycl_Hey1_nlsGFP_merge_q0.0001_peak_7302	107	.	5.241	14.1744	10.7966	23	Promoter (<=1kb)	2	119208617	119210540	1924	1	72008	ENSMUST00000149036.7	-15	ENSMUSG00000068580	Zfyve19	zinc finger, FYVE domain containing 19
7295	chr2	119208765	119208976	212	*	CR46_Hey1_A_B_vs_Mycl_Hey1_nlsGFP_merge_q0.0001_peak_7303	288	.	8.69763	32.6743	28.8535	49	Promoter (<=1kb)	2	119172500	119208795	36296	2	69408	ENSMUST00000038439.3	0	ENSMUSG00000034278	Dnajc17	DnaJ heat shock protein family (Hsp40) member C17
7296	chr2	119237379	119237538	160	*	CR46_Hey1_A_B_vs_Mycl_Hey1_nlsGFP_merge_q0.0001_peak_7304	182	.	6.92879	21.8486	18.2507	124	Promoter (<=1kb)	2	119237477	119249195	11719	1	20732	ENSMUST00000110816.7	0	ENSMUSG00000027315	Spint1	serine protease inhibitor, Kunitz type 1
7297	chr2	119263002	119263514	513	*	CR46_Hey1_A_B_vs_Mycl_Hey1_nlsGFP_merge_q0.0001_peak_7305	599	.	12.5645	64.1675	59.9598	243	Distal Intergenic	2	119269201	119271272	2072	2	228543	ENSMUST00000037360.7	7758	ENSMUSG00000034226	Rhov	ras homolog family member V
7298	chr2	119288564	119288774	211	*	CR46_Hey1_A_B_vs_Mycl_Hey1_nlsGFP_merge_q0.0001_peak_7306	206	.	7.9121	24.2818	20.6243	175	Promoter (<=1kb)	2	119288740	119295487	6748	1	228545	ENSMUST00000139367.7	0	ENSMUSG00000034216	Vps18	VPS18 CORVET/HOPS core subunit
7299	chr2	119324687	119324831	145	*	CR46_Hey1_A_B_vs_Mycl_Hey1_nlsGFP_merge_q0.0001_peak_7307	82	.	4.59357	11.4909	8.21449	106	Promoter (<=1kb)	2	119321187	119325543	4357	2	100043609	ENSMUST00000147929.7	712	ENSMUSG00000074912	Gm14207	predicted gene 14207
7300	chr2	119325094	119325206	113	*	CR46_Hey1_A_B_vs_Mycl_Hey1_nlsGFP_merge_q0.0001_peak_7308	372	.	9.90316	41.2362	37.2811	66	Promoter (<=1kb)	2	119321187	119325543	4357	2	100043609	ENSMUST00000147929.7	337	ENSMUSG00000074912	Gm14207	predicted gene 14207
7301	chr2	119325573	119325710	138	*	CR46_Hey1_A_B_vs_Mycl_Hey1_nlsGFP_merge_q0.0001_peak_7309	94	.	4.85263	12.8195	9.49794	18	Promoter (<=1kb)	2	119321343	119325564	4222	2	100043609	ENSMUST00000124439.1	-9	ENSMUSG00000074912	Gm14207	predicted gene 14207
7302	chr2	119408875	119409044	170	*	CR46_Hey1_A_B_vs_Mycl_Hey1_nlsGFP_merge_q0.0001_peak_7310	131	.	6.24639	16.6156	13.1555	148	Intron (ENSMUST00000049920.13/68142, intron 26 of 35)	2	119433294	119439680	6387	2	68142	ENSMUST00000138707.1	30636	ENSMUSG00000034154	Ino80	INO80 complex subunit
7303	chr2	119457367	119457501	135	*	CR46_Hey1_A_B_vs_Mycl_Hey1_nlsGFP_merge_q0.0001_peak_7311	310	.	9.99423	34.8656	31.0085	87	Intron (ENSMUST00000049920.13/68142, intron 2 of 35)	2	119433294	119439680	6387	2	68142	ENSMUST00000138707.1	-17687	ENSMUSG00000034154	Ino80	INO80 complex subunit
7304	chr2	119477634	119477752	119	*	CR46_Hey1_A_B_vs_Mycl_Hey1_nlsGFP_merge_q0.0001_peak_7312	112	.	5.42751	14.6463	11.2585	27	Promoter (<=1kb)	2	119373042	119477687	104646	2	68142	ENSMUST00000049920.13	0	ENSMUSG00000034154	Ino80	INO80 complex subunit
7305	chr2	119477874	119478078	205	*	CR46_Hey1_A_B_vs_Mycl_Hey1_nlsGFP_merge_q0.0001_peak_7313	493	.	12.1872	53.417	49.3147	111	Promoter (<=1kb)	2	119373042	119477687	104646	2	68142	ENSMUST00000049920.13	-187	ENSMUSG00000034154	Ino80	INO80 complex subunit
7306	chr2	119547105	119547172	68	*	CR46_Hey1_A_B_vs_Mycl_Hey1_nlsGFP_merge_q0.0001_peak_7314	91	.	4.97607	12.4427	9.12935	43	Promoter (<=1kb)	2	119538837	119547194	8358	2	241624	ENSMUST00000133668.1	22	ENSMUSG00000048647	Exd1	exonuclease 3'-5' domain containing 1
7307	chr2	119547523	119547645	123	*	CR46_Hey1_A_B_vs_Mycl_Hey1_nlsGFP_merge_q0.0001_peak_7315	189	.	7.01287	22.534	18.9181	36	Promoter (<=1kb)	2	119516505	119547627	31123	2	241624	ENSMUST00000060009.8	0	ENSMUSG00000048647	Exd1	exonuclease 3'-5' domain containing 1
7308	chr2	119618487	119618698	212	*	CR46_Hey1_A_B_vs_Mycl_Hey1_nlsGFP_merge_q0.0001_peak_7316	158	.	6.87103	19.3956	15.8552	170	Promoter (<=1kb)	2	119618694	119635587	16894	1	108907	ENSMUST00000153036.1	0	ENSMUSG00000027306	Nusap1	nucleolar and spindle associated protein 1
7309	chr2	119674869	119675082	214	*	CR46_Hey1_A_B_vs_Mycl_Hey1_nlsGFP_merge_q0.0001_peak_7317	714	.	15.4814	75.7087	71.4134	182	Promoter (<=1kb)	2	119675068	119735407	60340	1	76246	ENSMUST00000028767.8	0	ENSMUSG00000027304	Rtf1	RTF1, Paf1/RNA polymerase II complex component
7310	chr2	119897173	119897376	204	*	CR46_Hey1_A_B_vs_Mycl_Hey1_nlsGFP_merge_q0.0001_peak_7318	377	.	10.0747	41.7226	37.7593	72	Promoter (<=1kb)	2	119897228	119967749	70522	1	29808	ENSMUST00000046717.12	0	ENSMUSG00000033943	Mga	MAX gene associated
7311	chr2	119898471	119898548	78	*	CR46_Hey1_A_B_vs_Mycl_Hey1_nlsGFP_merge_q0.0001_peak_7319	215	.	7.30423	25.2237	21.551	64	Promoter (1-2kb)	2	119897305	119960794	63490	1	29808	ENSMUST00000156510.1	1166	ENSMUSG00000033943	Mga	MAX gene associated
7312	chr2	120027443	120027532	90	*	CR46_Hey1_A_B_vs_Mycl_Hey1_nlsGFP_merge_q0.0001_peak_7320	74	.	4.7889	10.6474	7.40622	22	Promoter (<=1kb)	2	120027493	120043033	15541	1	102238433	ENSMUST00000162393.7	0	ENSMUSG00000033852	Gm28042	predicted gene, 28042
7313	chr2	120154487	120154796	310	*	CR46_Hey1_A_B_vs_Mycl_Hey1_nlsGFP_merge_q0.0001_peak_7321	409	.	11.2562	44.9284	40.9242	208	Promoter (<=1kb)	2	120089175	120154606	65432	2	98878	ENSMUST00000028755.7	0	ENSMUSG00000027293	Ehd4	EH-domain containing 4
7314	chr2	120563830	120563899	70	*	CR46_Hey1_A_B_vs_Mycl_Hey1_nlsGFP_merge_q0.0001_peak_7322	288	.	9.5778	32.6709	28.8501	32	Promoter (<=1kb)	2	120531886	120563843	31958	2	20402	ENSMUST00000135625.7	0	ENSMUSG00000027288	Zfp106	zinc finger protein 106
7315	chr2	120567540	120567611	72	*	CR46_Hey1_A_B_vs_Mycl_Hey1_nlsGFP_merge_q0.0001_peak_7323	52	.	4.16426	8.34981	5.22494	71	Promoter (<=1kb)	2	120567671	120601255	33585	1	20619	ENSMUST00000110711.8	-60	ENSMUSG00000027287	Snap23	synaptosomal-associated protein 23
7316	chr2	120628930	120629189	260	*	CR46_Hey1_A_B_vs_Mycl_Hey1_nlsGFP_merge_q0.0001_peak_7324	398	.	11.6097	43.8642	39.8735	91	Promoter (<=1kb)	2	120629121	120715881	86761	1	668880	ENSMUST00000180041.8	0	ENSMUSG00000033705	Stard9	START domain containing 9
7317	chr2	120731345	120731590	246	*	CR46_Hey1_A_B_vs_Mycl_Hey1_nlsGFP_merge_q0.0001_peak_7325	140	.	6.45461	17.5287	14.0409	160	Promoter (<=1kb)	2	120716154	120731517	15364	2	68968	ENSMUST00000110701.7	0	ENSMUSG00000027284	Cdan1	congenital dyserythropoietic anemia, type I (human)
7318	chr2	120850542	120850676	135	*	CR46_Hey1_A_B_vs_Mycl_Hey1_nlsGFP_merge_q0.0001_peak_7326	226	.	8.32852	26.317	22.6157	35	Promoter (<=1kb)	2	120732816	120850604	117789	2	140810	ENSMUST00000028740.10	0	ENSMUSG00000090100	Ttbk2	tau tubulin kinase 2
7319	chr2	121355392	121355496	105	*	CR46_Hey1_A_B_vs_Mycl_Hey1_nlsGFP_merge_q0.0001_peak_7327	158	.	6.87103	19.3956	15.8552	24	Promoter (<=1kb)	2	121310899	121355396	44498	2	327655	ENSMUST00000110625.7	0	ENSMUSG00000033526	Ppip5k1	diphosphoinositol pentakisphosphate kinase 1
7320	chr2	121413537	121413950	414	*	CR46_Hey1_A_B_vs_Mycl_Hey1_nlsGFP_merge_q0.0001_peak_7328	458	.	10.9668	49.9279	45.8644	217	Promoter (<=1kb)	2	121413775	121438687	24913	1	14827	ENSMUST00000028683.13	0	ENSMUSG00000027248	Pdia3	protein disulfide isomerase associated 3
7321	chr2	121436582	121436668	87	*	CR46_Hey1_A_B_vs_Mycl_Hey1_nlsGFP_merge_q0.0001_peak_7329	507	.	13.5338	54.8356	50.7169	25	Intron (ENSMUST00000028683.13/14827, intron 12 of 12)	2	121439980	121441151	1172	2	269344	ENSMUST00000153866.1	4483	ENSMUSG00000027246	Ell3	elongation factor RNA polymerase II-like 3
7322	chr2	121448977	121449416	440	*	CR46_Hey1_A_B_vs_Mycl_Hey1_nlsGFP_merge_q0.0001_peak_7330	1435	.	18.2597	148.17	143.576	239	Promoter (<=1kb)	2	121449195	121453420	4226	1	378702	ENSMUST00000139253.7	0	ENSMUSG00000074884	Serf2	small EDRK-rich factor 2
7323	chr2	121955899	121956010	112	*	CR46_Hey1_A_B_vs_Mycl_Hey1_nlsGFP_merge_q0.0001_peak_7331	97	.	5.41354	13.109	9.76696	81	Promoter (<=1kb)	2	121956001	122013642	57642	1	329506	ENSMUST00000036647.12	0	ENSMUSG00000033411	Ctdspl2	CTD (carboxy-terminal domain, RNA polymerase II, polypeptide A) small phosphatase like 2
7324	chr2	121956376	121956450	75	*	CR46_Hey1_A_B_vs_Mycl_Hey1_nlsGFP_merge_q0.0001_peak_7332	65	.	4.53208	9.75496	6.57297	10	Promoter (<=1kb)	2	121956411	122012388	55978	1	329506	ENSMUST00000110578.7	0	ENSMUSG00000033411	Ctdspl2	CTD (carboxy-terminal domain, RNA polymerase II, polypeptide A) small phosphatase like 2
7325	chr2	122028287	122028475	189	*	CR46_Hey1_A_B_vs_Mycl_Hey1_nlsGFP_merge_q0.0001_peak_7333	955	.	18.583	99.9483	95.5163	90	Promoter (<=1kb)	2	122028546	122056598	28053	1	78655	ENSMUST00000028668.7	-71	ENSMUSG00000027236	Eif3j1	eukaryotic translation initiation factor 3, subunit J1
7326	chr2	122028554	122028625	72	*	CR46_Hey1_A_B_vs_Mycl_Hey1_nlsGFP_merge_q0.0001_peak_7334	326	.	9.47793	36.5009	32.6185	41	Promoter (<=1kb)	2	122028546	122056598	28053	1	78655	ENSMUST00000028668.7	8	ENSMUSG00000027236	Eif3j1	eukaryotic translation initiation factor 3, subunit J1
7327	chr2	122147511	122147627	117	*	CR46_Hey1_A_B_vs_Mycl_Hey1_nlsGFP_merge_q0.0001_peak_7335	196	.	7.70388	23.2809	19.6463	46	Promoter (<=1kb)	2	122147686	122153083	5398	1	12010	ENSMUST00000102476.4	-59	ENSMUSG00000060802	B2m	beta-2 microglobulin
7328	chr2	122197313	122197372	60	*	CR46_Hey1_A_B_vs_Mycl_Hey1_nlsGFP_merge_q0.0001_peak_7336	122	.	6.03818	15.7166	12.2844	24	Intron (ENSMUST00000028661.5/74401, intron 5 of 6)	2	122186474	122204961	18488	1	74401	ENSMUST00000149861.1	10839	ENSMUSG00000027229	Terb2	telomere repeat binding bouquet formation protein 2
7329	chr2	122345645	122345838	194	*	CR46_Hey1_A_B_vs_Mycl_Hey1_nlsGFP_merge_q0.0001_peak_7337	132	.	5.6285	16.7075	13.2456	59	Intron (ENSMUST00000099461.3/99439, intron 30 of 32)	2	122349504	122354131	4628	2	435684	ENSMUST00000135848.1	8293	ENSMUSG00000033256	Shf	Src homology 2 domain containing F
7330	chr2	122348585	122348678	94	*	CR46_Hey1_A_B_vs_Mycl_Hey1_nlsGFP_merge_q0.0001_peak_7338	271	.	8.28019	30.9785	27.1888	61	Downstream (<1kb)	2	122349504	122354131	4628	2	435684	ENSMUST00000135848.1	5453	ENSMUSG00000033256	Shf	Src homology 2 domain containing F
7331	chr2	122375648	122375719	72	*	CR46_Hey1_A_B_vs_Mycl_Hey1_nlsGFP_merge_q0.0001_peak_7339	123	.	5.87862	15.7505	12.3176	52	Distal Intergenic	2	122349128	122369162	20035	2	435684	ENSMUST00000125826.7	-6486	ENSMUSG00000033256	Shf	Src homology 2 domain containing F
7332	chr2	122410784	122410878	95	*	CR46_Hey1_A_B_vs_Mycl_Hey1_nlsGFP_merge_q0.0001_peak_7340	74	.	4.7889	10.6474	7.40622	64	Distal Intergenic	2	122426477	122461137	34661	1	269346	ENSMUST00000110525.7	-15599	ENSMUSG00000027219	Slc28a2	solute carrier family 28 (sodium-coupled nucleoside transporter), member 2
7333	chr2	122681347	122681866	520	*	CR46_Hey1_A_B_vs_Mycl_Hey1_nlsGFP_merge_q0.0001_peak_7341	186	.	7.10805	22.3072	18.6952	310	3' UTR	2	122681233	122702639	21407	2	22785	ENSMUST00000005952.10	20773	ENSMUSG00000005802	Slc30a4	solute carrier family 30 (zinc transporter), member 4
7334	chr2	122681953	122682342	390	*	CR46_Hey1_A_B_vs_Mycl_Hey1_nlsGFP_merge_q0.0001_peak_7342	184	.	7.02725	22.1014	18.4991	358	3' UTR	2	122681233	122702639	21407	2	22785	ENSMUST00000005952.10	20297	ENSMUSG00000005802	Slc30a4	solute carrier family 30 (zinc transporter), member 4
7335	chr2	122702657	122702733	77	*	CR46_Hey1_A_B_vs_Mycl_Hey1_nlsGFP_merge_q0.0001_peak_7343	70	.	4.48414	10.2715	7.05725	66	Promoter (<=1kb)	2	122683398	122702663	19266	2	22785	ENSMUST00000099457.3	0	ENSMUSG00000005802	Slc30a4	solute carrier family 30 (zinc transporter), member 4
7336	chr2	122704724	122704812	89	*	CR46_Hey1_A_B_vs_Mycl_Hey1_nlsGFP_merge_q0.0001_peak_7344	74	.	4.63589	10.6273	7.40408	22	Promoter (2-3kb)	2	122683398	122702663	19266	2	22785	ENSMUST00000099457.3	-2061	ENSMUSG00000005802	Slc30a4	solute carrier family 30 (zinc transporter), member 4
7337	chr2	122738284	122738535	252	*	CR46_Hey1_A_B_vs_Mycl_Hey1_nlsGFP_merge_q0.0001_peak_7345	398	.	11.5802	43.7914	39.8015	100	Promoter (<=1kb)	2	122738503	122749475	10973	1	18457	ENSMUST00000005954.8	0	ENSMUSG00000005804	Bloc1s6	biogenesis of lysosomal organelles complex-1, subunit 6, pallidin
7338	chr2	123785253	123785323	71	*	CR46_Hey1_A_B_vs_Mycl_Hey1_nlsGFP_merge_q0.0001_peak_7346	59	.	4.37247	9.09614	5.93044	35	Distal Intergenic	2	124089969	124143353	53385	1	214968	ENSMUST00000137172.1	-304646	ENSMUSG00000027200	Sema6d	sema domain, transmembrane domain (TM), and cytoplasmic domain, (semaphorin) 6D
7339	chr2	124861999	124862061	63	*	CR46_Hey1_A_B_vs_Mycl_Hey1_nlsGFP_merge_q0.0001_peak_7347	122	.	6.03818	15.7166	12.2844	41	Distal Intergenic	2	125068124	125088677	20554	1	317750	ENSMUST00000070353.3	-206063	ENSMUSG00000035183	Slc24a5	solute carrier family 24, member 5
7340	chr2	124981295	124981373	79	*	CR46_Hey1_A_B_vs_Mycl_Hey1_nlsGFP_merge_q0.0001_peak_7348	89	.	5.20533	12.2714	8.96165	51	Distal Intergenic	2	125068124	125088677	20554	1	317750	ENSMUST00000070353.3	-86751	ENSMUSG00000035183	Slc24a5	solute carrier family 24, member 5
7341	chr2	125247187	125247688	502	*	CR46_Hey1_A_B_vs_Mycl_Hey1_nlsGFP_merge_q0.0001_peak_7349	1048	.	15.9084	109.293	104.82	307	Promoter (<=1kb)	2	125247190	125257748	10559	1	110074	ENSMUST00000082122.13	0	ENSMUSG00000027203	Dut	deoxyuridine triphosphatase
7342	chr2	125625119	125625336	218	*	CR46_Hey1_A_B_vs_Mycl_Hey1_nlsGFP_merge_q0.0001_peak_7350	494	.	13.3256	53.6024	49.4965	155	Promoter (<=1kb)	2	125563088	125625113	62026	2	99100	ENSMUST00000089776.2	-6	ENSMUSG00000068394	Cep152	centrosomal protein 152
7343	chr2	125673019	125673172	154	*	CR46_Hey1_A_B_vs_Mycl_Hey1_nlsGFP_merge_q0.0001_peak_7351	81	.	4.99711	11.4507	8.17514	102	Promoter (<=1kb)	2	125673095	125674785	1691	1	58521	ENSMUST00000164756.3	0	ENSMUSG00000091337	Eid1	EP300 interacting inhibitor of differentiation 1
7344	chr2	126707174	126707276	103	*	CR46_Hey1_A_B_vs_Mycl_Hey1_nlsGFP_merge_q0.0001_peak_7352	177	.	7.28746	21.3139	17.7251	58	Promoter (<=1kb)	2	126707328	126759248	51921	1	84092	ENSMUST00000138859.1	-52	ENSMUSG00000027363	Usp8	ubiquitin specific peptidase 8
7345	chr2	126876316	126876386	71	*	CR46_Hey1_A_B_vs_Mycl_Hey1_nlsGFP_merge_q0.0001_peak_7353	105	.	5.62175	13.9628	10.5892	15	Promoter (<=1kb)	2	126791565	126876230	84666	2	58800	ENSMUST00000103224.9	-86	ENSMUSG00000027365	Trpm7	transient receptor potential cation channel, subfamily M, member 7
7346	chr2	126932923	126933096	174	*	CR46_Hey1_A_B_vs_Mycl_Hey1_nlsGFP_merge_q0.0001_peak_7354	122	.	6.03818	15.7166	12.2844	74	Promoter (<=1kb)	2	126890391	126933235	42845	2	66552	ENSMUST00000028844.10	139	ENSMUSG00000027366	Sppl2a	signal peptide peptidase like 2A
7347	chr2	127208087	127208392	306	*	CR46_Hey1_A_B_vs_Mycl_Hey1_nlsGFP_merge_q0.0001_peak_7355	817	.	16.6591	86.1626	81.7996	154	Promoter (<=1kb)	2	127208386	127222717	14332	1	320632	ENSMUST00000142327.1	0	ENSMUSG00000003660	Snrnp200	small nuclear ribonucleoprotein 200 (U5)
7348	chr2	127247713	127247908	196	*	CR46_Hey1_A_B_vs_Mycl_Hey1_nlsGFP_merge_q0.0001_peak_7356	216	.	8.12031	25.2939	21.6148	53	Promoter (<=1kb)	2	127240938	127247816	6879	2	26371	ENSMUST00000003759.10	0	ENSMUSG00000003662	Ciao1	cytosolic iron-sulfur protein assembly 1
7349	chr2	127270082	127270267	186	*	CR46_Hey1_A_B_vs_Mycl_Hey1_nlsGFP_merge_q0.0001_peak_7357	231	.	8.12727	26.8775	23.167	61	Promoter (<=1kb)	2	127270218	127284584	14367	1	99138	ENSMUST00000131196.1	0	ENSMUSG00000027367	Stard7	START domain containing 7
7350	chr2	127625734	127626047	314	*	CR46_Hey1_A_B_vs_Mycl_Hey1_nlsGFP_merge_q0.0001_peak_7358	327	.	9.98764	36.6523	32.7678	111	Distal Intergenic	2	127600033	127601245	1213	1	77721	ENSMUST00000129066.1	25701	ENSMUSG00000027374	Mrps5	mitochondrial ribosomal protein S5
7351	chr2	127639152	127639266	115	*	CR46_Hey1_A_B_vs_Mycl_Hey1_nlsGFP_merge_q0.0001_peak_7359	66	.	4.58069	9.86228	6.65781	21	Intron (ENSMUST00000028854.14/17153, intron 2 of 3)	2	127634874	127656219	21346	2	17153	ENSMUST00000028853.6	16953	ENSMUSG00000027375	Mal	myelin and lymphocyte protein, T cell differentiation protein
7352	chr2	127647030	127647224	195	*	CR46_Hey1_A_B_vs_Mycl_Hey1_nlsGFP_merge_q0.0001_peak_7360	179	.	6.82928	21.5908	17.9974	109	Intron (ENSMUST00000028854.14/17153, intron 1 of 3)	2	127634874	127656219	21346	2	17153	ENSMUST00000028853.6	8995	ENSMUSG00000027375	Mal	myelin and lymphocyte protein, T cell differentiation protein
7353	chr2	127649356	127649428	73	*	CR46_Hey1_A_B_vs_Mycl_Hey1_nlsGFP_merge_q0.0001_peak_7361	63	.	4.19505	9.57612	6.39881	7	Intron (ENSMUST00000028854.14/17153, intron 1 of 3)	2	127634874	127656219	21346	2	17153	ENSMUST00000028853.6	6791	ENSMUSG00000027375	Mal	myelin and lymphocyte protein, T cell differentiation protein
7354	chr2	127722424	127722786	363	*	CR46_Hey1_A_B_vs_Mycl_Hey1_nlsGFP_merge_q0.0001_peak_7362	238	.	7.79868	27.5679	23.8418	208	Intron (ENSMUST00000028856.2/228576, intron 1 of 3)	2	127704386	127729932	25547	2	228576	ENSMUST00000028856.2	7146	ENSMUSG00000027377	Mall	mal, T cell differentiation protein-like
7355	chr2	128125706	128126090	385	*	CR46_Hey1_A_B_vs_Mycl_Hey1_nlsGFP_merge_q0.0001_peak_7363	525	.	8.85745	56.6539	52.5165	201	Promoter (<=1kb)	2	128126038	128130015	3978	1	12125	ENSMUST00000146023.7	0	ENSMUSG00000027381	Bcl2l11	BCL2-like 11 (apoptosis facilitator)
7356	chr2	128127347	128127516	170	*	CR46_Hey1_A_B_vs_Mycl_Hey1_nlsGFP_merge_q0.0001_peak_7364	844	.	11.8333	88.7923	84.4149	108	Promoter (<=1kb)	2	128127575	128130145	2571	1	12125	ENSMUST00000129206.1	-59	ENSMUSG00000027381	Bcl2l11	BCL2-like 11 (apoptosis facilitator)
7357	chr2	128128083	128128143	61	*	CR46_Hey1_A_B_vs_Mycl_Hey1_nlsGFP_merge_q0.0001_peak_7365	138	.	4.51694	17.336	13.8617	33	Promoter (<=1kb)	2	128128131	128128737	607	1	12125	ENSMUST00000132201.1	0	ENSMUSG00000027381	Bcl2l11	BCL2-like 11 (apoptosis facilitator)
7358	chr2	128172398	128172557	160	*	CR46_Hey1_A_B_vs_Mycl_Hey1_nlsGFP_merge_q0.0001_peak_7366	140	.	6.45461	17.5287	14.0409	124	Distal Intergenic	2	128128131	128128737	607	1	12125	ENSMUST00000132201.1	44267	ENSMUSG00000027381	Bcl2l11	BCL2-like 11 (apoptosis facilitator)
7359	chr2	128179974	128180295	322	*	CR46_Hey1_A_B_vs_Mycl_Hey1_nlsGFP_merge_q0.0001_peak_7367	457	.	11.6175	49.832	45.7695	152	Intron (ENSMUST00000225087.1/100043424, intron 5 of 6)	2	128128131	128128737	607	1	12125	ENSMUST00000132201.1	51843	ENSMUSG00000027381	Bcl2l11	BCL2-like 11 (apoptosis facilitator)
7360	chr2	128203608	128203692	85	*	CR46_Hey1_A_B_vs_Mycl_Hey1_nlsGFP_merge_q0.0001_peak_7368	81	.	4.99711	11.4507	8.17514	45	Exon (ENSMUST00000152439.1/ENSMUST00000152439.1, exon 3 of 4)	2	128128131	128128737	607	1	12125	ENSMUST00000132201.1	75477	ENSMUSG00000027381	Bcl2l11	BCL2-like 11 (apoptosis facilitator)
7361	chr2	128544672	128544898	227	*	CR46_Hey1_A_B_vs_Mycl_Hey1_nlsGFP_merge_q0.0001_peak_7369	198	.	7.56934	23.4558	19.8182	50	Distal Intergenic	2	128372115	128502765	130651	2	100043424	ENSMUST00000223654.1	-41907	NA	Morrbid	myeloid RNA regulator of BCL2L11 induced cell death
7362	chr2	128698312	128698376	65	*	CR46_Hey1_A_B_vs_Mycl_Hey1_nlsGFP_merge_q0.0001_peak_7370	52	.	4.16426	8.34981	5.22494	2	Promoter (<=1kb)	2	128698956	128802894	103939	1	17289	ENSMUST00000014505.4	-580	ENSMUSG00000014361	Mertk	MER proto-oncogene tyrosine kinase
7363	chr2	128817790	128818028	239	*	CR46_Hey1_A_B_vs_Mycl_Hey1_nlsGFP_merge_q0.0001_peak_7371	291	.	9.48402	33.0238	29.1983	159	Promoter (<=1kb)	2	128818118	128854261	36144	1	72477	ENSMUST00000110325.7	-90	ENSMUSG00000014353	Tmem87b	transmembrane protein 87B
7364	chr2	128943564	128943698	135	*	CR46_Hey1_A_B_vs_Mycl_Hey1_nlsGFP_merge_q0.0001_peak_7372	127	.	5.58225	16.194	12.7524	19	Promoter (<=1kb)	2	128926268	128944077	17810	2	57432	ENSMUST00000028866.8	379	ENSMUSG00000027387	Zc3h8	zinc finger CCCH type containing 8
7365	chr2	128943923	128944154	232	*	CR46_Hey1_A_B_vs_Mycl_Hey1_nlsGFP_merge_q0.0001_peak_7373	623	.	13.5959	66.5716	62.3436	174	Promoter (<=1kb)	2	128926268	128944077	17810	2	57432	ENSMUST00000028866.8	0	ENSMUSG00000027387	Zc3h8	zinc finger CCCH type containing 8
