## Supplemental Table 4 for "Opposing transcription factors MYCL and HEY1 mediate the Notch-dependent airway stem cell fate decision" (part 3 of 3)

### Sheet: HEY1_peaks (continued)
	seqnames	start	end	width	strand	Peak Name	Score	Strand	signalValue	pValue (-log10)	qValue (-log10)	peak-point-source	ChipSeeker annotation	geneChr	geneStart	geneEnd	geneLength	geneStrand	geneId	transcriptId	distanceToTSS	ENSEMBL	SYMBOL	GENENAME
7366	chr2	128967177	128967362	186	*	CR46_Hey1_A_B_vs_Mycl_Hey1_nlsGFP_merge_q0.0001_peak_7374	256	.	8.95316	29.4492	25.6857	88	Promoter (<=1kb)	2	128967402	129018563	51162	1	78751	ENSMUST00000110320.8	-40	ENSMUSG00000042851	Zc3h6	zinc finger CCCH type containing 6
7367	chr2	129129668	129129763	96	*	CR46_Hey1_A_B_vs_Mycl_Hey1_nlsGFP_merge_q0.0001_peak_7375	66	.	4.58069	9.86228	6.65781	6	Promoter (<=1kb)	2	129129700	129134134	4435	1	66170	ENSMUST00000035481.4	0	ENSMUSG00000037938	Chchd5	coiled-coil-helix-coiled-coil-helix domain containing 5
7368	chr2	129198602	129198792	191	*	CR46_Hey1_A_B_vs_Mycl_Hey1_nlsGFP_merge_q0.0001_peak_7376	140	.	6.45461	17.5287	14.0409	70	Promoter (<=1kb)	2	129198764	129211616	12853	1	20515	ENSMUST00000028880.9	0	ENSMUSG00000027397	Slc20a1	solute carrier family 20, member 1
7369	chr2	129603672	129603737	66	*	CR46_Hey1_A_B_vs_Mycl_Hey1_nlsGFP_merge_q0.0001_peak_7377	158	.	6.87103	19.3956	15.8552	35	Intron (ENSMUST00000127751.7/19261, intron 2 of 3)	2	129593613	129630184	36572	1	19261	ENSMUST00000160276.1	10059	ENSMUSG00000037902	Sirpa	signal-regulatory protein alpha
7370	chr2	129633526	129633710	185	*	CR46_Hey1_A_B_vs_Mycl_Hey1_nlsGFP_merge_q0.0001_peak_7378	167	.	7.07925	20.3485	16.7836	90	Distal Intergenic	2	129620685	129628044	7360	1	19261	ENSMUST00000162764.1	12841	ENSMUSG00000037902	Sirpa	signal-regulatory protein alpha
7371	chr2	129800508	129800591	84	*	CR46_Hey1_A_B_vs_Mycl_Hey1_nlsGFP_merge_q0.0001_peak_7379	114	.	5.82997	14.8321	11.4291	64	Promoter (<=1kb)	2	129800517	129828974	28458	1	67333	ENSMUST00000165413.8	0	ENSMUSG00000037885	Stk35	serine/threonine kinase 35
7372	chr2	130424262	130424344	83	*	CR46_Hey1_A_B_vs_Mycl_Hey1_nlsGFP_merge_q0.0001_peak_7380	105	.	5.62175	13.9628	10.5892	62	Promoter (<=1kb)	2	130417683	130424278	6596	2	319513	ENSMUST00000089581.10	0	ENSMUSG00000037773	Pced1a	PC-esterase domain containing 1A
7373	chr2	130906445	130906555	111	*	CR46_Hey1_A_B_vs_Mycl_Hey1_nlsGFP_merge_q0.0001_peak_7381	182	.	7.30969	21.8485	18.2507	78	Promoter (<=1kb)	2	130906495	131030333	123839	1	11990	ENSMUST00000028781.8	0	ENSMUSG00000027312	Atrn	attractin
7374	chr2	131029477	131029554	78	*	CR46_Hey1_A_B_vs_Mycl_Hey1_nlsGFP_merge_q0.0001_peak_7382	114	.	5.82997	14.8321	11.4291	24	3' UTR	2	131040319	131040398	80	2	102465606	ENSMUST00000184185.1	10844	ENSMUSG00000098686	Mir6973b	microRNA 6973b
7375	chr2	131037655	131037921	267	*	CR46_Hey1_A_B_vs_Mycl_Hey1_nlsGFP_merge_q0.0001_peak_7383	216	.	8.12031	25.2939	21.6148	74	Promoter (2-3kb)	2	131040319	131040398	80	2	102465606	ENSMUST00000184185.1	2477	ENSMUSG00000098686	Mir6973b	microRNA 6973b
7376	chr2	131160042	131160195	154	*	CR46_Hey1_A_B_vs_Mycl_Hey1_nlsGFP_merge_q0.0001_peak_7384	288	.	9.5778	32.6709	28.8501	69	Promoter (<=1kb)	2	131146804	131160081	13278	2	67326	ENSMUST00000028800.11	0	ENSMUSG00000027327	1700037H04Rik	RIKEN cDNA 1700037H04 gene
7377	chr2	131204457	131204931	475	*	CR46_Hey1_A_B_vs_Mycl_Hey1_nlsGFP_merge_q0.0001_peak_7385	1187	.	16.8368	123.292	118.767	270	Promoter (2-3kb)	2	131207078	131211447	4370	1	69596	ENSMUST00000143546.1	-2147	ENSMUSG00000068264	Ap5s1	adaptor-related protein 5 complex, sigma 1 subunit
7378	chr2	131210202	131210369	168	*	CR46_Hey1_A_B_vs_Mycl_Hey1_nlsGFP_merge_q0.0001_peak_7386	131	.	6.24639	16.6156	13.1555	28	Promoter (<=1kb)	2	131210370	131213002	2633	1	69596	ENSMUST00000134086.1	-1	ENSMUSG00000068264	Ap5s1	adaptor-related protein 5 complex, sigma 1 subunit
7379	chr2	131233914	131234081	168	*	CR46_Hey1_A_B_vs_Mycl_Hey1_nlsGFP_merge_q0.0001_peak_7387	105	.	5.62175	13.9628	10.5892	10	Promoter (<=1kb)	2	131234063	131248022	13960	1	228607	ENSMUST00000130597.7	0	ENSMUSG00000037523	Mavs	mitochondrial antiviral signaling protein
7380	chr2	131262345	131262500	156	*	CR46_Hey1_A_B_vs_Mycl_Hey1_nlsGFP_merge_q0.0001_peak_7388	365	.	10.0769	40.5144	36.5685	70	Promoter (<=1kb)	2	131262495	131283437	20943	1	74450	ENSMUST00000131779.7	0	ENSMUSG00000037514	Pank2	pantothenate kinase 2
7381	chr2	131352931	131353014	84	*	CR46_Hey1_A_B_vs_Mycl_Hey1_nlsGFP_merge_q0.0001_peak_7389	59	.	4.37247	9.09614	5.93044	0	Promoter (<=1kb)	2	131312557	131352892	40336	2	51902	ENSMUST00000142982.1	-39	ENSMUSG00000048911	Rnf24	ring finger protein 24
7382	chr2	131448366	131448501	136	*	CR46_Hey1_A_B_vs_Mycl_Hey1_nlsGFP_merge_q0.0001_peak_7390	186	.	7.49567	22.2915	18.6797	42	Distal Intergenic	2	131491496	131520243	28748	1	228608	ENSMUST00000129143.7	-42995	ENSMUSG00000027333	Smox	spermine oxidase
7383	chr2	131509705	131510018	314	*	CR46_Hey1_A_B_vs_Mycl_Hey1_nlsGFP_merge_q0.0001_peak_7391	238	.	8.19407	27.5713	23.8451	182	Promoter (<=1kb)	2	131508952	131512214	3263	1	228608	ENSMUST00000149180.1	753	ENSMUSG00000027333	Smox	spermine oxidase
7384	chr2	132006726	132006850	125	*	CR46_Hey1_A_B_vs_Mycl_Hey1_nlsGFP_merge_q0.0001_peak_7392	74	.	4.7889	10.6474	7.40622	40	Intron (ENSMUST00000028814.14/215653, intron 4 of 10)	2	132000922	132021173	20252	2	215653	ENSMUST00000155829.1	14323	ENSMUSG00000027339	Rassf2	Ras association (RalGDS/AF-6) domain family member 2
7385	chr2	132252705	132252839	135	*	CR46_Hey1_A_B_vs_Mycl_Hey1_nlsGFP_merge_q0.0001_peak_7393	224	.	8.02928	26.1117	22.4187	103	Promoter (<=1kb)	2	132251429	132252602	1174	2	18538	ENSMUST00000149627.1	-103	ENSMUSG00000027342	Pcna	proliferating cell nuclear antigen
7386	chr2	132253180	132253418	239	*	CR46_Hey1_A_B_vs_Mycl_Hey1_nlsGFP_merge_q0.0001_peak_7394	205	.	7.68851	24.2472	20.5958	196	Promoter (<=1kb)	2	132249162	132253314	4153	2	18538	ENSMUST00000028817.6	0	ENSMUSG00000027342	Pcna	proliferating cell nuclear antigen
7387	chr2	132262897	132263163	267	*	CR46_Hey1_A_B_vs_Mycl_Hey1_nlsGFP_merge_q0.0001_peak_7395	406	.	11.6683	44.6695	40.6681	234	Promoter (<=1kb)	2	132263148	132296193	33046	1	110911	ENSMUST00000110158.7	0	ENSMUSG00000058793	Cds2	CDP-diacylglycerol synthase (phosphatidate cytidylyltransferase) 2
7388	chr2	132270238	132270414	177	*	CR46_Hey1_A_B_vs_Mycl_Hey1_nlsGFP_merge_q0.0001_peak_7396	81	.	4.99711	11.4507	8.17514	159	Intron (ENSMUST00000110158.7/110911, intron 1 of 3)	2	132263241	132297271	34031	1	110911	ENSMUST00000147456.1	6997	ENSMUSG00000058793	Cds2	CDP-diacylglycerol synthase (phosphatidate cytidylyltransferase) 2
7389	chr2	132283290	132283444	155	*	CR46_Hey1_A_B_vs_Mycl_Hey1_nlsGFP_merge_q0.0001_peak_7397	512	.	13.4515	55.3482	51.2245	120	Promoter (1-2kb)	2	132285176	132295573	10398	1	110911	ENSMUST00000125060.1	-1732	ENSMUSG00000058793	Cds2	CDP-diacylglycerol synthase (phosphatidate cytidylyltransferase) 2
7390	chr2	132578095	132578212	118	*	CR46_Hey1_A_B_vs_Mycl_Hey1_nlsGFP_merge_q0.0001_peak_7398	226	.	8.32852	26.317	22.6157	72	Promoter (<=1kb)	2	132529082	132578178	49097	2	74182	ENSMUST00000148833.7	0	ENSMUSG00000027346	Gpcpd1	glycerophosphocholine phosphodiesterase 1
7391	chr2	132613753	132613886	134	*	CR46_Hey1_A_B_vs_Mycl_Hey1_nlsGFP_merge_q0.0001_peak_7399	66	.	4.58069	9.86228	6.65781	33	Intron (ENSMUST00000143964.7/767814, intron 2 of 3)	2	132598195	132653068	54874	1	767814	ENSMUST00000153028.7	15558	ENSMUSG00000074783	AU019990	expressed sequence AU019990
7392	chr2	132815904	132816221	318	*	CR46_Hey1_A_B_vs_Mycl_Hey1_nlsGFP_merge_q0.0001_peak_7400	765	.	15.9233	80.8699	76.5393	229	Promoter (<=1kb)	2	132816141	132843895	27755	1	66634	ENSMUST00000028831.14	0	ENSMUSG00000027353	Mcm8	minichromosome maintenance 8 homologous recombination repair factor
7393	chr2	132846449	132846818	370	*	CR46_Hey1_A_B_vs_Mycl_Hey1_nlsGFP_merge_q0.0001_peak_7401	495	.	12.0284	53.654	49.5476	159	Promoter (<=1kb)	2	132846666	132866785	20120	1	66586	ENSMUST00000028835.12	0	ENSMUSG00000027357	Crls1	cardiolipin synthase 1
7394	chr2	133222042	133222112	71	*	CR46_Hey1_A_B_vs_Mycl_Hey1_nlsGFP_merge_q0.0001_peak_7402	59	.	4.37247	9.09614	5.93044	2	Distal Intergenic	2	132904389	132945906	41518	2	241639	ENSMUST00000038280.4	-276136	ENSMUSG00000027356	Fermt1	fermitin family member 1
7395	chr2	133392467	133392610	144	*	CR46_Hey1_A_B_vs_Mycl_Hey1_nlsGFP_merge_q0.0001_peak_7403	158	.	6.87103	19.3956	15.8552	115	Distal Intergenic	2	133552159	133562885	10727	1	12156	ENSMUST00000028836.6	-159549	ENSMUSG00000027358	Bmp2	bone morphogenetic protein 2
7396	chr2	133635429	133635532	104	*	CR46_Hey1_A_B_vs_Mycl_Hey1_nlsGFP_merge_q0.0001_peak_7404	89	.	5.20533	12.2714	8.96165	84	Distal Intergenic	2	133564708	133564794	87	1	100526500	ENSMUST00000175597.1	70721	ENSMUSG00000093338	Mir3090	microRNA 3090
7397	chr2	134235045	134235104	60	*	CR46_Hey1_A_B_vs_Mycl_Hey1_nlsGFP_merge_q0.0001_peak_7405	158	.	6.87103	19.3956	15.8552	59	Distal Intergenic	2	134530760	134554307	23548	2	15112	ENSMUST00000140794.1	319203	ENSMUSG00000027261	Hao1	hydroxyacid oxidase 1, liver
7398	chr2	134314474	134314570	97	*	CR46_Hey1_A_B_vs_Mycl_Hey1_nlsGFP_merge_q0.0001_peak_7406	186	.	7.49567	22.2915	18.6797	94	Distal Intergenic	2	134530760	134554307	23548	2	15112	ENSMUST00000140794.1	239737	ENSMUSG00000027261	Hao1	hydroxyacid oxidase 1, liver
7399	chr2	134381015	134381075	61	*	CR46_Hey1_A_B_vs_Mycl_Hey1_nlsGFP_merge_q0.0001_peak_7407	74	.	4.7889	10.6474	7.40622	46	Distal Intergenic	2	134530760	134554307	23548	2	15112	ENSMUST00000140794.1	173232	ENSMUSG00000027261	Hao1	hydroxyacid oxidase 1, liver
7400	chr2	134644028	134644214	187	*	CR46_Hey1_A_B_vs_Mycl_Hey1_nlsGFP_merge_q0.0001_peak_7408	196	.	7.70388	23.2809	19.6463	77	Promoter (<=1kb)	2	134594185	134644145	49961	2	52837	ENSMUST00000038228.10	0	ENSMUSG00000034723	Tmx4	thioredoxin-related transmembrane protein 4
7401	chr2	134968467	134968560	94	*	CR46_Hey1_A_B_vs_Mycl_Hey1_nlsGFP_merge_q0.0001_peak_7409	74	.	4.7889	10.6474	7.40622	18	Intron (ENSMUST00000131552.4/18795, intron 2 of 32)	2	134786530	135399675	613146	1	18795	ENSMUST00000070724.11	181937	ENSMUSG00000051177	Plcb1	phospholipase C, beta 1
7402	chr2	134968645	134968771	127	*	CR46_Hey1_A_B_vs_Mycl_Hey1_nlsGFP_merge_q0.0001_peak_7410	186	.	7.49567	22.2915	18.6797	115	Intron (ENSMUST00000131552.4/18795, intron 2 of 32)	2	134786530	135399675	613146	1	18795	ENSMUST00000070724.11	182115	ENSMUSG00000051177	Plcb1	phospholipase C, beta 1
7403	chr2	135571670	135571847	178	*	CR46_Hey1_A_B_vs_Mycl_Hey1_nlsGFP_merge_q0.0001_peak_7411	114	.	5.82997	14.8321	11.4291	76	Intron (ENSMUST00000153402.1/320684, intron 1 of 1)	2	135580530	135583296	2767	2	320684	ENSMUST00000129868.1	11449	ENSMUSG00000085631	9630028H03Rik	RIKEN cDNA 9630028H03 gene
7404	chr2	135724621	135724865	245	*	CR46_Hey1_A_B_vs_Mycl_Hey1_nlsGFP_merge_q0.0001_peak_7412	458	.	12.701	49.9434	45.8776	101	Intron (ENSMUST00000144931.1/18798, intron 1 of 1)	2	135741830	135910484	168655	1	18798	ENSMUST00000137969.7	-16965	ENSMUSG00000039943	Plcb4	phospholipase C, beta 4
7405	chr2	135743510	135743600	91	*	CR46_Hey1_A_B_vs_Mycl_Hey1_nlsGFP_merge_q0.0001_peak_7413	158	.	6.87103	19.3956	15.8552	19	Promoter (1-2kb)	2	135741830	136014593	272764	1	18798	ENSMUST00000110109.7	1680	ENSMUSG00000039943	Plcb4	phospholipase C, beta 4
7406	chr2	135988603	135988745	143	*	CR46_Hey1_A_B_vs_Mycl_Hey1_nlsGFP_merge_q0.0001_peak_7414	581	.	14.7831	62.3705	58.1771	81	Promoter (<=1kb)	2	135987876	136014593	26718	1	18798	ENSMUST00000147744.1	727	ENSMUSG00000039943	Plcb4	phospholipase C, beta 4
7407	chr2	136891440	136891667	228	*	CR46_Hey1_A_B_vs_Mycl_Hey1_nlsGFP_merge_q0.0001_peak_7415	213	.	8.00374	25.0148	21.3455	193	Promoter (<=1kb)	2	136891501	137000273	108773	1	74243	ENSMUST00000141463.7	0	ENSMUSG00000027281	Slx4ip	SLX4 interacting protein
7408	chr2	137110012	137110119	108	*	CR46_Hey1_A_B_vs_Mycl_Hey1_nlsGFP_merge_q0.0001_peak_7416	241	.	7.56502	27.9244	24.1926	60	Intron (ENSMUST00000028735.7/16449, intron 2 of 25)	2	137081456	137116644	35189	2	16449	ENSMUST00000028735.7	6525	ENSMUSG00000027276	Jag1	jagged 1
7409	chr2	137116604	137116803	200	*	CR46_Hey1_A_B_vs_Mycl_Hey1_nlsGFP_merge_q0.0001_peak_7417	1168	.	17.641	121.359	116.842	124	Promoter (<=1kb)	2	137081456	137116644	35189	2	16449	ENSMUST00000028735.7	0	ENSMUSG00000027276	Jag1	jagged 1
7410	chr2	137117009	137117114	106	*	CR46_Hey1_A_B_vs_Mycl_Hey1_nlsGFP_merge_q0.0001_peak_7418	137	.	5.1699	17.2572	13.7846	18	Promoter (<=1kb)	2	137081456	137116644	35189	2	16449	ENSMUST00000028735.7	-365	ENSMUSG00000027276	Jag1	jagged 1
7411	chr2	137225421	137225512	92	*	CR46_Hey1_A_B_vs_Mycl_Hey1_nlsGFP_merge_q0.0001_peak_7419	89	.	5.20533	12.2714	8.96165	40	Distal Intergenic	2	137081456	137116644	35189	2	16449	ENSMUST00000028735.7	-108777	ENSMUSG00000027276	Jag1	jagged 1
7412	chr2	138099910	138100072	163	*	CR46_Hey1_A_B_vs_Mycl_Hey1_nlsGFP_merge_q0.0001_peak_7420	140	.	6.45461	17.5287	14.0409	66	Distal Intergenic	2	138256565	138287422	30858	1	228662	ENSMUST00000091556.11	-156493	ENSMUSG00000062098	Btbd3	BTB (POZ) domain containing 3
7413	chr2	138256508	138256587	80	*	CR46_Hey1_A_B_vs_Mycl_Hey1_nlsGFP_merge_q0.0001_peak_7421	299	.	9.78602	33.7637	29.9247	45	Promoter (<=1kb)	2	138256565	138287422	30858	1	228662	ENSMUST00000091556.11	0	ENSMUSG00000062098	Btbd3	BTB (POZ) domain containing 3
7414	chr2	139434036	139434111	76	*	CR46_Hey1_A_B_vs_Mycl_Hey1_nlsGFP_merge_q0.0001_peak_7422	66	.	4.58069	9.86228	6.65781	70	Intron (ENSMUST00000134801.1/ENSMUST00000134801.1, intron 2 of 5)	2	139493913	139637056	143144	1	228677	ENSMUST00000110083.7	-59802	ENSMUSG00000039092	Sptlc3	serine palmitoyltransferase, long chain base subunit 3
7415	chr2	139925132	139925340	209	*	CR46_Hey1_A_B_vs_Mycl_Hey1_nlsGFP_merge_q0.0001_peak_7423	216	.	8.12031	25.2939	21.6148	124	Intron (ENSMUST00000046656.8/75812, intron 10 of 13)	2	139976532	140042214	65683	2	75812	ENSMUST00000124949.1	116874	ENSMUSG00000039033	Tasp1	taspase, threonine aspartase 1
7416	chr2	140066711	140066887	177	*	CR46_Hey1_A_B_vs_Mycl_Hey1_nlsGFP_merge_q0.0001_peak_7424	186	.	7.49567	22.2915	18.6797	102	Promoter (<=1kb)	2	139833480	140066760	233281	2	75812	ENSMUST00000046656.8	0	ENSMUSG00000039033	Tasp1	taspase, threonine aspartase 1
7417	chr2	140395202	140395492	291	*	CR46_Hey1_A_B_vs_Mycl_Hey1_nlsGFP_merge_q0.0001_peak_7425	823	.	16.8406	86.6791	82.3129	98	Promoter (<=1kb)	2	140395309	142392966	1997658	1	72899	ENSMUST00000110067.7	0	ENSMUSG00000068205	Macrod2	MACRO domain containing 2
7418	chr2	140630968	140631029	62	*	CR46_Hey1_A_B_vs_Mycl_Hey1_nlsGFP_merge_q0.0001_peak_7426	131	.	6.24639	16.6156	13.1555	13	Intron (ENSMUST00000110067.7/72899, intron 3 of 16)	2	140659325	140671400	12076	2	71436	ENSMUST00000056760.3	40371	ENSMUSG00000051379	Flrt3	fibronectin leucine rich transmembrane protein 3
7419	chr2	142116847	142116908	62	*	CR46_Hey1_A_B_vs_Mycl_Hey1_nlsGFP_merge_q0.0001_peak_7427	149	.	6.66282	18.4555	14.9409	47	Intron (ENSMUST00000110067.7/72899, intron 8 of 16)	2	142176607	142234375	57769	1	72899	ENSMUST00000156619.1	-59699	ENSMUSG00000068205	Macrod2	MACRO domain containing 2
7420	chr2	142901454	142901599	146	*	CR46_Hey1_A_B_vs_Mycl_Hey1_nlsGFP_merge_q0.0001_peak_7428	287	.	9.31645	32.6068	28.7905	115	Promoter (<=1kb)	2	142617474	142901519	284046	2	16558	ENSMUST00000230763.1	0	ENSMUSG00000038844	Kif16b	kinesin family member 16B
7421	chr2	142902962	142903186	225	*	CR46_Hey1_A_B_vs_Mycl_Hey1_nlsGFP_merge_q0.0001_peak_7429	157	.	6.63845	19.2935	15.7632	103	Promoter (<=1kb)	2	142902965	142903572	608	1	75053	ENSMUST00000124774.1	0	ENSMUSG00000086504	Kif16bos	kinesin family member 16B, opposite strand
7422	chr2	143838810	143838894	85	*	CR46_Hey1_A_B_vs_Mycl_Hey1_nlsGFP_merge_q0.0001_peak_7430	74	.	4.7889	10.6474	7.40622	68	Intron (ENSMUST00000099296.3/12075, intron 5 of 7)	2	143826528	143862943	36416	2	12075	ENSMUST00000099296.3	24049	ENSMUSG00000027420	Bfsp1	beaded filament structural protein 1, in lens-CP94
7423	chr2	143852830	143853149	320	*	CR46_Hey1_A_B_vs_Mycl_Hey1_nlsGFP_merge_q0.0001_peak_7431	170	.	6.81227	20.6293	17.0596	159	Intron (ENSMUST00000099296.3/12075, intron 2 of 7)	2	143826528	143862943	36416	2	12075	ENSMUST00000099296.3	9794	ENSMUSG00000027420	Bfsp1	beaded filament structural protein 1, in lens-CP94
7424	chr2	143890070	143890250	181	*	CR46_Hey1_A_B_vs_Mycl_Hey1_nlsGFP_merge_q0.0001_peak_7432	140	.	6.45461	17.5287	14.0409	86	Distal Intergenic	2	143915320	143943324	28005	1	56431	ENSMUST00000103172.3	-25070	ENSMUSG00000015932	Dstn	destrin
7425	chr2	143914930	143915687	758	*	CR46_Hey1_A_B_vs_Mycl_Hey1_nlsGFP_merge_q0.0001_peak_7433	515	.	8.88847	55.6662	51.5394	409	Promoter (<=1kb)	2	143915320	143943324	28005	1	56431	ENSMUST00000103172.3	0	ENSMUSG00000015932	Dstn	destrin
7426	chr2	144011210	144011581	372	*	CR46_Hey1_A_B_vs_Mycl_Hey1_nlsGFP_merge_q0.0001_peak_7434	519	.	12.1479	56.0307	51.9003	156	Promoter (<=1kb)	2	143947395	144011263	63869	2	81910	ENSMUST00000016072.11	0	ENSMUSG00000027422	Rrbp1	ribosome binding protein 1
7427	chr2	144057538	144057658	121	*	CR46_Hey1_A_B_vs_Mycl_Hey1_nlsGFP_merge_q0.0001_peak_7435	114	.	5.82997	14.8321	11.4291	29	Intron (ENSMUST00000037722.8/403171, intron 1 of 3)	2	144033102	144073979	40878	1	403171	ENSMUST00000110032.1	24436	ENSMUSG00000037307	Banf2	barrier to autointegration factor 2
7428	chr2	144270474	144270536	63	*	CR46_Hey1_A_B_vs_Mycl_Hey1_nlsGFP_merge_q0.0001_peak_7436	108	.	5.40592	14.216	10.8375	3	Promoter (<=1kb)	2	144250123	144270572	20450	2	69178	ENSMUST00000028909.4	36	ENSMUSG00000027423	Snx5	sorting nexin 5
7429	chr2	144270833	144270990	158	*	CR46_Hey1_A_B_vs_Mycl_Hey1_nlsGFP_merge_q0.0001_peak_7437	174	.	6.79597	21.046	17.4688	24	Promoter (<=1kb)	2	144250123	144270906	20784	2	69178	ENSMUST00000110030.9	0	ENSMUSG00000027423	Snx5	sorting nexin 5
7430	chr2	144368847	144368936	90	*	CR46_Hey1_A_B_vs_Mycl_Hey1_nlsGFP_merge_q0.0001_peak_7438	158	.	6.87103	19.3956	15.8552	51	Promoter (<=1kb)	2	144368983	144407676	38694	1	228714	ENSMUST00000028911.14	-47	ENSMUSG00000027425	Kat14	lysine acetyltransferase 14
7431	chr2	144441547	144441626	80	*	CR46_Hey1_A_B_vs_Mycl_Hey1_nlsGFP_merge_q0.0001_peak_7439	97	.	5.41354	13.109	9.76696	67	Distal Intergenic	2	144459280	144467794	8515	1	668917	ENSMUST00000124788.1	-17654	ENSMUSG00000083674	Zfp133-ps	zinc finger protein 133, pseudogene
7432	chr2	144527490	144527661	172	*	CR46_Hey1_A_B_vs_Mycl_Hey1_nlsGFP_merge_q0.0001_peak_7440	59	.	4.37247	9.09614	5.93044	15	Promoter (<=1kb)	2	144527718	144541995	14278	1	70408	ENSMUST00000028914.8	-57	ENSMUSG00000027427	Polr3f	polymerase (RNA) III (DNA directed) polypeptide F
7433	chr2	144599873	144600034	162	*	CR46_Hey1_A_B_vs_Mycl_Hey1_nlsGFP_merge_q0.0001_peak_7441	226	.	8.32852	26.317	22.6157	111	Promoter (<=1kb)	2	144599897	144768758	168862	1	66044	ENSMUST00000028917.6	0	ENSMUSG00000027430	Dtd1	D-tyrosyl-tRNA deacylase 1
7434	chr2	145168136	145168230	95	*	CR46_Hey1_A_B_vs_Mycl_Hey1_nlsGFP_merge_q0.0001_peak_7442	97	.	5.41354	13.109	9.76696	17	Promoter (<=1kb)	2	145167919	145518947	351029	1	94249	ENSMUST00000153249.7	217	ENSMUSG00000063873	Slc24a3	solute carrier family 24 (sodium/potassium/calcium exchanger), member 3
7435	chr2	145843499	145843640	142	*	CR46_Hey1_A_B_vs_Mycl_Hey1_nlsGFP_merge_q0.0001_peak_7443	140	.	6.45461	17.5287	14.0409	59	Intron (ENSMUST00000110005.7/74030, intron 3 of 11)	2	145862644	145878974	16331	1	74030	ENSMUST00000145874.1	-19004	ENSMUSG00000001768	Rin2	Ras and Rab interactor 2
7436	chr2	145850920	145850990	71	*	CR46_Hey1_A_B_vs_Mycl_Hey1_nlsGFP_merge_q0.0001_peak_7444	81	.	4.99711	11.4507	8.17514	44	Intron (ENSMUST00000110005.7/74030, intron 5 of 11)	2	145862644	145878974	16331	1	74030	ENSMUST00000145874.1	-11654	ENSMUSG00000001768	Rin2	Ras and Rab interactor 2
7437	chr2	145872078	145872461	384	*	CR46_Hey1_A_B_vs_Mycl_Hey1_nlsGFP_merge_q0.0001_peak_7445	443	.	11.3515	48.4402	44.3937	163	Intron (ENSMUST00000110005.7/74030, intron 8 of 11)	2	145862644	145878974	16331	1	74030	ENSMUST00000145874.1	9434	ENSMUSG00000001768	Rin2	Ras and Rab interactor 2
7438	chr2	146062558	146062932	375	*	CR46_Hey1_A_B_vs_Mycl_Hey1_nlsGFP_merge_q0.0001_peak_7446	1902	.	27.2486	194.945	190.267	168	Intron (ENSMUST00000133433.7/78774, intron 17 of 26)	2	146047251	146215035	167785	1	78774	ENSMUST00000144066.7	15307	ENSMUSG00000037143	Cfap61	cilia and flagella associated protein 61
7439	chr2	146083177	146083377	201	*	CR46_Hey1_A_B_vs_Mycl_Hey1_nlsGFP_merge_q0.0001_peak_7447	138	.	6.20328	17.3618	13.8869	125	Intron (ENSMUST00000133433.7/78774, intron 18 of 26)	2	146047251	146215035	167785	1	78774	ENSMUST00000144066.7	35926	ENSMUSG00000037143	Cfap61	cilia and flagella associated protein 61
7440	chr2	146083554	146083669	116	*	CR46_Hey1_A_B_vs_Mycl_Hey1_nlsGFP_merge_q0.0001_peak_7448	164	.	6.76067	20.0447	16.4927	63	Intron (ENSMUST00000133433.7/78774, intron 18 of 26)	2	146047251	146215035	167785	1	78774	ENSMUST00000144066.7	36303	ENSMUSG00000037143	Cfap61	cilia and flagella associated protein 61
7441	chr2	146221747	146221833	87	*	CR46_Hey1_A_B_vs_Mycl_Hey1_nlsGFP_merge_q0.0001_peak_7449	125	.	5.98679	16.0081	12.5701	23	Promoter (<=1kb)	2	146221921	146225020	3100	1	53626	ENSMUST00000089257.5	-88	ENSMUSG00000068154	Insm1	insulinoma-associated 1
7442	chr2	146307201	146307314	114	*	CR46_Hey1_A_B_vs_Mycl_Hey1_nlsGFP_merge_q0.0001_peak_7450	89	.	5.20533	12.2714	8.96165	60	Intron (ENSMUST00000109986.8/241694, intron 38 of 40)	2	146244784	146261375	16592	2	241694	ENSMUST00000124583.1	-45826	ENSMUSG00000037110	Ralgapa2	Ral GTPase activating protein, alpha subunit 2 (catalytic)
7443	chr2	146511938	146512364	427	*	CR46_Hey1_A_B_vs_Mycl_Hey1_nlsGFP_merge_q0.0001_peak_7451	1172	.	18.4879	121.806	117.287	291	Promoter (<=1kb)	2	146239879	146512004	272126	2	241694	ENSMUST00000109986.8	0	ENSMUSG00000037110	Ralgapa2	Ral GTPase activating protein, alpha subunit 2 (catalytic)
7444	chr2	146855813	146855903	91	*	CR46_Hey1_A_B_vs_Mycl_Hey1_nlsGFP_merge_q0.0001_peak_7452	140	.	6.45461	17.5287	14.0409	52	Promoter (<=1kb)	2	146855864	146970097	114234	1	228730	ENSMUST00000099278.8	0	ENSMUSG00000074749	Kiz	kizuna centrosomal protein
7445	chr2	147455954	147456255	302	*	CR46_Hey1_A_B_vs_Mycl_Hey1_nlsGFP_merge_q0.0001_peak_7453	238	.	8.3918	27.5358	23.8102	199	Distal Intergenic	2	147368282	147393295	25014	1	18503	ENSMUST00000156584.1	87672	ENSMUSG00000037034	Pax1	paired box 1
7446	chr2	147594190	147594301	112	*	CR46_Hey1_A_B_vs_Mycl_Hey1_nlsGFP_merge_q0.0001_peak_7454	66	.	4.58069	9.86228	6.65781	25	Distal Intergenic	2	147710693	147717632	6940	1	381384	ENSMUST00000152542.1	-116392	ENSMUSG00000051986	A530006G24Rik	RIKEN cDNA A530006G24 gene
7447	chr2	147968826	147968885	60	*	CR46_Hey1_A_B_vs_Mycl_Hey1_nlsGFP_merge_q0.0001_peak_7455	52	.	4.16426	8.34981	5.22494	3	Intron (ENSMUST00000129082.1/ENSMUST00000129082.1, intron 2 of 6)	2	148044240	148045464	1225	2	15376	ENSMUST00000146242.1	76579	ENSMUSG00000037025	Foxa2	forkhead box A2
7448	chr2	148680933	148681132	200	*	CR46_Hey1_A_B_vs_Mycl_Hey1_nlsGFP_merge_q0.0001_peak_7456	482	.	13.1174	52.3759	48.2834	107	Promoter (<=1kb)	2	148681023	148692949	11927	1	74533	ENSMUST00000028928.7	0	ENSMUSG00000027439	Gzf1	GDNF-inducible zinc finger protein 1
7449	chr2	148732403	148732526	124	*	CR46_Hey1_A_B_vs_Mycl_Hey1_nlsGFP_merge_q0.0001_peak_7457	299	.	9.78602	33.7637	29.9247	41	Promoter (<=1kb)	2	148693985	148732413	38429	2	17957	ENSMUST00000136513.1	0	ENSMUSG00000027438	Napb	N-ethylmaleimide sensitive fusion protein attachment protein beta
7450	chr2	150748917	150749156	240	*	CR46_Hey1_A_B_vs_Mycl_Hey1_nlsGFP_merge_q0.0001_peak_7458	1003	.	18.7734	104.768	100.314	57	Promoter (<=1kb)	2	150749042	150771675	22634	1	12497	ENSMUST00000094467.5	0	ENSMUSG00000033068	Entpd6	ectonucleoside triphosphate diphosphohydrolase 6
7451	chr2	150770931	150771005	75	*	CR46_Hey1_A_B_vs_Mycl_Hey1_nlsGFP_merge_q0.0001_peak_7459	81	.	4.96295	11.3741	8.1162	10	3' UTR	2	150786735	150831758	45024	1	110078	ENSMUST00000045441.7	-15730	ENSMUSG00000033059	Pygb	brain glycogen phosphorylase
7452	chr2	150772607	150772708	102	*	CR46_Hey1_A_B_vs_Mycl_Hey1_nlsGFP_merge_q0.0001_peak_7460	94	.	5.11218	12.7717	9.4512	81	Distal Intergenic	2	150786735	150831758	45024	1	110078	ENSMUST00000045441.7	-14027	ENSMUSG00000033059	Pygb	brain glycogen phosphorylase
7453	chr2	150776430	150776539	110	*	CR46_Hey1_A_B_vs_Mycl_Hey1_nlsGFP_merge_q0.0001_peak_7461	120	.	5.9142	15.4295	12.0142	65	Distal Intergenic	2	150786735	150831758	45024	1	110078	ENSMUST00000045441.7	-10196	ENSMUSG00000033059	Pygb	brain glycogen phosphorylase
7454	chr2	150786530	150786711	182	*	CR46_Hey1_A_B_vs_Mycl_Hey1_nlsGFP_merge_q0.0001_peak_7462	114	.	5.82997	14.8321	11.4291	30	Promoter (<=1kb)	2	150786735	150831758	45024	1	110078	ENSMUST00000045441.7	-24	ENSMUSG00000033059	Pygb	brain glycogen phosphorylase
7455	chr2	151039390	151039519	130	*	CR46_Hey1_A_B_vs_Mycl_Hey1_nlsGFP_merge_q0.0001_peak_7463	122	.	6.03818	15.7166	12.2844	121	Promoter (<=1kb)	2	151029685	151039398	9714	2	67311	ENSMUST00000066640.4	0	ENSMUSG00000053916	Nanp	N-acetylneuraminic acid phosphatase
7456	chr2	151494117	151494183	67	*	CR46_Hey1_A_B_vs_Mycl_Hey1_nlsGFP_merge_q0.0001_peak_7464	105	.	5.62175	13.9628	10.5892	37	Promoter (<=1kb)	2	151494182	151511310	17129	1	386649	ENSMUST00000089140.12	0	ENSMUSG00000027455	Nsfl1c	NSFL1 (p97) cofactor (p47)
7457	chr2	151542430	151542619	190	*	CR46_Hey1_A_B_vs_Mycl_Hey1_nlsGFP_merge_q0.0001_peak_7465	166	.	6.81733	20.1839	16.6292	134	Promoter (<=1kb)	2	151542483	151561692	19210	1	14225	ENSMUST00000044011.11	0	ENSMUSG00000032966	Fkbp1a	FK506 binding protein 1a
7458	chr2	151572489	151572677	189	*	CR46_Hey1_A_B_vs_Mycl_Hey1_nlsGFP_merge_q0.0001_peak_7466	328	.	10.0299	36.7595	32.8735	143	Promoter (<=1kb)	2	151572622	151590005	17384	1	228765	ENSMUST00000028950.8	0	ENSMUSG00000027456	Sdcbp2	syndecan binding protein (syntenin) 2
7459	chr2	151959268	151959515	248	*	CR46_Hey1_A_B_vs_Mycl_Hey1_nlsGFP_merge_q0.0001_peak_7467	169	.	6.11751	20.5182	16.9505	211	Distal Intergenic	2	151967529	151967617	89	2	100316704	ENSMUST00000157866.1	8102	ENSMUSG00000088491	Mir1953	microRNA 1953
7460	chr2	151962564	151962713	150	*	CR46_Hey1_A_B_vs_Mycl_Hey1_nlsGFP_merge_q0.0001_peak_7468	212	.	6.87251	24.946	21.2779	123	Distal Intergenic	2	151967529	151967617	89	2	100316704	ENSMUST00000157866.1	4904	ENSMUSG00000088491	Mir1953	microRNA 1953
7461	chr2	151971005	151971091	87	*	CR46_Hey1_A_B_vs_Mycl_Hey1_nlsGFP_merge_q0.0001_peak_7469	135	.	5.60304	17.029	13.5609	58	Promoter (2-3kb)	2	151969737	151973394	3658	2	73847	ENSMUST00000109863.1	2303	ENSMUSG00000027459	Fam110a	family with sequence similarity 110, member A
7462	chr2	151973927	151974058	132	*	CR46_Hey1_A_B_vs_Mycl_Hey1_nlsGFP_merge_q0.0001_peak_7470	113	.	5.0517	14.7484	11.3585	53	Promoter (<=1kb)	2	151969398	151973935	4538	2	73847	ENSMUST00000109865.7	0	ENSMUSG00000027459	Fam110a	family with sequence similarity 110, member A
7463	chr2	151974284	151974343	60	*	CR46_Hey1_A_B_vs_Mycl_Hey1_nlsGFP_merge_q0.0001_peak_7471	101	.	4.84819	13.4884	10.1382	27	Promoter (<=1kb)	2	151969398	151973966	4569	2	73847	ENSMUST00000109864.7	-318	ENSMUSG00000027459	Fam110a	family with sequence similarity 110, member A
7464	chr2	152112182	152112250	69	*	CR46_Hey1_A_B_vs_Mycl_Hey1_nlsGFP_merge_q0.0001_peak_7472	59	.	4.37247	9.09614	5.93044	58	Distal Intergenic	2	152105524	152111376	5853	1	76650	ENSMUST00000041500.7	6658	ENSMUSG00000032802	Srxn1	sulfiredoxin 1 homolog (S. cerevisiae)
7465	chr2	152116734	152116805	72	*	CR46_Hey1_A_B_vs_Mycl_Hey1_nlsGFP_merge_q0.0001_peak_7473	59	.	4.37247	9.09614	5.93044	39	Distal Intergenic	2	152105524	152111376	5853	1	76650	ENSMUST00000041500.7	11210	ENSMUSG00000032802	Srxn1	sulfiredoxin 1 homolog (S. cerevisiae)
7466	chr2	152293767	152293875	109	*	CR46_Hey1_A_B_vs_Mycl_Hey1_nlsGFP_merge_q0.0001_peak_7474	158	.	6.87103	19.3956	15.8552	16	Promoter (<=1kb)	2	152293828	152313996	20169	1	67231	ENSMUST00000028963.13	0	ENSMUSG00000027465	Tbc1d20	TBC1 domain family, member 20
7467	chr2	152332646	152332750	105	*	CR46_Hey1_A_B_vs_Mycl_Hey1_nlsGFP_merge_q0.0001_peak_7475	177	.	7.28746	21.3139	17.7251	26	Promoter (<=1kb)	2	152316334	152332653	16320	2	24105	ENSMUST00000028964.13	0	ENSMUSG00000027466	Rbck1	RanBP-type and C3HC4-type zinc finger containing 1
7468	chr2	152363523	152363815	293	*	CR46_Hey1_A_B_vs_Mycl_Hey1_nlsGFP_merge_q0.0001_peak_7476	409	.	11.2827	44.9975	40.9926	106	Intron (ENSMUST00000128577.1/791417, intron 2 of 4)	2	152368755	152376638	7884	2	228777	ENSMUST00000079278.4	12823	ENSMUSG00000059361	Nrsn2	neurensin 2
7469	chr2	152396403	152396521	119	*	CR46_Hey1_A_B_vs_Mycl_Hey1_nlsGFP_merge_q0.0001_peak_7477	220	.	5.26943	25.7336	22.0472	90	Promoter (1-2kb)	2	152393611	152398063	4453	2	20667	ENSMUST00000182625.1	1542	ENSMUSG00000051817	Sox12	SRY (sex determining region Y)-box 12
7470	chr2	152398759	152399074	316	*	CR46_Hey1_A_B_vs_Mycl_Hey1_nlsGFP_merge_q0.0001_peak_7478	2284	.	21.3311	233.199	228.468	184	Promoter (<=1kb)	2	152393611	152398063	4453	2	20667	ENSMUST00000182625.1	-696	ENSMUSG00000051817	Sox12	SRY (sex determining region Y)-box 12
7471	chr2	152406181	152406323	143	*	CR46_Hey1_A_B_vs_Mycl_Hey1_nlsGFP_merge_q0.0001_peak_7479	305	.	9.78901	34.3636	30.5164	97	Distal Intergenic	2	152393611	152398063	4453	2	20667	ENSMUST00000182625.1	-8118	ENSMUSG00000051817	Sox12	SRY (sex determining region Y)-box 12
7472	chr2	152414851	152415053	203	*	CR46_Hey1_A_B_vs_Mycl_Hey1_nlsGFP_merge_q0.0001_peak_7480	295	.	9.63338	33.3916	29.5611	31	Promoter (<=1kb)	2	152411955	152415027	3073	2	67917	ENSMUST00000099207.4	0	ENSMUSG00000074682	Zcchc3	zinc finger, CCHC domain containing 3
7473	chr2	152669387	152669479	93	*	CR46_Hey1_A_B_vs_Mycl_Hey1_nlsGFP_merge_q0.0001_peak_7481	52	.	4.16426	8.34981	5.22494	22	Promoter (<=1kb)	2	152669461	152708670	39210	1	14950	ENSMUST00000125366.7	0	ENSMUSG00000019188	H13	histocompatibility 13
7474	chr2	152686907	152687129	223	*	CR46_Hey1_A_B_vs_Mycl_Hey1_nlsGFP_merge_q0.0001_peak_7482	196	.	7.70388	23.2809	19.6463	143	Promoter (<=1kb)	2	152687035	152687946	912	1	66405	ENSMUST00000062148.8	0	ENSMUSG00000042814	Mcts2	malignant T cell amplified sequence 2
7475	chr2	152734940	152735006	67	*	CR46_Hey1_A_B_vs_Mycl_Hey1_nlsGFP_merge_q0.0001_peak_7483	98	.	4.75	13.2178	9.87339	62	Promoter (1-2kb)	2	152736251	152737410	1160	1	15901	ENSMUST00000038368.8	-1245	ENSMUSG00000042745	Id1	inhibitor of DNA binding 1, HLH protein
7476	chr2	152735133	152735212	80	*	CR46_Hey1_A_B_vs_Mycl_Hey1_nlsGFP_merge_q0.0001_peak_7484	127	.	5.31535	16.2218	12.7797	27	Promoter (1-2kb)	2	152736251	152737410	1160	1	15901	ENSMUST00000038368.8	-1039	ENSMUSG00000042745	Id1	inhibitor of DNA binding 1, HLH protein
7477	chr2	152739393	152739512	120	*	CR46_Hey1_A_B_vs_Mycl_Hey1_nlsGFP_merge_q0.0001_peak_7485	129	.	5.12835	16.4039	12.958	67	Distal Intergenic	2	152736251	152737410	1160	1	15901	ENSMUST00000109824.1	3142	ENSMUSG00000042745	Id1	inhibitor of DNA binding 1, HLH protein
7478	chr2	152811494	152811589	96	*	CR46_Hey1_A_B_vs_Mycl_Hey1_nlsGFP_merge_q0.0001_peak_7486	114	.	5.82997	14.8321	11.4291	34	Intron (ENSMUST00000007803.11/12048, intron 2 of 2)	2	152781411	152828535	47125	2	12048	ENSMUST00000173755.1	16946	ENSMUSG00000007659	Bcl2l1	BCL2-like 1
7479	chr2	152820523	152820644	122	*	CR46_Hey1_A_B_vs_Mycl_Hey1_nlsGFP_merge_q0.0001_peak_7487	74	.	4.7889	10.6474	7.40622	93	Intron (ENSMUST00000007803.11/12048, intron 2 of 2)	2	152781411	152828535	47125	2	12048	ENSMUST00000173755.1	7891	ENSMUSG00000007659	Bcl2l1	BCL2-like 1
7480	chr2	152821117	152821181	65	*	CR46_Hey1_A_B_vs_Mycl_Hey1_nlsGFP_merge_q0.0001_peak_7488	52	.	4.16426	8.34981	5.22494	2	Intron (ENSMUST00000007803.11/12048, intron 2 of 2)	2	152781411	152828535	47125	2	12048	ENSMUST00000173755.1	7354	ENSMUSG00000007659	Bcl2l1	BCL2-like 1
7481	chr2	152831354	152831484	131	*	CR46_Hey1_A_B_vs_Mycl_Hey1_nlsGFP_merge_q0.0001_peak_7489	103	.	5.2032	13.7142	10.3592	46	Promoter (<=1kb)	2	152829757	152831710	1954	2	12048	ENSMUST00000156688.1	226	ENSMUSG00000007659	Bcl2l1	BCL2-like 1
7482	chr2	152847828	152847960	133	*	CR46_Hey1_A_B_vs_Mycl_Hey1_nlsGFP_merge_q0.0001_peak_7490	149	.	6.66282	18.4555	14.9409	27	Promoter (<=1kb)	2	152847964	152895321	47358	1	72119	ENSMUST00000164120.7	-4	ENSMUSG00000027469	Tpx2	TPX2, microtubule-associated
7483	chr2	153015339	153015536	198	*	CR46_Hey1_A_B_vs_Mycl_Hey1_nlsGFP_merge_q0.0001_peak_7491	306	.	9.85698	34.5306	30.681	68	Promoter (<=1kb)	2	153008890	153015427	6538	2	68559	ENSMUST00000028972.8	0	ENSMUSG00000027472	Pdrg1	p53 and DNA damage regulated 1
7484	chr2	153241535	153241613	79	*	CR46_Hey1_A_B_vs_Mycl_Hey1_nlsGFP_merge_q0.0001_peak_7492	84	.	4.9616	11.7158	8.43426	28	Promoter (<=1kb)	2	153241541	153265912	24372	1	140484	ENSMUST00000099191.4	0	ENSMUSG00000046020	Pofut1	protein O-fucosyltransferase 1
7485	chr2	153345560	153345815	256	*	CR46_Hey1_A_B_vs_Mycl_Hey1_nlsGFP_merge_q0.0001_peak_7493	236	.	7.91196	27.3597	23.637	118	Promoter (<=1kb)	2	153341157	153345810	4654	2	72326	ENSMUST00000128026.1	0	ENSMUSG00000073236	2500004C02Rik	RIKEN cDNA 2500004C02 gene
7486	chr2	153493097	153493171	75	*	CR46_Hey1_A_B_vs_Mycl_Hey1_nlsGFP_merge_q0.0001_peak_7494	51	.	4.09673	8.20326	5.10746	32	Promoter (<=1kb)	2	153459746	153492517	32772	2	329540	ENSMUST00000129385.7	-580	ENSMUSG00000061411	Nol4l	nucleolar protein 4-like
7487	chr2	153592689	153592827	139	*	CR46_Hey1_A_B_vs_Mycl_Hey1_nlsGFP_merge_q0.0001_peak_7495	122	.	6.03818	15.7166	12.2844	95	Distal Intergenic	2	153618834	153632731	13898	2	99311	ENSMUST00000147822.7	39904	ENSMUSG00000056941	Commd7	COMM domain containing 7
7488	chr2	153649742	153649815	74	*	CR46_Hey1_A_B_vs_Mycl_Hey1_nlsGFP_merge_q0.0001_peak_7496	97	.	5.41354	13.109	9.76696	32	Promoter (<=1kb)	2	153649617	153687316	37700	1	13436	ENSMUST00000109771.1	125	ENSMUSG00000027478	Dnmt3b	DNA methyltransferase 3B
7489	chr2	153741132	153741255	124	*	CR46_Hey1_A_B_vs_Mycl_Hey1_nlsGFP_merge_q0.0001_peak_7497	288	.	9.5778	32.6709	28.8501	83	Promoter (<=1kb)	2	153741274	153773310	32037	1	13589	ENSMUST00000028981.8	-19	ENSMUSG00000027479	Mapre1	microtubule-associated protein, RP/EB family, member 1
7490	chr2	154185560	154185659	100	*	CR46_Hey1_A_B_vs_Mycl_Hey1_nlsGFP_merge_q0.0001_peak_7498	105	.	5.62175	13.9628	10.5892	82	Distal Intergenic	2	154190818	154220369	29552	1	228801	ENSMUST00000081816.10	-5159	ENSMUSG00000027485	Bpifb1	BPI fold containing family B, member 1
7491	chr2	154436163	154436441	279	*	CR46_Hey1_A_B_vs_Mycl_Hey1_nlsGFP_merge_q0.0001_peak_7499	925	.	16.4919	96.9419	92.5229	171	Promoter (<=1kb)	2	154436481	154539356	102876	1	12396	ENSMUST00000109725.7	-40	ENSMUSG00000038533	Cbfa2t2	CBFA2/RUNX1 translocation partner 2
7492	chr2	154552442	154552669	228	*	CR46_Hey1_A_B_vs_Mycl_Hey1_nlsGFP_merge_q0.0001_peak_7500	196	.	7.50501	23.2982	19.6633	78	Promoter (<=1kb)	2	154551776	154553276	1501	1	70362	ENSMUST00000226583.1	666	ENSMUSG00000078129	Actl10	actin-like 10
7493	chr2	154569866	154570147	282	*	CR46_Hey1_A_B_vs_Mycl_Hey1_nlsGFP_merge_q0.0001_peak_7501	793	.	15.0516	83.7027	79.3541	39	Promoter (<=1kb)	2	154559407	154569892	10486	2	13555	ENSMUST00000103145.10	0	ENSMUSG00000027490	E2f1	E2F transcription factor 1
7494	chr2	154603709	154603846	138	*	CR46_Hey1_A_B_vs_Mycl_Hey1_nlsGFP_merge_q0.0001_peak_7502	97	.	5.41354	13.109	9.76696	97	Promoter (<=1kb)	2	154585758	154603708	17951	2	59038	ENSMUST00000000896.10	-1	ENSMUSG00000000876	Pxmp4	peroxisomal membrane protein 4
7495	chr2	154613329	154613397	69	*	CR46_Hey1_A_B_vs_Mycl_Hey1_nlsGFP_merge_q0.0001_peak_7503	223	.	8.20897	26.0299	22.3383	27	Promoter (<=1kb)	2	154613356	154646778	33423	1	228807	ENSMUST00000126421.7	0	ENSMUSG00000059842	Zfp341	zinc finger protein 341
7496	chr2	154656816	154657053	238	*	CR46_Hey1_A_B_vs_Mycl_Hey1_nlsGFP_merge_q0.0001_peak_7504	884	.	16.4788	92.8772	88.4781	126	Promoter (<=1kb)	2	154657018	154694785	37768	1	75608	ENSMUST00000044277.9	0	ENSMUSG00000038467	Chmp4b	charged multivesicular body protein 4B
7497	chr2	154658044	154658138	95	*	CR46_Hey1_A_B_vs_Mycl_Hey1_nlsGFP_merge_q0.0001_peak_7505	96	.	4.80024	13.0195	9.69306	18	Promoter (1-2kb)	2	154657018	154694785	37768	1	75608	ENSMUST00000044277.9	1026	ENSMUSG00000038467	Chmp4b	charged multivesicular body protein 4B
7498	chr2	154790672	154791079	408	*	CR46_Hey1_A_B_vs_Mycl_Hey1_nlsGFP_merge_q0.0001_peak_7506	955	.	14.6875	100.009	95.5771	201	Promoter (<=1kb)	2	154791096	154867245	76150	1	19383	ENSMUST00000109701.9	-17	ENSMUSG00000027593	Raly	hnRNP-associated with lethal yellow
7499	chr2	154892836	154892965	130	*	CR46_Hey1_A_B_vs_Mycl_Hey1_nlsGFP_merge_q0.0001_peak_7507	131	.	6.24639	16.6156	13.1555	23	Promoter (<=1kb)	2	154871410	154892935	21526	2	67204	ENSMUST00000099173.10	0	ENSMUSG00000074656	Eif2s2	eukaryotic translation initiation factor 2, subunit 2 (beta)
7500	chr2	155050706	155050955	250	*	CR46_Hey1_A_B_vs_Mycl_Hey1_nlsGFP_merge_q0.0001_peak_7508	278	.	9.1685	31.6661	27.8628	98	3' UTR	2	155047615	155051011	3397	1	50518	ENSMUST00000148300.1	3091	ENSMUSG00000027596	a	nonagouti
7501	chr2	155051089	155051172	84	*	CR46_Hey1_A_B_vs_Mycl_Hey1_nlsGFP_merge_q0.0001_peak_7509	85	.	5.01978	11.8497	8.56501	75	Distal Intergenic	2	155047615	155051011	3397	1	50518	ENSMUST00000148300.1	3474	ENSMUSG00000027596	a	nonagouti
7502	chr2	155074426	155074518	93	*	CR46_Hey1_A_B_vs_Mycl_Hey1_nlsGFP_merge_q0.0001_peak_7510	167	.	7.07925	20.3485	16.7836	9	Promoter (<=1kb)	2	155059310	155074497	15188	2	269378	ENSMUST00000054607.15	0	ENSMUSG00000027597	Ahcy	S-adenosylhomocysteine hydrolase
7503	chr2	155276370	155276435	66	*	CR46_Hey1_A_B_vs_Mycl_Hey1_nlsGFP_merge_q0.0001_peak_7511	97	.	5.41354	13.109	9.76696	46	Promoter (<=1kb)	2	155276297	155278073	1777	1	66734	ENSMUST00000029128.3	73	ENSMUSG00000027602	Map1lc3a	microtubule-associated protein 1 light chain 3 alpha
7504	chr2	155357402	155357574	173	*	CR46_Hey1_A_B_vs_Mycl_Hey1_nlsGFP_merge_q0.0001_peak_7512	246	.	8.74495	28.3949	24.6513	79	Promoter (<=1kb)	2	155278243	155357430	79188	2	228812	ENSMUST00000077626.12	0	ENSMUSG00000038383	Pigu	phosphatidylinositol glycan anchor biosynthesis, class U
7505	chr2	155517767	155518068	302	*	CR46_Hey1_A_B_vs_Mycl_Hey1_nlsGFP_merge_q0.0001_peak_7513	610	.	13.9028	65.2587	61.0417	175	Promoter (<=1kb)	2	155517948	155562746	44799	1	60525	ENSMUST00000029135.14	0	ENSMUSG00000027605	Acss2	acyl-CoA synthetase short-chain family member 2
7506	chr2	155692326	155692451	126	*	CR46_Hey1_A_B_vs_Mycl_Hey1_nlsGFP_merge_q0.0001_peak_7514	226	.	8.32852	26.317	22.6157	98	Promoter (<=1kb)	2	155634271	155692384	58114	2	56407	ENSMUST00000041059.11	0	ENSMUSG00000038324	Trpc4ap	transient receptor potential cation channel, subfamily C, member 4 associated protein
7507	chr2	155693355	155693433	79	*	CR46_Hey1_A_B_vs_Mycl_Hey1_nlsGFP_merge_q0.0001_peak_7515	140	.	6.45461	17.5287	14.0409	59	Promoter (<=1kb)	2	155634271	155692384	58114	2	56407	ENSMUST00000041059.11	-971	ENSMUSG00000038324	Trpc4ap	transient receptor potential cation channel, subfamily C, member 4 associated protein
7508	chr2	155819094	155819343	250	*	CR46_Hey1_A_B_vs_Mycl_Hey1_nlsGFP_merge_q0.0001_peak_7516	444	.	11.1284	48.4655	44.4187	99	Promoter (<=1kb)	2	155817730	155819426	1697	2	613262	ENSMUST00000124586.1	83	ENSMUSG00000074649	BC029722	cDNA sequence BC029722
7509	chr2	155820041	155820146	106	*	CR46_Hey1_A_B_vs_Mycl_Hey1_nlsGFP_merge_q0.0001_peak_7517	218	.	7.43623	25.5832	21.8992	31	Promoter (<=1kb)	2	155817730	155819426	1697	2	613262	ENSMUST00000124586.1	-615	ENSMUSG00000074649	BC029722	cDNA sequence BC029722
7510	chr2	155826693	155826861	169	*	CR46_Hey1_A_B_vs_Mycl_Hey1_nlsGFP_merge_q0.0001_peak_7518	306	.	9.83835	34.4849	30.6361	121	Promoter (<=1kb)	2	155823875	155826766	2892	2	16418	ENSMUST00000134278.1	0	ENSMUSG00000027613	Eif6	eukaryotic translation initiation factor 6
7511	chr2	156007879	156007981	103	*	CR46_Hey1_A_B_vs_Mycl_Hey1_nlsGFP_merge_q0.0001_peak_7519	89	.	5.20533	12.2714	8.96165	65	Promoter (<=1kb)	2	155973279	156007907	34629	2	320095	ENSMUST00000124812.7	0	ENSMUSG00000074646	6430550D23Rik	RIKEN cDNA 6430550D23 gene
7512	chr2	156180187	156180435	249	*	CR46_Hey1_A_B_vs_Mycl_Hey1_nlsGFP_merge_q0.0001_peak_7520	413	.	11.6819	45.3653	41.3543	46	Promoter (<=1kb)	2	156147239	156180238	33000	2	170791	ENSMUST00000109587.8	0	ENSMUSG00000027620	Rbm39	RNA binding motif protein 39
7513	chr2	156196610	156196796	187	*	CR46_Hey1_A_B_vs_Mycl_Hey1_nlsGFP_merge_q0.0001_peak_7521	385	.	10.8429	42.565	38.5915	130	Promoter (<=1kb)	2	156196642	156309952	113311	1	228829	ENSMUST00000037401.9	0	ENSMUSG00000038116	Phf20	PHD finger protein 20
7514	chr2	156447412	156447628	217	*	CR46_Hey1_A_B_vs_Mycl_Hey1_nlsGFP_merge_q0.0001_peak_7522	378	.	10.0959	41.7823	37.8183	116	Exon (ENSMUST00000142310.1/ENSMUST00000142310.1, exon 1 of 2)	2	156421112	156543214	122103	1	13821	ENSMUST00000109577.8	26300	ENSMUSG00000027624	Epb41l1	erythrocyte membrane protein band 4.1 like 1
7515	chr2	156474913	156475092	180	*	CR46_Hey1_A_B_vs_Mycl_Hey1_nlsGFP_merge_q0.0001_peak_7523	135	.	6.23222	17.0071	13.5395	136	Promoter (<=1kb)	2	156475534	156543212	67679	1	13821	ENSMUST00000029155.15	-442	ENSMUSG00000027624	Epb41l1	erythrocyte membrane protein band 4.1 like 1
7516	chr2	156516843	156516942	100	*	CR46_Hey1_A_B_vs_Mycl_Hey1_nlsGFP_merge_q0.0001_peak_7524	196	.	7.70388	23.2809	19.6463	14	Intron (ENSMUST00000103137.9/13821, intron 15 of 22)	2	156506394	156514158	7765	1	13821	ENSMUST00000144013.1	10449	ENSMUSG00000027624	Epb41l1	erythrocyte membrane protein band 4.1 like 1
7517	chr2	156717439	156717637	199	*	CR46_Hey1_A_B_vs_Mycl_Hey1_nlsGFP_merge_q0.0001_peak_7525	116	.	4.81934	15.1051	11.6966	46	Promoter (2-3kb)	2	156720572	156749091	28520	1	228836	ENSMUST00000137356.8	-2935	ENSMUSG00000061689	Dlgap4	DLG associated protein 4
7518	chr2	156720770	156720932	163	*	CR46_Hey1_A_B_vs_Mycl_Hey1_nlsGFP_merge_q0.0001_peak_7526	736	.	12.9193	77.9989	73.6885	63	Promoter (<=1kb)	2	156714540	156720909	6370	2	74846	ENSMUST00000139042.7	0	ENSMUSG00000086638	4930405A21Rik	RIKEN cDNA 4930405A21 gene
7519	chr2	156840030	156840101	72	*	CR46_Hey1_A_B_vs_Mycl_Hey1_nlsGFP_merge_q0.0001_peak_7527	97	.	4.939	13.0433	9.71619	31	Promoter (<=1kb)	2	156840100	156855570	15471	1	228839	ENSMUST00000073352.9	0	ENSMUSG00000062175	Tgif2	TGFB-induced factor homeobox 2
7520	chr2	156844822	156844926	105	*	CR46_Hey1_A_B_vs_Mycl_Hey1_nlsGFP_merge_q0.0001_peak_7528	154	.	5.85568	18.9349	15.4116	17	Exon (ENSMUST00000185402.1/74487, exon 2 of 2)	2	156841022	156847674	6653	1	228839	ENSMUST00000150078.1	3800	ENSMUSG00000062175	Tgif2	TGFB-induced factor homeobox 2
7521	chr2	156862902	156863183	282	*	CR46_Hey1_A_B_vs_Mycl_Hey1_nlsGFP_merge_q0.0001_peak_7529	269	.	8.36762	30.6853	26.9	205	Promoter (<=1kb)	2	156863128	156873563	10436	1	67388	ENSMUST00000029165.3	0	ENSMUSG00000027637	Rab5if	RAB5 interacting factor
7522	chr2	156992007	156992242	236	*	CR46_Hey1_A_B_vs_Mycl_Hey1_nlsGFP_merge_q0.0001_peak_7530	284	.	9.41063	32.2639	28.4524	163	Promoter (<=1kb)	2	156927345	156992043	64699	2	29812	ENSMUST00000069600.12	0	ENSMUSG00000027634	Ndrg3	N-myc downstream regulated gene 3
7523	chr2	157135155	157135235	81	*	CR46_Hey1_A_B_vs_Mycl_Hey1_nlsGFP_merge_q0.0001_peak_7531	105	.	5.62175	13.9628	10.5892	80	Promoter (<=1kb)	2	157101360	157135222	33863	2	56045	ENSMUST00000088523.10	0	ENSMUSG00000027639	Samhd1	SAM domain and HD domain, 1
7524	chr2	157170282	157170521	240	*	CR46_Hey1_A_B_vs_Mycl_Hey1_nlsGFP_merge_q0.0001_peak_7532	332	.	10.4107	37.096	33.2025	103	Intron (ENSMUST00000029170.7/19650, intron 14 of 21)	2	157188263	157192383	4121	2	19650	ENSMUST00000141296.1	21862	ENSMUSG00000027641	Rbl1	RB transcriptional corepressor like 1
7525	chr2	157278932	157279122	191	*	CR46_Hey1_A_B_vs_Mycl_Hey1_nlsGFP_merge_q0.0001_peak_7533	149	.	6.66282	18.4555	14.9409	97	Promoter (<=1kb)	2	157279017	157289561	10545	1	20014	ENSMUST00000142463.7	0	ENSMUSG00000027642	Rpn2	ribophorin II
7526	chr2	157279264	157279411	148	*	CR46_Hey1_A_B_vs_Mycl_Hey1_nlsGFP_merge_q0.0001_peak_7534	114	.	5.82997	14.8321	11.4291	25	Promoter (<=1kb)	2	157241799	157279289	37491	2	629499	ENSMUST00000146848.7	0	ENSMUSG00000074627	Mroh8	maestro heat-like repeat family member 8
7527	chr2	157411276	157411524	249	*	CR46_Hey1_A_B_vs_Mycl_Hey1_nlsGFP_merge_q0.0001_peak_7535	202	.	7.55125	23.9069	20.2615	204	Distal Intergenic	2	157418444	157471835	53392	1	20779	ENSMUST00000109533.7	-6920	ENSMUSG00000027646	Src	Rous sarcoma oncogene
7528	chr2	157422490	157422553	64	*	CR46_Hey1_A_B_vs_Mycl_Hey1_nlsGFP_merge_q0.0001_peak_7536	88	.	4.98081	12.1068	8.81618	53	Promoter (1-2kb)	2	157424116	157455707	31592	1	20779	ENSMUST00000145715.1	-1563	ENSMUSG00000027646	Src	Rous sarcoma oncogene
7529	chr2	157422898	157422965	68	*	CR46_Hey1_A_B_vs_Mycl_Hey1_nlsGFP_merge_q0.0001_peak_7537	79	.	4.7335	11.1826	7.92939	20	Promoter (1-2kb)	2	157424116	157455707	31592	1	20779	ENSMUST00000145715.1	-1151	ENSMUSG00000027646	Src	Rous sarcoma oncogene
7530	chr2	157434690	157434751	62	*	CR46_Hey1_A_B_vs_Mycl_Hey1_nlsGFP_merge_q0.0001_peak_7538	92	.	5.17585	12.5641	9.24815	32	Intron (ENSMUST00000109533.7/20779, intron 1 of 13)	2	157424392	157458600	34209	1	20779	ENSMUST00000129770.1	10298	ENSMUSG00000027646	Src	Rous sarcoma oncogene
7531	chr2	157445890	157446143	254	*	CR46_Hey1_A_B_vs_Mycl_Hey1_nlsGFP_merge_q0.0001_peak_7539	161	.	6.27193	19.6718	16.1267	145	Intron (ENSMUST00000109533.7/20779, intron 2 of 13)	2	157455671	157471838	16168	1	20779	ENSMUST00000109531.7	-9528	ENSMUSG00000027646	Src	Rous sarcoma oncogene
7532	chr2	157447431	157447593	163	*	CR46_Hey1_A_B_vs_Mycl_Hey1_nlsGFP_merge_q0.0001_peak_7540	155	.	6.0482	19.0635	15.5377	114	Intron (ENSMUST00000109533.7/20779, intron 2 of 13)	2	157455671	157471838	16168	1	20779	ENSMUST00000109531.7	-8078	ENSMUSG00000027646	Src	Rous sarcoma oncogene
7533	chr2	157552469	157552532	64	*	CR46_Hey1_A_B_vs_Mycl_Hey1_nlsGFP_merge_q0.0001_peak_7541	89	.	5.20533	12.2714	8.96165	26	Distal Intergenic	2	157558188	157560007	1820	2	53619	ENSMUST00000134239.1	7475	ENSMUSG00000067787	Blcap	bladder cancer associated protein
7534	chr2	157552622	157552739	118	*	CR46_Hey1_A_B_vs_Mycl_Hey1_nlsGFP_merge_q0.0001_peak_7542	140	.	6.45461	17.5287	14.0409	51	Distal Intergenic	2	157558188	157560007	1820	2	53619	ENSMUST00000134239.1	7268	ENSMUSG00000067787	Blcap	bladder cancer associated protein
7535	chr2	157737281	157737499	219	*	CR46_Hey1_A_B_vs_Mycl_Hey1_nlsGFP_merge_q0.0001_peak_7543	748	.	16.7612	79.1774	74.8587	139	Promoter (<=1kb)	2	157737401	157891614	154214	1	66642	ENSMUST00000029178.6	0	ENSMUSG00000027649	Ctnnbl1	catenin, beta like 1
7536	chr2	158028354	158028417	64	*	CR46_Hey1_A_B_vs_Mycl_Hey1_nlsGFP_merge_q0.0001_peak_7544	97	.	5.41354	13.109	9.76696	20	Promoter (<=1kb)	2	157981803	158028433	46631	2	75425	ENSMUST00000029179.10	16	ENSMUSG00000027650	Tti1	TELO2 interacting protein 1
7537	chr2	158295753	158295818	66	*	CR46_Hey1_A_B_vs_Mycl_Hey1_nlsGFP_merge_q0.0001_peak_7545	186	.	7.49567	22.2915	18.6797	20	Distal Intergenic	2	158306493	158310506	4014	1	16803	ENSMUST00000109491.7	-10675	ENSMUSG00000016024	Lbp	lipopolysaccharide binding protein
7538	chr2	158361491	158361623	133	*	CR46_Hey1_A_B_vs_Mycl_Hey1_nlsGFP_merge_q0.0001_peak_7546	149	.	6.66282	18.4555	14.9409	95	Promoter (<=1kb)	2	158355307	158361510	6204	2	68108	ENSMUST00000141809.7	0	NA	Snhg17	small nucleolar RNA host gene 17
7539	chr2	158409657	158409882	226	*	CR46_Hey1_A_B_vs_Mycl_Hey1_nlsGFP_merge_q0.0001_peak_7547	288	.	9.5778	32.6709	28.8501	176	Promoter (<=1kb)	2	158409848	158499253	89406	1	228850	ENSMUST00000109486.8	0	ENSMUSG00000027652	Ralgapb	Ral GTPase activating protein, beta subunit (non-catalytic)
7540	chr2	158510779	158511045	267	*	CR46_Hey1_A_B_vs_Mycl_Hey1_nlsGFP_merge_q0.0001_peak_7548	1123	.	17.5583	116.901	112.399	136	Promoter (1-2kb)	2	158512796	158550628	37833	1	545481	ENSMUST00000165398.1	-1751	ENSMUSG00000074625	Arhgap40	Rho GTPase activating protein 40
7541	chr2	158767798	158768061	264	*	CR46_Hey1_A_B_vs_Mycl_Hey1_nlsGFP_merge_q0.0001_peak_7549	122	.	6.03818	15.7166	12.2844	205	Promoter (<=1kb)	2	158768093	158786637	18545	1	71878	ENSMUST00000029183.2	-32	ENSMUSG00000027654	Fam83d	family with sequence similarity 83, member D
7542	chr2	158794652	158794727	76	*	CR46_Hey1_A_B_vs_Mycl_Hey1_nlsGFP_merge_q0.0001_peak_7550	186	.	7.49567	22.2915	18.6797	37	Promoter (<=1kb)	2	158794807	158858214	63408	1	71715	ENSMUST00000029186.13	-80	ENSMUSG00000027655	Dhx35	DEAH (Asp-Glu-Ala-His) box polypeptide 35
7543	chr2	160135434	160135517	84	*	CR46_Hey1_A_B_vs_Mycl_Hey1_nlsGFP_merge_q0.0001_peak_7551	122	.	6.03818	15.7166	12.2844	1	Distal Intergenic	2	160016653	160040619	23967	1	71613	ENSMUST00000140319.1	118781	ENSMUSG00000086653	9130015L21Rik	RIKEN cDNA 9130015L21 gene
7544	chr2	160196684	160196775	92	*	CR46_Hey1_A_B_vs_Mycl_Hey1_nlsGFP_merge_q0.0001_peak_7552	246	.	8.74495	28.3949	24.6513	5	Distal Intergenic	2	160311393	160313616	2224	2	329554	ENSMUST00000109475.2	116841	ENSMUSG00000074623	Gm826	predicted gene 826
7545	chr2	160631369	160631492	124	*	CR46_Hey1_A_B_vs_Mycl_Hey1_nlsGFP_merge_q0.0001_peak_7553	122	.	6.03818	15.7166	12.2844	68	Distal Intergenic	2	160645888	160722764	76877	1	21969	ENSMUST00000109468.2	-14396	ENSMUSG00000070544	Top1	topoisomerase (DNA) I
7546	chr2	160645634	160645950	317	*	CR46_Hey1_A_B_vs_Mycl_Hey1_nlsGFP_merge_q0.0001_peak_7554	609	.	14.1509	65.2068	60.9902	228	Promoter (<=1kb)	2	160645888	160722764	76877	1	21969	ENSMUST00000109468.2	0	ENSMUSG00000070544	Top1	topoisomerase (DNA) I
7547	chr2	161109124	161109284	161	*	CR46_Hey1_A_B_vs_Mycl_Hey1_nlsGFP_merge_q0.0001_peak_7555	226	.	8.32852	26.317	22.6157	38	Promoter (<=1kb)	2	161008034	161109075	101042	2	71389	ENSMUST00000138078.7	-49	ENSMUSG00000057133	Chd6	chromodomain helicase DNA binding protein 6
7548	chr2	161341642	161341877	236	*	CR46_Hey1_A_B_vs_Mycl_Hey1_nlsGFP_merge_q0.0001_peak_7556	180	.	7.2419	21.6853	18.0904	121	Distal Intergenic	2	161008034	161109075	101042	2	71389	ENSMUST00000138078.7	-232567	ENSMUSG00000057133	Chd6	chromodomain helicase DNA binding protein 6
7549	chr2	161570297	161570639	343	*	CR46_Hey1_A_B_vs_Mycl_Hey1_nlsGFP_merge_q0.0001_peak_7557	2024	.	23.575	207.125	202.429	194	Intron (ENSMUST00000109443.7/19281, intron 19 of 30)	2	161698009	161800155	102147	2	19281	ENSMUST00000153770.1	229516	ENSMUSG00000053141	Ptprt	protein tyrosine phosphatase, receptor type, T
7550	chr2	161594001	161594100	100	*	CR46_Hey1_A_B_vs_Mycl_Hey1_nlsGFP_merge_q0.0001_peak_7558	186	.	7.49567	22.2915	18.6797	40	Intron (ENSMUST00000109443.7/19281, intron 17 of 30)	2	161698009	161800155	102147	2	19281	ENSMUST00000153770.1	206055	ENSMUSG00000053141	Ptprt	protein tyrosine phosphatase, receptor type, T
7551	chr2	162282796	162282960	165	*	CR46_Hey1_A_B_vs_Mycl_Hey1_nlsGFP_merge_q0.0001_peak_7559	131	.	6.24639	16.6156	13.1555	99	Intron (ENSMUST00000109443.7/19281, intron 2 of 30)	2	162390813	162393945	3133	1	77645	ENSMUST00000151688.1	-107853	ENSMUSG00000084919	Ptprtos	protein tyrosine phosphatase, receptor type T, opposite strand
7552	chr2	162595334	162595429	96	*	CR46_Hey1_A_B_vs_Mycl_Hey1_nlsGFP_merge_q0.0001_peak_7560	66	.	4.58069	9.86228	6.65781	66	Intron (ENSMUST00000109443.7/19281, intron 1 of 30)	2	161526357	162661094	1134738	2	19281	ENSMUST00000109442.7	65665	ENSMUSG00000053141	Ptprt	protein tyrosine phosphatase, receptor type, T
7553	chr2	162931123	162931322	200	*	CR46_Hey1_A_B_vs_Mycl_Hey1_nlsGFP_merge_q0.0001_peak_7561	241	.	8.11375	27.8895	24.1582	80	Promoter (<=1kb)	2	162931528	162935208	3681	1	67996	ENSMUST00000193611.5	-206	ENSMUSG00000016921	Srsf6	serine/arginine-rich splicing factor 6
7554	chr2	163413395	163413456	62	*	CR46_Hey1_A_B_vs_Mycl_Hey1_nlsGFP_merge_q0.0001_peak_7562	45	.	3.95605	7.62421	4.54363	53	Promoter (1-2kb)	2	163406586	163411665	5080	2	66680	ENSMUST00000139142.1	-1730	ENSMUSG00000035399	Oser1	oxidative stress responsive serine rich 1
7555	chr2	163419490	163419822	333	*	CR46_Hey1_A_B_vs_Mycl_Hey1_nlsGFP_merge_q0.0001_peak_7563	751	.	14.2014	79.4715	75.1497	199	Promoter (<=1kb)	2	163419795	163420361	567	1	108168734	ENSMUST00000190930.1	0	ENSMUSG00000099632	2900093K20Rik	RIKEN cDNA 2900093K20 gene
7556	chr2	163466845	163467068	224	*	CR46_Hey1_A_B_vs_Mycl_Hey1_nlsGFP_merge_q0.0001_peak_7564	269	.	9.03561	30.771	26.9844	81	3' UTR	2	163472545	163473003	459	1	69517	ENSMUST00000065731.4	-5477	ENSMUSG00000053353	2310001K24Rik	RIKEN cDNA 2310001K24 gene
7557	chr2	163472571	163472757	187	*	CR46_Hey1_A_B_vs_Mycl_Hey1_nlsGFP_merge_q0.0001_peak_7565	256	.	8.7271	29.45	25.6865	142	Promoter (<=1kb)	2	163466379	163472629	6251	2	228859	ENSMUST00000109418.1	0	ENSMUSG00000048486	Fitm2	fat storage-inducing transmembrane protein 2
7558	chr2	163995032	163995137	106	*	CR46_Hey1_A_B_vs_Mycl_Hey1_nlsGFP_merge_q0.0001_peak_7566	236	.	8.53674	27.3507	23.6281	43	Promoter (<=1kb)	2	163994960	164018588	23629	1	54401	ENSMUST00000018470.9	72	ENSMUSG00000018326	Ywhab	tyrosine 3-monooxygenase/tryptophan 5-monooxygenase activation protein, beta polypeptide
7559	chr2	164071181	164071308	128	*	CR46_Hey1_A_B_vs_Mycl_Hey1_nlsGFP_merge_q0.0001_peak_7567	132	.	6.09292	16.6749	13.2136	37	Promoter (<=1kb)	2	164053540	164071169	17630	2	67145	ENSMUST00000109384.9	-12	ENSMUSG00000018322	Tomm34	translocase of outer mitochondrial membrane 34
7560	chr2	164073976	164074162	187	*	CR46_Hey1_A_B_vs_Mycl_Hey1_nlsGFP_merge_q0.0001_peak_7568	153	.	6.46389	18.8642	15.3422	116	Promoter (<=1kb)	2	164074138	164155524	81387	1	58231	ENSMUST00000018353.13	0	ENSMUSG00000018209	Stk4	serine/threonine kinase 4
7561	chr2	164413225	164413328	104	*	CR46_Hey1_A_B_vs_Mycl_Hey1_nlsGFP_merge_q0.0001_peak_7569	74	.	4.7889	10.6474	7.40622	51	Intron (ENSMUST00000137427.7/19668, intron 7 of 9)	2	164389393	164405160	15768	2	17183	ENSMUST00000103104.1	-8065	ENSMUSG00000016995	Matn4	matrilin 4
7562	chr2	164458131	164458217	87	*	CR46_Hey1_A_B_vs_Mycl_Hey1_nlsGFP_merge_q0.0001_peak_7570	98	.	4.63682	13.2278	9.88312	23	Promoter (1-2kb)	2	164457088	164461308	4221	1	66460	ENSMUST00000155250.1	1043	ENSMUSG00000045503	Sys1	SYS1 Golgi-localized integral membrane protein homolog (S. cerevisiae)
7563	chr2	164460797	164461042	246	*	CR46_Hey1_A_B_vs_Mycl_Hey1_nlsGFP_merge_q0.0001_peak_7571	638	.	12.904	68.0425	63.8023	150	Promoter (<=1kb)	2	164460967	164490760	29794	1	52840	ENSMUST00000164863.1	0	ENSMUSG00000017734	Dbndd2	dysbindin (dystrobrevin binding protein 1) domain containing 2
7564	chr2	164497391	164497535	145	*	CR46_Hey1_A_B_vs_Mycl_Hey1_nlsGFP_merge_q0.0001_peak_7572	131	.	6.24639	16.6156	13.1555	51	Promoter (<=1kb)	2	164497520	164508301	10782	1	78928	ENSMUST00000103101.10	0	ENSMUSG00000017721	Pigt	phosphatidylinositol glycan anchor biosynthesis, class T
7565	chr2	164521869	164522185	317	*	CR46_Hey1_A_B_vs_Mycl_Hey1_nlsGFP_merge_q0.0001_peak_7573	328	.	9.55672	36.7135	32.8282	267	Distal Intergenic	2	164499916	164501639	1724	1	78928	ENSMUST00000131976.1	21953	ENSMUSG00000017721	Pigt	phosphatidylinositol glycan anchor biosynthesis, class T
7566	chr2	164549470	164549572	103	*	CR46_Hey1_A_B_vs_Mycl_Hey1_nlsGFP_merge_q0.0001_peak_7574	147	.	6.56303	18.2218	14.7208	44	Promoter (<=1kb)	2	164550530	164559730	9201	1	670507	ENSMUST00000151754.1	-958	ENSMUSG00000086179	Gm14317	predicted gene 14317
7567	chr2	164558695	164558776	82	*	CR46_Hey1_A_B_vs_Mycl_Hey1_nlsGFP_merge_q0.0001_peak_7575	122	.	4.78765	15.682	12.2615	49	Exon (ENSMUST00000151754.1/670507, exon 3 of 3)	2	164562413	164563550	1138	1	67701	ENSMUST00000146270.1	-3637	ENSMUSG00000017723	Wfdc2	WAP four-disulfide core domain 2
7568	chr2	164559106	164559184	79	*	CR46_Hey1_A_B_vs_Mycl_Hey1_nlsGFP_merge_q0.0001_peak_7576	106	.	4.49046	14.0658	10.6902	30	Exon (ENSMUST00000151754.1/670507, exon 3 of 3)	2	164562413	164563550	1138	1	67701	ENSMUST00000146270.1	-3229	ENSMUSG00000017723	Wfdc2	WAP four-disulfide core domain 2
7569	chr2	164562441	164562818	378	*	CR46_Hey1_A_B_vs_Mycl_Hey1_nlsGFP_merge_q0.0001_peak_7577	423	.	9.29074	46.389	42.3658	274	Promoter (<=1kb)	2	164562579	164568510	5932	1	67701	ENSMUST00000017867.9	0	ENSMUSG00000017723	Wfdc2	WAP four-disulfide core domain 2
7570	chr2	164769695	164769858	164	*	CR46_Hey1_A_B_vs_Mycl_Hey1_nlsGFP_merge_q0.0001_peak_7578	105	.	5.62175	13.9628	10.5892	134	Promoter (<=1kb)	2	164769898	164772907	3010	1	68612	ENSMUST00000088248.12	-40	ENSMUSG00000001403	Ube2c	ubiquitin-conjugating enzyme E2C
7571	chr2	164785739	164785861	123	*	CR46_Hey1_A_B_vs_Mycl_Hey1_nlsGFP_merge_q0.0001_peak_7579	66	.	4.58069	9.86228	6.65781	119	Promoter (<=1kb)	2	164785823	164792487	6665	1	101113	ENSMUST00000174070.7	0	ENSMUSG00000050373	Snx21	sorting nexin family member 21
7572	chr2	164804874	164805040	167	*	CR46_Hey1_A_B_vs_Mycl_Hey1_nlsGFP_merge_q0.0001_peak_7580	206	.	7.9121	24.2818	20.6243	50	Promoter (<=1kb)	2	164792765	164804881	12117	2	170789	ENSMUST00000134611.3	0	ENSMUSG00000017307	Acot8	acyl-CoA thioesterase 8
7573	chr2	164879874	164879979	106	*	CR46_Hey1_A_B_vs_Mycl_Hey1_nlsGFP_merge_q0.0001_peak_7581	165	.	6.7687	20.0645	16.5121	57	Promoter (<=1kb)	2	164880052	164883110	3059	1	228866	ENSMUST00000122810.1	-73	ENSMUSG00000039849	Pcif1	PDX1 C-terminal inhibiting factor 1
7574	chr2	164909738	164909813	76	*	CR46_Hey1_A_B_vs_Mycl_Hey1_nlsGFP_merge_q0.0001_peak_7582	59	.	4.37247	9.09614	5.93044	61	Promoter (1-2kb)	2	164891882	164911757	19876	2	329559	ENSMUST00000041361.13	1944	ENSMUSG00000039834	Zfp335	zinc finger protein 335
7575	chr2	164968585	164968700	116	*	CR46_Hey1_A_B_vs_Mycl_Hey1_nlsGFP_merge_q0.0001_peak_7583	122	.	6.03818	15.7166	12.2844	35	Promoter (<=1kb)	2	164968281	164990275	21995	1	57138	ENSMUST00000202136.1	304	ENSMUSG00000017740	Slc12a5	solute carrier family 12, member 5
7576	chr2	165034785	165034988	204	*	CR46_Hey1_A_B_vs_Mycl_Hey1_nlsGFP_merge_q0.0001_peak_7584	661	.	15.2537	70.4476	66.1894	72	Promoter (<=1kb)	2	165000357	165034867	34511	2	228869	ENSMUST00000040381.14	0	ENSMUSG00000039804	Ncoa5	nuclear receptor coactivator 5
7577	chr2	165234680	165234795	116	*	CR46_Hey1_A_B_vs_Mycl_Hey1_nlsGFP_merge_q0.0001_peak_7585	167	.	7.07925	20.3485	16.7836	50	Promoter (<=1kb)	2	165111507	165234853	123347	2	104010	ENSMUST00000065438.12	58	ENSMUSG00000053166	Cdh22	cadherin 22
7578	chr2	165326479	165326662	184	*	CR46_Hey1_A_B_vs_Mycl_Hey1_nlsGFP_merge_q0.0001_peak_7586	310	.	9.75449	34.8704	31.0132	73	Promoter (<=1kb)	2	165289155	165326479	37325	2	140579	ENSMUST00000074046.12	0	ENSMUSG00000017670	Elmo2	engulfment and cell motility 2
7579	chr2	165559829	165560198	370	*	CR46_Hey1_A_B_vs_Mycl_Hey1_nlsGFP_merge_q0.0001_peak_7587	680	.	13.5795	72.3324	68.0599	203	Distal Intergenic	2	165595032	165771719	176688	1	14049	ENSMUST00000088132.12	-34834	ENSMUSG00000017897	Eya2	EYA transcriptional coactivator and phosphatase 2
7580	chr2	165601656	165601821	166	*	CR46_Hey1_A_B_vs_Mycl_Hey1_nlsGFP_merge_q0.0001_peak_7588	165	.	6.59368	20.0766	16.5239	35	Exon (ENSMUST00000187099.1/ENSMUST00000187099.1, exon 1 of 1)	2	165595032	165771719	176688	1	14049	ENSMUST00000088132.12	6624	ENSMUSG00000017897	Eya2	EYA transcriptional coactivator and phosphatase 2
7581	chr2	165628111	165628285	175	*	CR46_Hey1_A_B_vs_Mycl_Hey1_nlsGFP_merge_q0.0001_peak_7589	104	.	5.39892	13.8239	10.4661	129	Intron (ENSMUST00000088132.12/14049, intron 1 of 15)	2	165655298	165771727	116430	1	14049	ENSMUST00000063433.7	-27013	ENSMUSG00000017897	Eya2	EYA transcriptional coactivator and phosphatase 2
7582	chr2	165644213	165644300	88	*	CR46_Hey1_A_B_vs_Mycl_Hey1_nlsGFP_merge_q0.0001_peak_7590	70	.	4.49446	10.2959	7.08116	24	Intron (ENSMUST00000088132.12/14049, intron 1 of 15)	2	165655298	165771727	116430	1	14049	ENSMUST00000063433.7	-10998	ENSMUSG00000017897	Eya2	EYA transcriptional coactivator and phosphatase 2
7583	chr2	165841857	165841916	60	*	CR46_Hey1_A_B_vs_Mycl_Hey1_nlsGFP_merge_q0.0001_peak_7591	131	.	6.24639	16.6156	13.1555	26	Intron (ENSMUST00000109266.10/228880, intron 4 of 21)	2	165845744	165852122	6379	2	228880	ENSMUST00000139202.1	10206	ENSMUSG00000039671	Zmynd8	zinc finger, MYND-type containing 8
7584	chr2	165969034	165969134	101	*	CR46_Hey1_A_B_vs_Mycl_Hey1_nlsGFP_merge_q0.0001_peak_7592	81	.	4.99711	11.4507	8.17514	24	Distal Intergenic	2	165992636	166071470	78835	1	17979	ENSMUST00000109252.7	-23502	ENSMUSG00000027678	Ncoa3	nuclear receptor coactivator 3
7585	chr2	166713873	166714024	152	*	CR46_Hey1_A_B_vs_Mycl_Hey1_nlsGFP_merge_q0.0001_peak_7593	399	.	11.6599	43.9878	39.9938	14	Promoter (<=1kb)	2	166566342	166713832	147491	2	277360	ENSMUST00000036719.11	-41	ENSMUSG00000039621	Prex1	phosphatidylinositol-3,4,5-trisphosphate-dependent Rac exchange factor 1
7586	chr2	166805339	166805589	251	*	CR46_Hey1_A_B_vs_Mycl_Hey1_nlsGFP_merge_q0.0001_peak_7594	412	.	11.6244	45.2201	41.2107	139	Promoter (<=1kb)	2	166805588	166898052	92465	1	99371	ENSMUST00000099078.9	0	ENSMUSG00000074582	Arfgef2	ADP-ribosylation factor guanine nucleotide-exchange factor 2 (brefeldin A-inhibited)
7587	chr2	166905803	166905933	131	*	CR46_Hey1_A_B_vs_Mycl_Hey1_nlsGFP_merge_q0.0001_peak_7595	114	.	5.82997	14.8321	11.4291	84	Promoter (<=1kb)	2	166906040	166944550	38511	1	110750	ENSMUST00000171410.7	-107	ENSMUSG00000002718	Cse1l	chromosome segregation 1-like (S. cerevisiae)
7588	chr2	166996338	166996489	152	*	CR46_Hey1_A_B_vs_Mycl_Hey1_nlsGFP_merge_q0.0001_peak_7596	594	.	14.1102	63.6174	59.4149	34	Promoter (<=1kb)	2	166948273	166996299	48027	2	20853	ENSMUST00000109236.8	-39	ENSMUSG00000039536	Stau1	staufen double-stranded RNA binding protein 1
7589	chr2	167004614	167004738	125	*	CR46_Hey1_A_B_vs_Mycl_Hey1_nlsGFP_merge_q0.0001_peak_7597	74	.	4.7889	10.6474	7.40622	74	Distal Intergenic	2	166948273	166996299	48027	2	20853	ENSMUST00000109236.8	-8315	ENSMUSG00000039536	Stau1	staufen double-stranded RNA binding protein 1
7590	chr2	167062576	167062777	202	*	CR46_Hey1_A_B_vs_Mycl_Hey1_nlsGFP_merge_q0.0001_peak_7598	132	.	5.78997	16.7376	13.2752	16	Promoter (<=1kb)	2	167044117	167062716	18600	2	98999	ENSMUST00000128676.1	0	ENSMUSG00000039501	Znfx1	zinc finger, NFX1-type containing 1
7591	chr2	167063023	167063215	193	*	CR46_Hey1_A_B_vs_Mycl_Hey1_nlsGFP_merge_q0.0001_peak_7599	320	.	9.26905	35.9313	32.0598	63	Promoter (<=1kb)	2	167063219	167065862	2644	1	68949	ENSMUST00000143587.2	-4	ENSMUSG00000074578	Zfas1	zinc finger, NFX1-type containing 1, antisense RNA 1
7592	chr2	167344012	167344087	76	*	CR46_Hey1_A_B_vs_Mycl_Hey1_nlsGFP_merge_q0.0001_peak_7600	66	.	4.58069	9.86228	6.65781	2	Intron (ENSMUST00000109221.8/56336, intron 1 of 8)	2	167298444	167349183	50740	2	56336	ENSMUST00000109221.8	5096	ENSMUSG00000017929	B4galt5	UDP-Gal:betaGlcNAc beta 1,4-galactosyltransferase, polypeptide 5
7593	chr2	167349248	167349589	342	*	CR46_Hey1_A_B_vs_Mycl_Hey1_nlsGFP_merge_q0.0001_peak_7601	247	.	7.94237	28.4724	24.7276	59	Promoter (<=1kb)	2	167298444	167349183	50740	2	56336	ENSMUST00000109221.8	-65	ENSMUSG00000017929	B4galt5	UDP-Gal:betaGlcNAc beta 1,4-galactosyltransferase, polypeptide 5
7594	chr2	167354743	167355024	282	*	CR46_Hey1_A_B_vs_Mycl_Hey1_nlsGFP_merge_q0.0001_peak_7602	167	.	7.07925	20.3485	16.7836	57	Distal Intergenic	2	167298444	167349183	50740	2	56336	ENSMUST00000109221.8	-5560	ENSMUSG00000017929	B4galt5	UDP-Gal:betaGlcNAc beta 1,4-galactosyltransferase, polypeptide 5
7595	chr2	167403096	167403369	274	*	CR46_Hey1_A_B_vs_Mycl_Hey1_nlsGFP_merge_q0.0001_peak_7603	166	.	6.84602	20.2542	16.6982	247	Distal Intergenic	2	167421712	167477000	55289	1	77031	ENSMUST00000047815.12	-18343	ENSMUSG00000039463	Slc9a8	solute carrier family 9 (sodium/hydrogen exchanger), member 8
7596	chr2	167503299	167503407	109	*	CR46_Hey1_A_B_vs_Mycl_Hey1_nlsGFP_merge_q0.0001_peak_7604	114	.	5.82997	14.8321	11.4291	44	Promoter (<=1kb)	2	167503446	167516164	12719	1	81018	ENSMUST00000127939.1	-39	ENSMUSG00000006418	Rnf114	ring finger protein 114
7597	chr2	167537982	167538198	217	*	CR46_Hey1_A_B_vs_Mycl_Hey1_nlsGFP_merge_q0.0001_peak_7605	791	.	16.2996	83.5309	79.1832	82	Promoter (<=1kb)	2	167538195	167542814	4620	1	20613	ENSMUST00000052631.7	0	ENSMUSG00000042821	Snai1	snail family zinc finger 1
7598	chr2	167632061	167632355	295	*	CR46_Hey1_A_B_vs_Mycl_Hey1_nlsGFP_merge_q0.0001_peak_7606	173	.	6.24372	20.882	17.3078	200	Promoter (<=1kb)	2	167607638	167632095	24458	2	66589	ENSMUST00000109207.9	0	ENSMUSG00000078923	Ube2v1	ubiquitin-conjugating enzyme E2 variant 1
7599	chr2	167634513	167634646	134	*	CR46_Hey1_A_B_vs_Mycl_Hey1_nlsGFP_merge_q0.0001_peak_7607	227	.	7.23582	26.4834	22.7793	41	Promoter (2-3kb)	2	167607638	167632095	24458	2	66589	ENSMUST00000109207.9	-2418	ENSMUSG00000078923	Ube2v1	ubiquitin-conjugating enzyme E2 variant 1
7600	chr2	167689035	167689115	81	*	CR46_Hey1_A_B_vs_Mycl_Hey1_nlsGFP_merge_q0.0001_peak_7608	201	.	7.32219	23.8154	20.1717	24	Promoter (<=1kb)	2	167688915	167690418	1504	1	12608	ENSMUST00000070642.3	120	ENSMUSG00000056501	Cebpb	CCAAT/enhancer binding protein (C/EBP), beta
7601	chr2	167781380	167781703	324	*	CR46_Hey1_A_B_vs_Mycl_Hey1_nlsGFP_merge_q0.0001_peak_7609	482	.	10.9242	52.3621	48.2713	137	Exon (ENSMUST00000127441.1/ENSMUST00000127441.1, exon 3 of 4)	2	167691181	167697801	6621	1	329562	ENSMUST00000130679.1	90199	ENSMUSG00000006462	A530013C23Rik	RIKEN cDNA A530013C23 gene
7602	chr2	167817181	167817327	147	*	CR46_Hey1_A_B_vs_Mycl_Hey1_nlsGFP_merge_q0.0001_peak_7610	144	.	6.25914	17.9243	14.4292	51	Distal Intergenic	2	167932057	167974737	42681	1	19246	ENSMUST00000147210.7	-114730	ENSMUSG00000027540	Ptpn1	protein tyrosine phosphatase, non-receptor type 1
7603	chr2	167834768	167834911	144	*	CR46_Hey1_A_B_vs_Mycl_Hey1_nlsGFP_merge_q0.0001_peak_7611	244	.	7.00022	28.1493	24.414	102	Distal Intergenic	2	167932057	167974737	42681	1	19246	ENSMUST00000147210.7	-97146	ENSMUSG00000027540	Ptpn1	protein tyrosine phosphatase, non-receptor type 1
7604	chr2	167834988	167835112	125	*	CR46_Hey1_A_B_vs_Mycl_Hey1_nlsGFP_merge_q0.0001_peak_7612	217	.	6.58011	25.4173	21.7361	88	Distal Intergenic	2	167932057	167974737	42681	1	19246	ENSMUST00000147210.7	-96945	ENSMUSG00000027540	Ptpn1	protein tyrosine phosphatase, non-receptor type 1
7605	chr2	167839392	167839467	76	*	CR46_Hey1_A_B_vs_Mycl_Hey1_nlsGFP_merge_q0.0001_peak_7613	115	.	5.13874	14.9916	11.5853	62	Distal Intergenic	2	167932057	167974737	42681	1	19246	ENSMUST00000147210.7	-92590	ENSMUSG00000027540	Ptpn1	protein tyrosine phosphatase, non-receptor type 1
7606	chr2	167932252	167932393	142	*	CR46_Hey1_A_B_vs_Mycl_Hey1_nlsGFP_merge_q0.0001_peak_7614	216	.	8.12031	25.2939	21.6148	99	Promoter (<=1kb)	2	167932327	167979385	47059	1	19246	ENSMUST00000029053.7	0	ENSMUSG00000027540	Ptpn1	protein tyrosine phosphatase, non-receptor type 1
7607	chr2	168002375	168002464	90	*	CR46_Hey1_A_B_vs_Mycl_Hey1_nlsGFP_merge_q0.0001_peak_7615	83	.	4.18269	11.5874	8.30878	19	Intron (ENSMUST00000123782.7/69553, intron 2 of 21)	2	167980164	168010618	30455	2	69553	ENSMUST00000123782.7	8154	ENSMUSG00000074577	Ripor3	RIPOR family member 3
7608	chr2	168003515	168003758	244	*	CR46_Hey1_A_B_vs_Mycl_Hey1_nlsGFP_merge_q0.0001_peak_7616	805	.	14.0439	84.8868	80.5308	149	Intron (ENSMUST00000123782.7/69553, intron 2 of 21)	2	167980164	168010618	30455	2	69553	ENSMUST00000123782.7	6860	ENSMUSG00000074577	Ripor3	RIPOR family member 3
7609	chr2	168005783	168005876	94	*	CR46_Hey1_A_B_vs_Mycl_Hey1_nlsGFP_merge_q0.0001_peak_7617	62	.	3.74529	9.47137	6.29667	41	Intron (ENSMUST00000123782.7/69553, intron 2 of 21)	2	167980164	168010618	30455	2	69553	ENSMUST00000123782.7	4742	ENSMUSG00000074577	Ripor3	RIPOR family member 3
7610	chr2	168024077	168024170	94	*	CR46_Hey1_A_B_vs_Mycl_Hey1_nlsGFP_merge_q0.0001_peak_7618	83	.	4.94351	11.674	8.39344	78	Distal Intergenic	2	167980166	168010618	30453	2	69553	ENSMUST00000099073.2	-13459	ENSMUSG00000074577	Ripor3	RIPOR family member 3
7611	chr2	168065678	168065808	131	*	CR46_Hey1_A_B_vs_Mycl_Hey1_nlsGFP_merge_q0.0001_peak_7619	192	.	7.52212	22.8468	19.2254	97	Distal Intergenic	2	168081004	168101203	20200	1	58220	ENSMUST00000052125.6	-15196	ENSMUSG00000044641	Pard6b	par-6 family cell polarity regulator beta
7612	chr2	168072994	168073093	100	*	CR46_Hey1_A_B_vs_Mycl_Hey1_nlsGFP_merge_q0.0001_peak_7620	69	.	4.58987	10.2008	6.9883	86	Distal Intergenic	2	168081004	168101203	20200	1	58220	ENSMUST00000052125.6	-7911	ENSMUSG00000044641	Pard6b	par-6 family cell polarity regulator beta
7613	chr2	168078515	168078714	200	*	CR46_Hey1_A_B_vs_Mycl_Hey1_nlsGFP_merge_q0.0001_peak_7621	620	.	8.08312	66.2447	62.0192	136	Promoter (2-3kb)	2	168081004	168101203	20200	1	58220	ENSMUST00000052125.6	-2290	ENSMUSG00000044641	Pard6b	par-6 family cell polarity regulator beta
7614	chr2	168080494	168081104	611	*	CR46_Hey1_A_B_vs_Mycl_Hey1_nlsGFP_merge_q0.0001_peak_7622	1190	.	11.8939	123.615	119.089	198	Promoter (<=1kb)	2	168081004	168101203	20200	1	58220	ENSMUST00000052125.6	0	ENSMUSG00000044641	Pard6b	par-6 family cell polarity regulator beta
7615	chr2	168104840	168105034	195	*	CR46_Hey1_A_B_vs_Mycl_Hey1_nlsGFP_merge_q0.0001_peak_7623	236	.	8.53674	27.3507	23.6281	27	Distal Intergenic	2	168081004	168101203	20200	1	58220	ENSMUST00000052125.6	23836	ENSMUSG00000044641	Pard6b	par-6 family cell polarity regulator beta
7616	chr2	168154542	168154749	208	*	CR46_Hey1_A_B_vs_Mycl_Hey1_nlsGFP_merge_q0.0001_peak_7624	149	.	6.66282	18.4555	14.9409	81	Promoter (<=1kb)	2	168152603	168154513	1911	2	77017	ENSMUST00000129713.1	-29	ENSMUSG00000087648	E130018N17Rik	RIKEN cDNA E130018N17 gene
7617	chr2	168207082	168207153	72	*	CR46_Hey1_A_B_vs_Mycl_Hey1_nlsGFP_merge_q0.0001_peak_7625	150	.	6.36349	18.6142	15.0968	47	Promoter (<=1kb)	2	168180986	168207112	26127	2	11538	ENSMUST00000088001.5	0	ENSMUSG00000051149	Adnp	activity-dependent neuroprotective protein
7618	chr2	168207335	168207508	174	*	CR46_Hey1_A_B_vs_Mycl_Hey1_nlsGFP_merge_q0.0001_peak_7626	131	.	5.89757	16.6078	13.1555	3	Promoter (<=1kb)	2	168180986	168207112	26127	2	11538	ENSMUST00000088001.5	-223	ENSMUSG00000051149	Adnp	activity-dependent neuroprotective protein
7619	chr2	168230602	168230662	61	*	CR46_Hey1_A_B_vs_Mycl_Hey1_nlsGFP_merge_q0.0001_peak_7627	114	.	5.82997	14.8321	11.4291	29	Promoter (<=1kb)	2	168230622	168232594	1973	1	69372	ENSMUST00000099071.4	0	ENSMUSG00000074576	Mocs3	molybdenum cofactor synthesis 3
7620	chr2	168525002	168525093	92	*	CR46_Hey1_A_B_vs_Mycl_Hey1_nlsGFP_merge_q0.0001_peak_7628	114	.	5.82997	14.8321	11.4291	36	Intron (ENSMUST00000074618.9/18019, intron 5 of 9)	2	168476413	168552276	75864	2	18019	ENSMUST00000151292.7	27183	ENSMUSG00000027544	Nfatc2	nuclear factor of activated T cells, cytoplasmic, calcineurin dependent 2
7621	chr2	168532039	168532429	391	*	CR46_Hey1_A_B_vs_Mycl_Hey1_nlsGFP_merge_q0.0001_peak_7629	264	.	8.39573	30.2248	26.45	124	Intron (ENSMUST00000074618.9/18019, intron 5 of 9)	2	168476413	168552276	75864	2	18019	ENSMUST00000151292.7	19847	ENSMUSG00000027544	Nfatc2	nuclear factor of activated T cells, cytoplasmic, calcineurin dependent 2
7622	chr2	168741310	168741527	218	*	CR46_Hey1_A_B_vs_Mycl_Hey1_nlsGFP_merge_q0.0001_peak_7630	224	.	8.02928	26.1117	22.4187	106	Promoter (<=1kb)	2	168634438	168741800	107363	2	11981	ENSMUST00000029060.10	273	ENSMUSG00000027546	Atp9a	ATPase, class II, type 9A
7623	chr2	170131165	170131294	130	*	CR46_Hey1_A_B_vs_Mycl_Hey1_nlsGFP_merge_q0.0001_peak_7631	130	.	6.03821	16.5432	13.0945	55	Promoter (<=1kb)	2	170108643	170131220	22578	2	228913	ENSMUST00000063710.12	0	ENSMUSG00000052056	Zfp217	zinc finger protein 217
7624	chr2	170131419	170131535	117	*	CR46_Hey1_A_B_vs_Mycl_Hey1_nlsGFP_merge_q0.0001_peak_7632	115	.	5.70673	14.9416	11.5363	92	Promoter (<=1kb)	2	170120333	170131220	10888	2	228913	ENSMUST00000149088.1	-199	ENSMUSG00000052056	Zfp217	zinc finger protein 217
7625	chr2	170149099	170149160	62	*	CR46_Hey1_A_B_vs_Mycl_Hey1_nlsGFP_merge_q0.0001_peak_7633	74	.	4.7889	10.6474	7.40622	50	Promoter (<=1kb)	2	170120719	170148103	27385	2	228913	ENSMUST00000149318.1	-996	ENSMUSG00000052056	Zfp217	zinc finger protein 217
7626	chr2	170209314	170209384	71	*	CR46_Hey1_A_B_vs_Mycl_Hey1_nlsGFP_merge_q0.0001_peak_7634	131	.	6.24639	16.6156	13.1555	22	Distal Intergenic	2	170120719	170148103	27385	2	228913	ENSMUST00000149318.1	-61211	ENSMUSG00000052056	Zfp217	zinc finger protein 217
7627	chr2	170309152	170309216	65	*	CR46_Hey1_A_B_vs_Mycl_Hey1_nlsGFP_merge_q0.0001_peak_7635	171	.	7.0277	20.6951	17.1242	39	Distal Intergenic	2	170347931	170349740	1810	2	76960	ENSMUST00000156657.7	40524	ENSMUSG00000013523	Bcas1	breast carcinoma amplified sequence 1
7628	chr2	170319312	170319383	72	*	CR46_Hey1_A_B_vs_Mycl_Hey1_nlsGFP_merge_q0.0001_peak_7636	216	.	8.12031	25.2939	21.6148	15	Distal Intergenic	2	170347931	170349740	1810	2	76960	ENSMUST00000156657.7	30357	ENSMUSG00000013523	Bcas1	breast carcinoma amplified sequence 1
7629	chr2	170355063	170355182	120	*	CR46_Hey1_A_B_vs_Mycl_Hey1_nlsGFP_merge_q0.0001_peak_7637	74	.	4.7889	10.6474	7.40622	110	Promoter (1-2kb)	2	170356361	170380435	24075	1	73303	ENSMUST00000131931.1	-1179	ENSMUSG00000086999	Bcas1os2	breast carcinoma amplified sequence 1, opposite strand 2
7630	chr2	170365411	170365558	148	*	CR46_Hey1_A_B_vs_Mycl_Hey1_nlsGFP_merge_q0.0001_peak_7638	149	.	6.66282	18.4555	14.9409	40	Intron (ENSMUST00000131931.1/73303, intron 2 of 7)	2	170347945	170357113	9169	2	76960	ENSMUST00000133673.7	-8298	ENSMUSG00000013523	Bcas1	breast carcinoma amplified sequence 1
7631	chr2	170526625	170526911	287	*	CR46_Hey1_A_B_vs_Mycl_Hey1_nlsGFP_merge_q0.0001_peak_7639	181	.	7.24638	21.6961	18.1011	43	Distal Intergenic	2	170514890	170516633	1744	1	109054	ENSMUST00000139328.1	11735	ENSMUSG00000052033	Pfdn4	prefoldin 4
7632	chr2	170898629	170898722	94	*	CR46_Hey1_A_B_vs_Mycl_Hey1_nlsGFP_merge_q0.0001_peak_7640	114	.	5.82997	14.8321	11.4291	37	Distal Intergenic	2	170731807	170879769	147963	1	76829	ENSMUST00000029075.4	166822	ENSMUSG00000027560	Dok5	docking protein 5
7633	chr2	172345313	172345539	227	*	CR46_Hey1_A_B_vs_Mycl_Hey1_nlsGFP_merge_q0.0001_peak_7641	418	.	11.6313	45.8984	41.8822	102	Promoter (<=1kb)	2	172345565	172355749	10185	1	67017	ENSMUST00000028995.4	-26	ENSMUSG00000027495	Fam210b	family with sequence similarity 210, member B
7634	chr2	172370572	172370669	98	*	CR46_Hey1_A_B_vs_Mycl_Hey1_nlsGFP_merge_q0.0001_peak_7642	226	.	8.32852	26.317	22.6157	41	Promoter (<=1kb)	2	172370681	172376070	5390	1	67337	ENSMUST00000151511.7	-12	ENSMUSG00000027498	Cstf1	cleavage stimulation factor, 3' pre-RNA, subunit 1
7635	chr2	172370887	172370970	84	*	CR46_Hey1_A_B_vs_Mycl_Hey1_nlsGFP_merge_q0.0001_peak_7643	114	.	5.82997	14.8321	11.4291	53	Promoter (<=1kb)	2	172370734	172382448	11715	1	67337	ENSMUST00000116375.1	153	ENSMUSG00000027498	Cstf1	cleavage stimulation factor, 3' pre-RNA, subunit 1
7636	chr2	172776662	172776773	112	*	CR46_Hey1_A_B_vs_Mycl_Hey1_nlsGFP_merge_q0.0001_peak_7644	89	.	5.20533	12.2714	8.96165	97	Distal Intergenic	2	172916118	172940092	23975	2	12162	ENSMUST00000137247.1	163319	ENSMUSG00000008999	Bmp7	bone morphogenetic protein 7
7637	chr2	172999971	173000163	193	*	CR46_Hey1_A_B_vs_Mycl_Hey1_nlsGFP_merge_q0.0001_peak_7645	514	.	12.4632	55.5521	51.4262	137	Promoter (<=1kb)	2	173000117	173015739	15623	1	66679	ENSMUST00000029013.9	0	ENSMUSG00000027509	Rae1	ribonucleic acid export 1
7638	chr2	173020022	173020149	128	*	CR46_Hey1_A_B_vs_Mycl_Hey1_nlsGFP_merge_q0.0001_peak_7646	884	.	17.2919	92.8781	88.4789	96	Promoter (<=1kb)	2	173020498	173034734	14237	1	56190	ENSMUST00000173393.7	-349	ENSMUSG00000027510	Rbm38	RNA binding motif protein 38
7639	chr2	173021820	173021899	80	*	CR46_Hey1_A_B_vs_Mycl_Hey1_nlsGFP_merge_q0.0001_peak_7647	148	.	5.93242	18.3328	14.8295	18	Promoter (<=1kb)	2	173021899	173033913	12015	1	56190	ENSMUST00000173878.7	0	ENSMUSG00000027510	Rbm38	RNA binding motif protein 38
7640	chr2	173232279	173232347	69	*	CR46_Hey1_A_B_vs_Mycl_Hey1_nlsGFP_merge_q0.0001_peak_7648	52	.	4.16426	8.34981	5.22494	57	Promoter (2-3kb)	2	173228211	173234722	6512	2	65112	ENSMUST00000124124.1	2375	ENSMUSG00000038400	Pmepa1	prostate transmembrane protein, androgen induced 1
7641	chr2	173263756	173263908	153	*	CR46_Hey1_A_B_vs_Mycl_Hey1_nlsGFP_merge_q0.0001_peak_7649	52	.	3.82699	8.3916	5.26585	98	Intron (ENSMUST00000036248.12/65112, intron 1 of 3)	2	173228046	173276189	48144	2	65112	ENSMUST00000139306.1	12281	ENSMUSG00000038400	Pmepa1	prostate transmembrane protein, androgen induced 1
7642	chr2	173264978	173265044	67	*	CR46_Hey1_A_B_vs_Mycl_Hey1_nlsGFP_merge_q0.0001_peak_7650	123	.	5.41611	15.7505	12.3176	18	Intron (ENSMUST00000036248.12/65112, intron 1 of 3)	2	173228046	173276189	48144	2	65112	ENSMUST00000139306.1	11145	ENSMUSG00000038400	Pmepa1	prostate transmembrane protein, androgen induced 1
7643	chr2	173276447	173276653	207	*	CR46_Hey1_A_B_vs_Mycl_Hey1_nlsGFP_merge_q0.0001_peak_7651	512	.	12.6664	55.4165	51.2921	54	Promoter (<=1kb)	2	173224458	173276533	52076	2	65112	ENSMUST00000036248.12	0	ENSMUSG00000038400	Pmepa1	prostate transmembrane protein, androgen induced 1
7644	chr2	173307315	173307400	86	*	CR46_Hey1_A_B_vs_Mycl_Hey1_nlsGFP_merge_q0.0001_peak_7652	74	.	4.7889	10.6474	7.40622	11	Distal Intergenic	2	173224458	173276533	52076	2	65112	ENSMUST00000036248.12	-30782	ENSMUSG00000038400	Pmepa1	prostate transmembrane protein, androgen induced 1
7645	chr2	173452187	173452330	144	*	CR46_Hey1_A_B_vs_Mycl_Hey1_nlsGFP_merge_q0.0001_peak_7653	140	.	6.45461	17.5287	14.0409	23	Distal Intergenic	2	173522586	173528501	5916	1	72221	ENSMUST00000029023.3	-70256	ENSMUSG00000027518	1700021F07Rik	RIKEN cDNA 1700021F07 gene
7646	chr2	173659564	173659779	216	*	CR46_Hey1_A_B_vs_Mycl_Hey1_nlsGFP_merge_q0.0001_peak_7654	469	.	12.3185	51.0387	46.9623	125	Promoter (<=1kb)	2	173597147	173659640	62494	2	100043911	ENSMUST00000140992.1	0	ENSMUSG00000055897	Ppp4r1l-ps	protein phosphatase 4, regulatory subunit 1-like, pseudogene
7647	chr2	173737363	173737574	212	*	CR46_Hey1_A_B_vs_Mycl_Hey1_nlsGFP_merge_q0.0001_peak_7655	1353	.	23.0765	139.944	135.37	127	Promoter (<=1kb)	2	173737511	173784339	46829	1	56491	ENSMUST00000067530.5	0	ENSMUSG00000054455	Vapb	vesicle-associated membrane protein, associated protein B and C
7648	chr2	173744221	173744287	67	*	CR46_Hey1_A_B_vs_Mycl_Hey1_nlsGFP_merge_q0.0001_peak_7656	74	.	4.7889	10.6474	7.40622	62	Intron (ENSMUST00000067530.5/56491, intron 1 of 5)	2	173737511	173784339	46829	1	56491	ENSMUST00000067530.5	6710	ENSMUSG00000054455	Vapb	vesicle-associated membrane protein, associated protein B and C
7649	chr2	174075876	174076014	139	*	CR46_Hey1_A_B_vs_Mycl_Hey1_nlsGFP_merge_q0.0001_peak_7657	540	.	13.7359	58.2385	54.0856	41	Promoter (<=1kb)	2	174076308	174092433	16126	1	228960	ENSMUST00000155000.7	-294	ENSMUSG00000027522	Stx16	syntaxin 16
7650	chr2	174076171	174076233	63	*	CR46_Hey1_A_B_vs_Mycl_Hey1_nlsGFP_merge_q0.0001_peak_7658	101	.	5.42807	13.5173	10.1664	36	Promoter (<=1kb)	2	174076308	174092433	16126	1	228960	ENSMUST00000155000.7	-75	ENSMUSG00000027522	Stx16	syntaxin 16
7651	chr2	174117007	174117359	353	*	CR46_Hey1_A_B_vs_Mycl_Hey1_nlsGFP_merge_q0.0001_peak_7659	389	.	10.7564	42.9698	38.9893	310	Intron (ENSMUST00000044415.15/228961, intron 6 of 11)	2	174111573	174116103	4531	1	228961	ENSMUST00000136449.1	5434	ENSMUSG00000039263	Npepl1	aminopeptidase-like 1
7652	chr2	174415708	174415858	151	*	CR46_Hey1_A_B_vs_Mycl_Hey1_nlsGFP_merge_q0.0001_peak_7660	277	.	9.36959	31.5874	27.7853	93	Promoter (<=1kb)	2	174415804	174427502	11699	1	57314	ENSMUST00000109075.7	0	ENSMUSG00000016253	Nelfcd	negative elongation factor complex member C/D, Th1l
7653	chr2	174442492	174442831	340	*	CR46_Hey1_A_B_vs_Mycl_Hey1_nlsGFP_merge_q0.0001_peak_7661	306	.	9.85698	34.5306	30.681	129	Distal Intergenic	2	174427493	174439039	11547	2	64138	ENSMUST00000016400.8	-3453	ENSMUSG00000016256	Ctsz	cathepsin Z
7654	chr2	174464093	174464285	193	*	CR46_Hey1_A_B_vs_Mycl_Hey1_nlsGFP_merge_q0.0001_peak_7662	272	.	9.14282	31.0351	27.2446	104	Promoter (<=1kb)	2	174461072	174464105	3034	2	67126	ENSMUST00000016396.7	0	ENSMUSG00000016252	Atp5e	ATP synthase, H+ transporting, mitochondrial F1 complex, epsilon subunit
7655	chr2	174472987	174473122	136	*	CR46_Hey1_A_B_vs_Mycl_Hey1_nlsGFP_merge_q0.0001_peak_7663	357	.	10.7147	39.7128	35.7797	53	Promoter (<=1kb)	2	174465067	174473081	8015	2	66390	ENSMUST00000016401.14	0	ENSMUSG00000016257	Prelid3b	PRELI domain containing 3B
7656	chr2	174754382	174754479	98	*	CR46_Hey1_A_B_vs_Mycl_Hey1_nlsGFP_merge_q0.0001_peak_7664	158	.	6.87103	19.3956	15.8552	27	Distal Intergenic	2	174760619	174784042	23424	1	13616	ENSMUST00000029030.8	-6140	ENSMUSG00000027524	Edn3	endothelin 3
7657	chr2	178454911	178455074	164	*	CR46_Hey1_A_B_vs_Mycl_Hey1_nlsGFP_merge_q0.0001_peak_7665	105	.	5.62175	13.9628	10.5892	75	Intron (ENSMUST00000108912.8/381409, intron 3 of 13)	2	178460630	178466572	5943	1	381409	ENSMUST00000176869.1	-5556	ENSMUSG00000039155	Cdh26	cadherin-like 26
7658	chr2	178662491	178662691	201	*	CR46_Hey1_A_B_vs_Mycl_Hey1_nlsGFP_merge_q0.0001_peak_7666	246	.	8.74495	28.3949	24.6513	51	Distal Intergenic	2	178460630	178466572	5943	1	381409	ENSMUST00000176869.1	201861	ENSMUSG00000039155	Cdh26	cadherin-like 26
7659	chr2	178691573	178691767	195	*	CR46_Hey1_A_B_vs_Mycl_Hey1_nlsGFP_merge_q0.0001_peak_7667	332	.	10.4107	37.096	33.2025	137	Distal Intergenic	2	178460630	178466572	5943	1	381409	ENSMUST00000176869.1	230943	ENSMUSG00000039155	Cdh26	cadherin-like 26
7660	chr2	178875725	178875818	94	*	CR46_Hey1_A_B_vs_Mycl_Hey1_nlsGFP_merge_q0.0001_peak_7668	81	.	4.99711	11.4507	8.17514	84	Distal Intergenic	2	178460630	178466572	5943	1	381409	ENSMUST00000176869.1	415095	ENSMUSG00000039155	Cdh26	cadherin-like 26
7661	chr2	179976786	179976849	64	*	CR46_Hey1_A_B_vs_Mycl_Hey1_nlsGFP_merge_q0.0001_peak_7669	302	.	9.02601	34.1279	30.2838	36	Promoter (<=1kb)	2	179976853	179979013	2161	1	66730	ENSMUST00000150145.1	-4	ENSMUSG00000085704	4921531C22Rik	RIKEN cDNA 4921531C22 gene
7662	chr2	179979959	179980031	73	*	CR46_Hey1_A_B_vs_Mycl_Hey1_nlsGFP_merge_q0.0001_peak_7670	160	.	6.39216	19.557	16.0139	15	Distal Intergenic	2	179976853	179979013	2161	1	66730	ENSMUST00000150145.1	3106	ENSMUSG00000085704	4921531C22Rik	RIKEN cDNA 4921531C22 gene
7663	chr2	180024560	180025052	493	*	CR46_Hey1_A_B_vs_Mycl_Hey1_nlsGFP_merge_q0.0001_peak_7671	1226	.	17.6349	127.175	122.637	233	Promoter (<=1kb)	2	180024987	180035461	10475	1	241846	ENSMUST00000055485.11	0	ENSMUSG00000039108	Lsm14b	LSM family member 14B
7664	chr2	180042389	180042524	136	*	CR46_Hey1_A_B_vs_Mycl_Hey1_nlsGFP_merge_q0.0001_peak_7672	260	.	8.43475	29.7908	26.0224	24	Promoter (<=1kb)	2	180036374	180042395	6022	2	26444	ENSMUST00000126021.7	0	ENSMUSG00000027566	Psma7	proteasome (prosome, macropain) subunit, alpha type 7
7665	chr2	180070518	180070762	245	*	CR46_Hey1_A_B_vs_Mycl_Hey1_nlsGFP_merge_q0.0001_peak_7673	196	.	7.70388	23.2809	19.6463	90	Promoter (<=1kb)	2	180070588	180085895	15308	1	52856	ENSMUST00000147264.7	0	ENSMUSG00000039069	Mtg2	mitochondrial ribosome associated GTPase 2
7666	chr2	180080767	180081035	269	*	CR46_Hey1_A_B_vs_Mycl_Hey1_nlsGFP_merge_q0.0001_peak_7674	157	.	6.83709	19.316	15.7853	131	Promoter (2-3kb)	2	180078623	180085902	7280	1	52856	ENSMUST00000087563.6	2144	ENSMUSG00000039069	Mtg2	mitochondrial ribosome associated GTPase 2
7667	chr2	180115270	180115659	390	*	CR46_Hey1_A_B_vs_Mycl_Hey1_nlsGFP_merge_q0.0001_peak_7675	1108	.	12.6095	115.37	110.874	129	Distal Intergenic	2	180119306	180162680	43375	1	228983	ENSMUST00000040668.8	-3647	ENSMUSG00000039050	Osbpl2	oxysterol binding protein-like 2
7668	chr2	180119015	180119279	265	*	CR46_Hey1_A_B_vs_Mycl_Hey1_nlsGFP_merge_q0.0001_peak_7676	746	.	9.8412	78.9741	74.6565	163	Promoter (<=1kb)	2	180119306	180162680	43375	1	228983	ENSMUST00000040668.8	-27	ENSMUSG00000039050	Osbpl2	oxysterol binding protein-like 2
7669	chr2	180162466	180162542	77	*	CR46_Hey1_A_B_vs_Mycl_Hey1_nlsGFP_merge_q0.0001_peak_7677	81	.	4.99711	11.4507	8.17514	34	3' UTR	2	180171485	180176286	4802	1	56436	ENSMUST00000061437.4	-8943	ENSMUSG00000039041	Adrm1	adhesion regulating molecule 1
7670	chr2	180171392	180171557	166	*	CR46_Hey1_A_B_vs_Mycl_Hey1_nlsGFP_merge_q0.0001_peak_7678	151	.	5.75483	18.6445	15.1266	143	Promoter (<=1kb)	2	180171485	180176286	4802	1	56436	ENSMUST00000061437.4	0	ENSMUSG00000039041	Adrm1	adhesion regulating molecule 1
7671	chr2	180171635	180171717	83	*	CR46_Hey1_A_B_vs_Mycl_Hey1_nlsGFP_merge_q0.0001_peak_7679	135	.	5.45702	17.004	13.5365	9	Promoter (<=1kb)	2	180171659	180176286	4628	1	56436	ENSMUST00000145230.7	0	ENSMUSG00000039041	Adrm1	adhesion regulating molecule 1
7672	chr2	180220248	180220504	257	*	CR46_Hey1_A_B_vs_Mycl_Hey1_nlsGFP_merge_q0.0001_peak_7680	136	.	5.49285	17.1066	13.6371	180	Intron (ENSMUST00000015791.5/16776, intron 2 of 78)	2	180176373	180225859	49487	2	16776	ENSMUST00000015791.5	5355	ENSMUSG00000015647	Lama5	laminin, alpha 5
7673	chr2	180222338	180222418	81	*	CR46_Hey1_A_B_vs_Mycl_Hey1_nlsGFP_merge_q0.0001_peak_7681	61	.	3.86378	9.28089	6.1109	19	Intron (ENSMUST00000015791.5/16776, intron 1 of 78)	2	180176373	180225859	49487	2	16776	ENSMUST00000015791.5	3441	ENSMUSG00000015647	Lama5	laminin, alpha 5
7674	chr2	180235056	180235326	271	*	CR46_Hey1_A_B_vs_Mycl_Hey1_nlsGFP_merge_q0.0001_peak_7682	114	.	5.23351	14.8871	11.4829	32	Distal Intergenic	2	180176373	180225859	49487	2	16776	ENSMUST00000015791.5	-9197	ENSMUSG00000015647	Lama5	laminin, alpha 5
7675	chr2	180236685	180236788	104	*	CR46_Hey1_A_B_vs_Mycl_Hey1_nlsGFP_merge_q0.0001_peak_7683	127	.	5.59972	16.2402	12.7978	40	Distal Intergenic	2	180176373	180225859	49487	2	16776	ENSMUST00000015791.5	-10826	ENSMUSG00000015647	Lama5	laminin, alpha 5
7676	chr2	180257120	180257396	277	*	CR46_Hey1_A_B_vs_Mycl_Hey1_nlsGFP_merge_q0.0001_peak_7684	326	.	9.94573	36.5457	32.6627	97	Promoter (<=1kb)	2	180257377	180258445	1069	1	66481	ENSMUST00000059080.6	0	ENSMUSG00000039001	Rps21	ribosomal protein S21
7677	chr2	180273518	180273779	262	*	CR46_Hey1_A_B_vs_Mycl_Hey1_nlsGFP_merge_q0.0001_peak_7685	868	.	14.1548	91.231	86.8405	121	Promoter (<=1kb)	2	180262132	180273496	11365	2	252966	ENSMUST00000126688.7	-22	ENSMUSG00000038990	Cables2	CDK5 and Abl enzyme substrate 2
7678	chr2	180276063	180276205	143	*	CR46_Hey1_A_B_vs_Mycl_Hey1_nlsGFP_merge_q0.0001_peak_7686	174	.	5.74378	21.0137	17.4371	34	Promoter (2-3kb)	2	180262132	180273496	11365	2	252966	ENSMUST00000126688.7	-2567	ENSMUSG00000038990	Cables2	CDK5 and Abl enzyme substrate 2
7679	chr2	180276933	180277081	149	*	CR46_Hey1_A_B_vs_Mycl_Hey1_nlsGFP_merge_q0.0001_peak_7687	137	.	5.16149	17.2306	13.7586	33	Downstream (<1kb)	2	180262132	180273496	11365	2	252966	ENSMUST00000126688.7	-3437	ENSMUSG00000038990	Cables2	CDK5 and Abl enzyme substrate 2
7680	chr2	180462798	180462953	156	*	CR46_Hey1_A_B_vs_Mycl_Hey1_nlsGFP_merge_q0.0001_peak_7688	248	.	8.58634	28.5547	24.8086	98	Promoter (1-2kb)	2	180460979	180474867	13889	1	108115	ENSMUST00000038225.7	1819	ENSMUSG00000038963	Slco4a1	solute carrier organic anion transporter family, member 4a1
7681	chr2	180582396	180582759	364	*	CR46_Hey1_A_B_vs_Mycl_Hey1_nlsGFP_merge_q0.0001_peak_7689	1969	.	21.829	201.6	196.912	166	Promoter (<=1kb)	2	180582712	180586287	3576	1	73247	ENSMUST00000029085.8	0	ENSMUSG00000027569	Mrgbp	MRG/MORF4L binding protein
7682	chr2	180702037	180702159	123	*	CR46_Hey1_A_B_vs_Mycl_Hey1_nlsGFP_merge_q0.0001_peak_7690	74	.	4.7889	10.6474	7.40622	11	Promoter (<=1kb)	2	180685024	180701992	16969	2	23856	ENSMUST00000103054.3	-45	ENSMUSG00000038914	Dido1	death inducer-obliterator 1
7683	chr2	180710034	180710197	164	*	CR46_Hey1_A_B_vs_Mycl_Hey1_nlsGFP_merge_q0.0001_peak_7691	276	.	9.29961	31.4179	27.6219	124	Promoter (<=1kb)	2	180710117	180718733	8617	1	76425	ENSMUST00000029090.8	0	ENSMUSG00000027573	Gid8	GID complex subunit 8
7684	chr2	180814188	180814334	147	*	CR46_Hey1_A_B_vs_Mycl_Hey1_nlsGFP_merge_q0.0001_peak_7692	97	.	5.41354	13.109	9.76696	140	Distal Intergenic	2	180774381	180776900	2520	2	140489	ENSMUST00000108878.1	-37288	ENSMUSG00000045493	Bhlhe23	basic helix-loop-helix family, member e23
7685	chr2	180921044	180921195	152	*	CR46_Hey1_A_B_vs_Mycl_Hey1_nlsGFP_merge_q0.0001_peak_7693	140	.	6.45461	17.5287	14.0409	32	Promoter (<=1kb)	2	180905370	180920949	15580	2	228994	ENSMUST00000108876.8	-95	ENSMUSG00000038848	Ythdf1	YTH N6-methyladenosine RNA binding protein 1
7686	chr2	181187139	181187260	122	*	CR46_Hey1_A_B_vs_Mycl_Hey1_nlsGFP_merge_q0.0001_peak_7694	167	.	7.07925	20.3485	16.7836	46	Promoter (<=1kb)	2	181187247	181188771	1525	1	66496	ENSMUST00000016488.12	0	ENSMUSG00000016344	Ppdpf	pancreatic progenitor cell differentiation and proliferation factor
7687	chr2	181288028	181288245	218	*	CR46_Hey1_A_B_vs_Mycl_Hey1_nlsGFP_merge_q0.0001_peak_7695	1045	.	18.2279	109.066	104.594	117	Promoter (<=1kb)	2	181251449	181288035	36587	2	229004	ENSMUST00000049032.12	0	ENSMUSG00000038705	Gmeb2	glucocorticoid modulatory element binding protein 2
7688	chr2	181365383	181365445	63	*	CR46_Hey1_A_B_vs_Mycl_Hey1_nlsGFP_merge_q0.0001_peak_7696	52	.	4.16426	8.34981	5.22494	5	Promoter (<=1kb)	2	181365405	181380782	15378	1	229007	ENSMUST00000108807.8	0	ENSMUSG00000027582	Zgpat	zinc finger, CCCH-type with G patch domain
7689	chr2	181497023	181497224	202	*	CR46_Hey1_A_B_vs_Mycl_Hey1_nlsGFP_merge_q0.0001_peak_7697	170	.	6.4549	20.5994	17.0302	112	Promoter (<=1kb)	2	181497142	181515115	17974	1	66314	ENSMUST00000184588.7	0	ENSMUSG00000000827	Tpd52l2	tumor protein D52-like 2
7690	chr2	181497698	181497770	73	*	CR46_Hey1_A_B_vs_Mycl_Hey1_nlsGFP_merge_q0.0001_peak_7698	138	.	5.85801	17.3181	13.8443	9	Promoter (<=1kb)	2	181497231	181515387	18157	1	66314	ENSMUST00000108799.9	467	ENSMUSG00000000827	Tpd52l2	tumor protein D52-like 2
7691	chr2	181520261	181520555	295	*	CR46_Hey1_A_B_vs_Mycl_Hey1_nlsGFP_merge_q0.0001_peak_7699	351	.	9.98932	39.0663	35.1443	215	Promoter (<=1kb)	2	181520485	181555133	34649	1	13002	ENSMUST00000072334.11	0	ENSMUSG00000000826	Dnajc5	DnaJ heat shock protein family (Hsp40) member C5
7692	chr2	181581096	181581256	161	*	CR46_Hey1_A_B_vs_Mycl_Hey1_nlsGFP_merge_q0.0001_peak_7700	131	.	6.24639	16.6156	13.1555	92	Promoter (<=1kb)	2	181574666	181581626	6961	2	68556	ENSMUST00000131949.1	370	ENSMUSG00000089917	Uckl1	uridine-cytidine kinase 1-like 1
7693	chr2	181601252	181601331	80	*	CR46_Hey1_A_B_vs_Mycl_Hey1_nlsGFP_merge_q0.0001_peak_7701	86	.	4.77328	11.9433	8.65647	24	Promoter (<=1kb)	2	181601316	181655651	54336	1	68879	ENSMUST00000136481.7	0	ENSMUSG00000002455	Prpf6	pre-mRNA splicing factor 6
7694	chr2	181864217	181864495	279	*	CR46_Hey1_A_B_vs_Mycl_Hey1_nlsGFP_merge_q0.0001_peak_7702	783	.	16.2911	82.7086	78.3666	101	Promoter (<=1kb)	2	181864337	181870830	6494	1	67005	ENSMUST00000039551.8	0	ENSMUSG00000038628	Polr3k	polymerase (RNA) III (DNA directed) polypeptide K
7695	chr2	181917359	181917531	173	*	CR46_Hey1_A_B_vs_Mycl_Hey1_nlsGFP_merge_q0.0001_peak_7703	4556	.	19.7574	460.591	455.655	122	Distal Intergenic	2	181864360	181866209	1850	1	67005	ENSMUST00000153214.1	52999	ENSMUSG00000038628	Polr3k	polymerase (RNA) III (DNA directed) polypeptide K
7696	chr2	181917635	181918085	451	*	CR46_Hey1_A_B_vs_Mycl_Hey1_nlsGFP_merge_q0.0001_peak_7704	5143	.	21.4722	519.293	514.319	68	Distal Intergenic	2	181864360	181866209	1850	1	67005	ENSMUST00000153214.1	53275	ENSMUSG00000038628	Polr3k	polymerase (RNA) III (DNA directed) polypeptide K
7697	chr2	181918600	181918801	202	*	CR46_Hey1_A_B_vs_Mycl_Hey1_nlsGFP_merge_q0.0001_peak_7705	1486	.	9.61422	153.23	148.627	156	Distal Intergenic	2	181864360	181866209	1850	1	67005	ENSMUST00000153214.1	54240	ENSMUSG00000038628	Polr3k	polymerase (RNA) III (DNA directed) polypeptide K
7698	chr2	181919065	181919205	141	*	CR46_Hey1_A_B_vs_Mycl_Hey1_nlsGFP_merge_q0.0001_peak_7706	791	.	6.70643	83.4989	79.1514	105	Distal Intergenic	2	181864360	181866209	1850	1	67005	ENSMUST00000153214.1	54705	ENSMUSG00000038628	Polr3k	polymerase (RNA) III (DNA directed) polypeptide K
7699	chr2	181928158	181928228	71	*	CR46_Hey1_A_B_vs_Mycl_Hey1_nlsGFP_merge_q0.0001_peak_7707	124	.	3.1265	15.8972	12.4614	60	Distal Intergenic	2	181991129	182003861	12733	1	672125	ENSMUST00000071760.7	-62901	ENSMUSG00000098505	Gm14496	predicted gene 14496
7700	chr2	181928321	181928577	257	*	CR46_Hey1_A_B_vs_Mycl_Hey1_nlsGFP_merge_q0.0001_peak_7708	1461	.	10.4786	150.705	146.106	156	Distal Intergenic	2	181991129	182003861	12733	1	672125	ENSMUST00000071760.7	-62552	ENSMUSG00000098505	Gm14496	predicted gene 14496
7701	chr2	181929046	181929400	355	*	CR46_Hey1_A_B_vs_Mycl_Hey1_nlsGFP_merge_q0.0001_peak_7709	1896	.	12.2803	194.36	189.684	300	Distal Intergenic	2	181991129	182003861	12733	1	672125	ENSMUST00000071760.7	-61729	ENSMUSG00000098505	Gm14496	predicted gene 14496
7702	chr2	181930225	181930449	225	*	CR46_Hey1_A_B_vs_Mycl_Hey1_nlsGFP_merge_q0.0001_peak_7710	1825	.	12.031	187.246	182.581	42	Distal Intergenic	2	181991129	182003861	12733	1	672125	ENSMUST00000071760.7	-60680	ENSMUSG00000098505	Gm14496	predicted gene 14496
7703	chr2	181930743	181930971	229	*	CR46_Hey1_A_B_vs_Mycl_Hey1_nlsGFP_merge_q0.0001_peak_7711	1577	.	10.9899	162.386	157.764	188	Distal Intergenic	2	181991129	182003861	12733	1	672125	ENSMUST00000071760.7	-60158	ENSMUSG00000098505	Gm14496	predicted gene 14496
7704	chr2	181931230	181931347	118	*	CR46_Hey1_A_B_vs_Mycl_Hey1_nlsGFP_merge_q0.0001_peak_7712	1911	.	12.3632	195.822	191.143	43	Distal Intergenic	2	181991129	182003861	12733	1	672125	ENSMUST00000071760.7	-59782	ENSMUSG00000098505	Gm14496	predicted gene 14496
7705	chr2	181931535	181931714	180	*	CR46_Hey1_A_B_vs_Mycl_Hey1_nlsGFP_merge_q0.0001_peak_7713	503	.	5.76098	54.5012	50.3869	32	Distal Intergenic	2	181991129	182003861	12733	1	672125	ENSMUST00000071760.7	-59415	ENSMUSG00000098505	Gm14496	predicted gene 14496
7706	chr2	181932344	181932488	145	*	CR46_Hey1_A_B_vs_Mycl_Hey1_nlsGFP_merge_q0.0001_peak_7714	283	.	4.3706	32.1325	28.3227	117	Distal Intergenic	2	181991129	182003861	12733	1	672125	ENSMUST00000071760.7	-58641	ENSMUSG00000098505	Gm14496	predicted gene 14496
7707	chr2	182012733	182013208	476	*	CR46_Hey1_A_B_vs_Mycl_Hey1_nlsGFP_merge_q0.0001_peak_7715	20778	.	77.4261	2083.33	2077.86	126	Distal Intergenic	2	181991129	182003861	12733	1	672125	ENSMUST00000236373.1	21604	ENSMUSG00000098505	Gm14496	predicted gene 14496
7708	chr3	3934419	3934528	110	*	CR46_Hey1_A_B_vs_Mycl_Hey1_nlsGFP_merge_q0.0001_peak_7716	140	.	6.45461	17.5287	14.0409	76	Distal Intergenic	3	3634150	3658052	23903	1	30942	ENSMUST00000108394.2	300269	ENSMUSG00000017688	Hnf4g	hepatocyte nuclear factor 4, gamma
7709	chr3	4086376	4086486	111	*	CR46_Hey1_A_B_vs_Mycl_Hey1_nlsGFP_merge_q0.0001_peak_7717	81	.	4.99711	11.4507	8.17514	17	Distal Intergenic	3	3634150	3658052	23903	1	30942	ENSMUST00000108394.2	452226	ENSMUSG00000017688	Hnf4g	hepatocyte nuclear factor 4, gamma
7710	chr3	4460182	4460241	60	*	CR46_Hey1_A_B_vs_Mycl_Hey1_nlsGFP_merge_q0.0001_peak_7718	59	.	4.37247	9.09614	5.93044	2	Distal Intergenic	3	4798708	4814911	16204	1	100503859	ENSMUST00000183944.7	-338467	ENSMUSG00000098659	1110015O18Rik	RIKEN cDNA 1110015O18 gene
7711	chr3	5576189	5576439	251	*	CR46_Hey1_A_B_vs_Mycl_Hey1_nlsGFP_merge_q0.0001_peak_7719	158	.	6.87103	19.3956	15.8552	205	Promoter (<=1kb)	3	5560500	5576239	15740	2	19302	ENSMUST00000059021.9	0	ENSMUSG00000040374	Pex2	peroxisomal biogenesis factor 2
7712	chr3	5767570	5767646	77	*	CR46_Hey1_A_B_vs_Mycl_Hey1_nlsGFP_merge_q0.0001_peak_7720	66	.	4.58069	9.86228	6.65781	12	Distal Intergenic	3	5560500	5576239	15740	2	19302	ENSMUST00000059021.9	-191331	ENSMUSG00000040374	Pex2	peroxisomal biogenesis factor 2
7713	chr3	5860339	5860808	470	*	CR46_Hey1_A_B_vs_Mycl_Hey1_nlsGFP_merge_q0.0001_peak_7721	13052	.	33.1913	1310.59	1305.3	162	Distal Intergenic	3	5560500	5576239	15740	2	19302	ENSMUST00000059021.9	-284100	ENSMUSG00000040374	Pex2	peroxisomal biogenesis factor 2
7714	chr3	6311026	6311093	68	*	CR46_Hey1_A_B_vs_Mycl_Hey1_nlsGFP_merge_q0.0001_peak_7722	140	.	6.45461	17.5287	14.0409	17	Distal Intergenic	3	6615418	6620443	5026	2	69347	ENSMUST00000091364.3	309350	ENSMUSG00000069118	1700008P02Rik	RIKEN cDNA 1700008P02 gene
7715	chr3	6417630	6417710	81	*	CR46_Hey1_A_B_vs_Mycl_Hey1_nlsGFP_merge_q0.0001_peak_7723	177	.	7.28746	21.3139	17.7251	59	Distal Intergenic	3	6615418	6620443	5026	2	69347	ENSMUST00000091364.3	202733	ENSMUSG00000069118	1700008P02Rik	RIKEN cDNA 1700008P02 gene
7716	chr3	6474081	6474141	61	*	CR46_Hey1_A_B_vs_Mycl_Hey1_nlsGFP_merge_q0.0001_peak_7724	59	.	4.37247	9.09614	5.93044	53	Distal Intergenic	3	6615418	6620443	5026	2	69347	ENSMUST00000091364.3	146302	ENSMUSG00000069118	1700008P02Rik	RIKEN cDNA 1700008P02 gene
7717	chr3	6809901	6809978	78	*	CR46_Hey1_A_B_vs_Mycl_Hey1_nlsGFP_merge_q0.0001_peak_7725	354	.	10.8271	39.3607	35.4324	45	Distal Intergenic	3	6615418	6620443	5026	2	69347	ENSMUST00000091364.3	-189458	ENSMUSG00000069118	1700008P02Rik	RIKEN cDNA 1700008P02 gene
7718	chr3	6854589	6854697	109	*	CR46_Hey1_A_B_vs_Mycl_Hey1_nlsGFP_merge_q0.0001_peak_7726	186	.	7.49567	22.2915	18.6797	76	Distal Intergenic	3	6615418	6620443	5026	2	69347	ENSMUST00000091364.3	-234146	ENSMUSG00000069118	1700008P02Rik	RIKEN cDNA 1700008P02 gene
7719	chr3	7183657	7183716	60	*	CR46_Hey1_A_B_vs_Mycl_Hey1_nlsGFP_merge_q0.0001_peak_7727	737	.	17.2817	78.0792	73.7673	28	Distal Intergenic	3	7366669	7437515	70847	1	18767	ENSMUST00000192468.1	-182953	ENSMUSG00000027499	Pkia	protein kinase inhibitor, alpha
7720	chr3	7312692	7312808	117	*	CR46_Hey1_A_B_vs_Mycl_Hey1_nlsGFP_merge_q0.0001_peak_7728	246	.	8.74495	28.3949	24.6513	81	Distal Intergenic	3	7366669	7437515	70847	1	18767	ENSMUST00000192468.1	-53861	ENSMUSG00000027499	Pkia	protein kinase inhibitor, alpha
7721	chr3	7631049	7631127	79	*	CR46_Hey1_A_B_vs_Mycl_Hey1_nlsGFP_merge_q0.0001_peak_7729	149	.	6.66282	18.4555	14.9409	50	Intron (ENSMUST00000181286.1/ENSMUST00000181286.1, intron 1 of 2)	3	7573182	7613760	40579	2	16196	ENSMUST00000192202.5	-17289	ENSMUSG00000040329	Il7	interleukin 7
7722	chr3	8244675	8244748	74	*	CR46_Hey1_A_B_vs_Mycl_Hey1_nlsGFP_merge_q0.0001_peak_7730	675	.	6.95699	71.8372	67.5679	28	Distal Intergenic	3	8462228	8463035	808	2	620966	ENSMUST00000194834.1	218287	NA	Gm6194	transmembrane protein 189 pseudogene
7723	chr3	8245249	8245527	279	*	CR46_Hey1_A_B_vs_Mycl_Hey1_nlsGFP_merge_q0.0001_peak_7731	2779	.	16.4733	282.738	277.953	117	Distal Intergenic	3	8462228	8463035	808	2	620966	ENSMUST00000194834.1	217508	NA	Gm6194	transmembrane protein 189 pseudogene
7724	chr3	8245781	8246035	255	*	CR46_Hey1_A_B_vs_Mycl_Hey1_nlsGFP_merge_q0.0001_peak_7732	2224	.	14.2401	227.175	222.451	55	Distal Intergenic	3	8462228	8463035	808	2	620966	ENSMUST00000194834.1	217000	NA	Gm6194	transmembrane protein 189 pseudogene
7725	chr3	8246242	8246561	320	*	CR46_Hey1_A_B_vs_Mycl_Hey1_nlsGFP_merge_q0.0001_peak_7733	4539	.	22.9677	458.84	453.905	150	Distal Intergenic	3	8462228	8463035	808	2	620966	ENSMUST00000194834.1	216474	NA	Gm6194	transmembrane protein 189 pseudogene
7726	chr3	8667077	8667185	109	*	CR46_Hey1_A_B_vs_Mycl_Hey1_nlsGFP_merge_q0.0001_peak_7734	96	.	4.44149	12.97	9.64479	36	Promoter (<=1kb)	3	8663359	8667256	3898	2	15213	ENSMUST00000042412.4	71	ENSMUSG00000040289	Hey1	hairy/enhancer-of-split related with YRPW motif 1
7727	chr3	8667514	8667649	136	*	CR46_Hey1_A_B_vs_Mycl_Hey1_nlsGFP_merge_q0.0001_peak_7735	475	.	10.1194	51.6189	47.5349	55	Promoter (<=1kb)	3	8663359	8667256	3898	2	15213	ENSMUST00000042412.4	-258	ENSMUSG00000040289	Hey1	hairy/enhancer-of-split related with YRPW motif 1
7728	chr3	8717602	8717766	165	*	CR46_Hey1_A_B_vs_Mycl_Hey1_nlsGFP_merge_q0.0001_peak_7736	186	.	7.49567	22.2915	18.6797	103	Distal Intergenic	3	8663359	8667256	3898	2	15213	ENSMUST00000042412.4	-50346	ENSMUSG00000040289	Hey1	hairy/enhancer-of-split related with YRPW motif 1
7729	chr3	8766732	8767017	286	*	CR46_Hey1_A_B_vs_Mycl_Hey1_nlsGFP_merge_q0.0001_peak_7737	196	.	7.70388	23.2809	19.6463	187	Distal Intergenic	3	8663359	8667256	3898	2	15213	ENSMUST00000042412.4	-99476	ENSMUSG00000040289	Hey1	hairy/enhancer-of-split related with YRPW motif 1
7730	chr3	8837461	8837538	78	*	CR46_Hey1_A_B_vs_Mycl_Hey1_nlsGFP_merge_q0.0001_peak_7738	74	.	4.7889	10.6474	7.40622	11	Intron (ENSMUST00000042148.5/66230, intron 2 of 2)	3	8802146	8923918	121773	2	66230	ENSMUST00000042148.5	86380	ENSMUSG00000040269	Mrps28	mitochondrial ribosomal protein S28
7731	chr3	8866226	8866582	357	*	CR46_Hey1_A_B_vs_Mycl_Hey1_nlsGFP_merge_q0.0001_peak_7739	299	.	9.78602	33.7637	29.9247	174	Intron (ENSMUST00000042148.5/66230, intron 2 of 2)	3	8802146	8923918	121773	2	66230	ENSMUST00000042148.5	57336	ENSMUSG00000040269	Mrps28	mitochondrial ribosomal protein S28
7732	chr3	8923142	8923252	111	*	CR46_Hey1_A_B_vs_Mycl_Hey1_nlsGFP_merge_q0.0001_peak_7740	63	.	4.1928	9.57061	6.39344	31	Promoter (<=1kb)	3	8802146	8923918	121773	2	66230	ENSMUST00000042148.5	666	ENSMUSG00000040269	Mrps28	mitochondrial ribosomal protein S28
7733	chr3	8923478	8923580	103	*	CR46_Hey1_A_B_vs_Mycl_Hey1_nlsGFP_merge_q0.0001_peak_7741	130	.	5.70687	16.5216	13.0734	21	Promoter (<=1kb)	3	8802146	8923918	121773	2	66230	ENSMUST00000042148.5	338	ENSMUSG00000040269	Mrps28	mitochondrial ribosomal protein S28
7734	chr3	8923828	8923959	132	*	CR46_Hey1_A_B_vs_Mycl_Hey1_nlsGFP_merge_q0.0001_peak_7742	209	.	7.25558	24.6073	20.9446	89	Promoter (<=1kb)	3	8802146	8923918	121773	2	66230	ENSMUST00000042148.5	0	ENSMUSG00000040269	Mrps28	mitochondrial ribosomal protein S28
7735	chr3	8964098	8964353	256	*	CR46_Hey1_A_B_vs_Mycl_Hey1_nlsGFP_merge_q0.0001_peak_7743	194	.	7.61732	23.0749	19.4497	89	Promoter (<=1kb)	3	8930788	8964048	33261	2	21985	ENSMUST00000094381.10	-50	ENSMUSG00000027506	Tpd52	tumor protein D52
7736	chr3	9249765	9250163	399	*	CR46_Hey1_A_B_vs_Mycl_Hey1_nlsGFP_merge_q0.0001_peak_7744	687	.	13.1378	73.0648	68.7865	170	Promoter (<=1kb)	3	9250602	9285333	34732	1	229055	ENSMUST00000155203.1	-439	ENSMUSG00000069114	Zbtb10	zinc finger and BTB domain containing 10
7737	chr3	9400976	9401061	86	*	CR46_Hey1_A_B_vs_Mycl_Hey1_nlsGFP_merge_q0.0001_peak_7745	81	.	4.99711	11.4507	8.17514	54	Promoter (2-3kb)	3	9403064	9436317	33254	1	320088	ENSMUST00000180874.7	-2003	ENSMUSG00000097365	C030034L19Rik	RIKEN cDNA C030034L19 gene
7738	chr3	9520479	9520750	272	*	CR46_Hey1_A_B_vs_Mycl_Hey1_nlsGFP_merge_q0.0001_peak_7746	359	.	10.3117	39.9233	35.9872	139	Intron (ENSMUST00000041124.12/170753, intron 2 of 8)	3	9438292	9565299	127008	2	170753	ENSMUST00000193947.1	44549	ENSMUSG00000040209	Zfp704	zinc finger protein 704
7739	chr3	9610069	9610233	165	*	CR46_Hey1_A_B_vs_Mycl_Hey1_nlsGFP_merge_q0.0001_peak_7747	140	.	6.45461	17.5287	14.0409	60	Promoter (<=1kb)	3	9427020	9610085	183066	2	170753	ENSMUST00000041124.12	0	ENSMUSG00000040209	Zfp704	zinc finger protein 704
7740	chr3	9705109	9705176	68	*	CR46_Hey1_A_B_vs_Mycl_Hey1_nlsGFP_merge_q0.0001_peak_7748	66	.	4.58069	9.86228	6.65781	63	Promoter (<=1kb)	3	9692767	9705002	12236	2	94212	ENSMUST00000159825.1	-107	ENSMUSG00000027508	Pag1	phosphoprotein associated with glycosphingolipid microdomains 1
7741	chr3	9834032	9834146	115	*	CR46_Hey1_A_B_vs_Mycl_Hey1_nlsGFP_merge_q0.0001_peak_7749	197	.	7.56008	23.4331	19.7959	39	Promoter (<=1kb)	3	9687479	9833679	146201	2	94212	ENSMUST00000161949.7	-353	ENSMUSG00000027508	Pag1	phosphoprotein associated with glycosphingolipid microdomains 1
7742	chr3	9888861	9888975	115	*	CR46_Hey1_A_B_vs_Mycl_Hey1_nlsGFP_merge_q0.0001_peak_7750	15011	.	102.613	1506.5	1501.15	31	Distal Intergenic	3	9687479	9833679	146201	2	94212	ENSMUST00000161949.7	-55182	ENSMUSG00000027508	Pag1	phosphoprotein associated with glycosphingolipid microdomains 1
7743	chr3	10297833	10298000	168	*	CR46_Hey1_A_B_vs_Mycl_Hey1_nlsGFP_merge_q0.0001_peak_7751	158	.	6.87103	19.3956	15.8552	130	Intron (ENSMUST00000029043.12/75497, intron 1 of 5)	3	10245951	10301174	55224	2	75497	ENSMUST00000119761.1	3174	ENSMUSG00000027530	Fabp12	fatty acid binding protein 12
7744	chr3	12259211	12259272	62	*	CR46_Hey1_A_B_vs_Mycl_Hey1_nlsGFP_merge_q0.0001_peak_7752	52	.	4.16426	8.34981	5.22494	21	Distal Intergenic	3	11823229	11844359	21131	2	100038545	ENSMUST00000192022.1	-414852	ENSMUSG00000104015	Gm10745	predicted gene 10745
7745	chr3	13971639	13971738	100	*	CR46_Hey1_A_B_vs_Mycl_Hey1_nlsGFP_merge_q0.0001_peak_7753	149	.	6.66282	18.4555	14.9409	59	Intron (ENSMUST00000193117.2/76897, intron 2 of 8)	3	13946411	14182287	235877	1	76897	ENSMUST00000108372.3	25228	ENSMUSG00000039717	Ralyl	RALY RNA binding protein-like
7746	chr3	14611264	14611365	102	*	CR46_Hey1_A_B_vs_Mycl_Hey1_nlsGFP_merge_q0.0001_peak_7754	149	.	6.66282	18.4555	14.9409	92	Promoter (<=1kb)	3	14606284	14611285	5002	2	69126	ENSMUST00000185384.6	0	ENSMUSG00000078784	Rbis	ribosomal biogenesis factor
7747	chr3	16183002	16183256	255	*	CR46_Hey1_A_B_vs_Mycl_Hey1_nlsGFP_merge_q0.0001_peak_7755	435	.	12.2846	47.5392	43.502	46	Promoter (<=1kb)	3	16183212	16217037	33826	1	229096	ENSMUST00000108345.8	0	ENSMUSG00000047213	Ythdf3	YTH N6-methyladenosine RNA binding protein 3
7748	chr3	17616855	17616943	89	*	CR46_Hey1_A_B_vs_Mycl_Hey1_nlsGFP_merge_q0.0001_peak_7756	122	.	6.03818	15.7166	12.2844	22	Distal Intergenic	3	17789921	17800073	10153	1	70441	ENSMUST00000188983.6	-172978	ENSMUSG00000100252	Mir124-2hg	Mir124-2 host gene (non-protein coding)
7749	chr3	19163050	19163232	183	*	CR46_Hey1_A_B_vs_Mycl_Hey1_nlsGFP_merge_q0.0001_peak_7757	186	.	7.49567	22.2915	18.6797	68	Promoter (<=1kb)	3	19131402	19163065	31664	2	74252	ENSMUST00000029125.9	0	ENSMUSG00000027599	Armc1	armadillo repeat containing 1
7750	chr3	19188041	19188269	229	*	CR46_Hey1_A_B_vs_Mycl_Hey1_nlsGFP_merge_q0.0001_peak_7758	365	.	11.0353	40.5055	36.5596	124	Promoter (<=1kb)	3	19188110	19220817	32708	1	67472	ENSMUST00000130645.7	0	ENSMUSG00000027601	Mtfr1	mitochondrial fission regulator 1
7751	chr3	19426202	19426426	225	*	CR46_Hey1_A_B_vs_Mycl_Hey1_nlsGFP_merge_q0.0001_peak_7759	144	.	6.1003	17.9474	14.452	89	Distal Intergenic	3	19508595	19610732	102138	1	66326	ENSMUST00000118968.7	-82169	ENSMUSG00000027606	Dnajc5b	DnaJ heat shock protein family (Hsp40) member C5 beta
7752	chr3	19451119	19451299	181	*	CR46_Hey1_A_B_vs_Mycl_Hey1_nlsGFP_merge_q0.0001_peak_7760	354	.	10.1192	39.4139	35.4849	152	Distal Intergenic	3	19508595	19610732	102138	1	66326	ENSMUST00000118968.7	-57296	ENSMUSG00000027606	Dnajc5b	DnaJ heat shock protein family (Hsp40) member C5 beta
7753	chr3	19512150	19512250	101	*	CR46_Hey1_A_B_vs_Mycl_Hey1_nlsGFP_merge_q0.0001_peak_7761	74	.	4.7889	10.6474	7.40622	93	Intron (ENSMUST00000118968.7/66326, intron 1 of 4)	3	19508615	19610862	102248	1	66326	ENSMUST00000029132.10	3535	ENSMUSG00000027606	Dnajc5b	DnaJ heat shock protein family (Hsp40) member C5 beta
7754	chr3	19519821	19520084	264	*	CR46_Hey1_A_B_vs_Mycl_Hey1_nlsGFP_merge_q0.0001_peak_7762	149	.	6.66282	18.4555	14.9409	61	Intron (ENSMUST00000118968.7/66326, intron 1 of 4)	3	19530671	19610750	80080	1	66326	ENSMUST00000118735.7	-10587	ENSMUSG00000027606	Dnajc5b	DnaJ heat shock protein family (Hsp40) member C5 beta
7755	chr3	19685061	19685285	225	*	CR46_Hey1_A_B_vs_Mycl_Hey1_nlsGFP_merge_q0.0001_peak_7763	131	.	6.24639	16.6156	13.1555	103	Intron (ENSMUST00000029139.8/381485, intron 9 of 9)	3	19693401	19695396	1996	2	12918	ENSMUST00000061294.4	10111	ENSMUSG00000049796	Crh	corticotropin releasing hormone
7756	chr3	19894722	19894820	99	*	CR46_Hey1_A_B_vs_Mycl_Hey1_nlsGFP_merge_q0.0001_peak_7764	140	.	6.45461	17.5287	14.0409	31	Promoter (<=1kb)	3	19894886	19901033	6148	1	70808	ENSMUST00000198527.2	-66	NA	4632415L05Rik	RRS1 ribosome biogenesis regulator homolog pseudogene
7757	chr3	19945798	19946036	239	*	CR46_Hey1_A_B_vs_Mycl_Hey1_nlsGFP_merge_q0.0001_peak_7765	307	.	9.21141	34.628	30.7769	175	Distal Intergenic	3	19957054	19993138	36085	1	12870	ENSMUST00000091309.11	-11018	ENSMUSG00000003617	Cp	ceruloplasmin
7758	chr3	19946116	19946194	79	*	CR46_Hey1_A_B_vs_Mycl_Hey1_nlsGFP_merge_q0.0001_peak_7766	89	.	4.91482	12.2931	8.98287	59	Distal Intergenic	3	19957054	19993138	36085	1	12870	ENSMUST00000091309.11	-10860	ENSMUSG00000003617	Cp	ceruloplasmin
7759	chr3	20035307	20035375	69	*	CR46_Hey1_A_B_vs_Mycl_Hey1_nlsGFP_merge_q0.0001_peak_7767	122	.	6.03818	15.7166	12.2844	18	Promoter (<=1kb)	3	19995945	20035315	39371	2	12807	ENSMUST00000012580.12	0	ENSMUSG00000027615	Hps3	HPS3, biogenesis of lysosomal organelles complex 2 subunit 1
7760	chr3	20618953	20619033	81	*	CR46_Hey1_A_B_vs_Mycl_Hey1_nlsGFP_merge_q0.0001_peak_7768	256	.	8.95316	29.4492	25.6857	4	Distal Intergenic	3	20314473	20367177	52705	2	11608	ENSMUST00000068316.7	-251776	ENSMUSG00000054988	Agtr1b	angiotensin II receptor, type 1b
7761	chr3	21614071	21614175	105	*	CR46_Hey1_A_B_vs_Mycl_Hey1_nlsGFP_merge_q0.0001_peak_7769	246	.	8.74495	28.3949	24.6513	49	Distal Intergenic	3	22076652	22216594	139943	1	81004	ENSMUST00000193734.5	-462477	ENSMUSG00000027630	Tbl1xr1	transducin (beta)-like 1X-linked receptor 1
7762	chr3	21698453	21698529	77	*	CR46_Hey1_A_B_vs_Mycl_Hey1_nlsGFP_merge_q0.0001_peak_7770	11370	.	90.7279	1142.31	1137.06	42	Distal Intergenic	3	22076652	22216594	139943	1	81004	ENSMUST00000193734.5	-378123	ENSMUSG00000027630	Tbl1xr1	transducin (beta)-like 1X-linked receptor 1
7763	chr3	21936034	21936119	86	*	CR46_Hey1_A_B_vs_Mycl_Hey1_nlsGFP_merge_q0.0001_peak_7771	122	.	6.03818	15.7166	12.2844	10	Distal Intergenic	3	22076652	22216594	139943	1	81004	ENSMUST00000193734.5	-140533	ENSMUSG00000027630	Tbl1xr1	transducin (beta)-like 1X-linked receptor 1
7764	chr3	22090875	22090982	108	*	CR46_Hey1_A_B_vs_Mycl_Hey1_nlsGFP_merge_q0.0001_peak_7772	114	.	5.82997	14.8321	11.4291	92	Intron (ENSMUST00000193734.5/81004, intron 2 of 16)	3	22077284	22215293	138010	1	81004	ENSMUST00000063988.13	13591	ENSMUSG00000027630	Tbl1xr1	transducin (beta)-like 1X-linked receptor 1
7765	chr3	22449913	22449973	61	*	CR46_Hey1_A_B_vs_Mycl_Hey1_nlsGFP_merge_q0.0001_peak_7773	131	.	6.24639	16.6156	13.1555	50	Distal Intergenic	3	22251374	22251663	290	1	19784	ENSMUST00000157150.1	198539	NA	Rprl2	ribonuclease P RNA-like 2
7766	chr3	22723927	22724020	94	*	CR46_Hey1_A_B_vs_Mycl_Hey1_nlsGFP_merge_q0.0001_peak_7774	66	.	4.58069	9.86228	6.65781	65	Distal Intergenic	3	22251374	22251663	290	1	19784	ENSMUST00000157150.1	472553	NA	Rprl2	ribonuclease P RNA-like 2
7767	chr3	22964379	22964447	69	*	CR46_Hey1_A_B_vs_Mycl_Hey1_nlsGFP_merge_q0.0001_peak_7775	310	.	9.99423	34.8656	31.0085	31	Distal Intergenic	3	22251374	22251663	290	1	19784	ENSMUST00000157150.1	713005	NA	Rprl2	ribonuclease P RNA-like 2
7768	chr3	26392121	26392180	60	*	CR46_Hey1_A_B_vs_Mycl_Hey1_nlsGFP_merge_q0.0001_peak_7776	81	.	4.99711	11.4507	8.17514	46	Distal Intergenic	3	25426215	26332460	906246	2	192167	ENSMUST00000193603.5	-59661	ENSMUSG00000063887	Nlgn1	neuroligin 1
7769	chr3	26593182	26593299	118	*	CR46_Hey1_A_B_vs_Mycl_Hey1_nlsGFP_merge_q0.0001_peak_7777	89	.	5.20533	12.2714	8.96165	79	Distal Intergenic	3	26637620	26983212	345593	1	70862	ENSMUST00000047005.10	-44321	ENSMUSG00000039335	Spata16	spermatogenesis associated 16
7770	chr3	27153818	27154128	311	*	CR46_Hey1_A_B_vs_Mycl_Hey1_nlsGFP_merge_q0.0001_peak_7778	654	.	12.9649	69.653	65.4009	106	Promoter (<=1kb)	3	27097222	27153861	56640	2	13605	ENSMUST00000108300.7	0	ENSMUSG00000027699	Ect2	ect2 oncogene
7771	chr3	27155103	27155225	123	*	CR46_Hey1_A_B_vs_Mycl_Hey1_nlsGFP_merge_q0.0001_peak_7779	181	.	6.24719	21.7511	18.155	90	Promoter (1-2kb)	3	27154026	27157019	2994	1	76657	ENSMUST00000181124.1	1077	ENSMUSG00000097584	1700125G22Rik	RIKEN cDNA 1700125G22 gene
7772	chr3	27228717	27228933	217	*	CR46_Hey1_A_B_vs_Mycl_Hey1_nlsGFP_merge_q0.0001_peak_7780	177	.	7.28746	21.3139	17.7251	66	Intron (ENSMUST00000046515.14/320024, intron 3 of 4)	3	27188441	27239584	51144	1	320024	ENSMUST00000140872.1	40276	ENSMUSG00000027698	Nceh1	neutral cholesterol ester hydrolase 1
7773	chr3	27454188	27454637	450	*	CR46_Hey1_A_B_vs_Mycl_Hey1_nlsGFP_merge_q0.0001_peak_7781	375	.	10.2204	41.5187	37.5601	241	Intron (ENSMUST00000195008.5/72007, intron 22 of 26)	3	27371351	27378010	6660	1	208188	ENSMUST00000057186.1	82837	ENSMUSG00000051136	Ghsr	growth hormone secretagogue receptor
7774	chr3	27863522	27863597	76	*	CR46_Hey1_A_B_vs_Mycl_Hey1_nlsGFP_merge_q0.0001_peak_7782	59	.	4.37247	9.09614	5.93044	58	Downstream (2-3kb)	3	27866066	27896368	30303	2	208613	ENSMUST00000058077.3	32771	ENSMUSG00000043164	Tmem212	transmembrane protein 212
7775	chr3	28211528	28211618	91	*	CR46_Hey1_A_B_vs_Mycl_Hey1_nlsGFP_merge_q0.0001_peak_7783	81	.	4.99711	11.4507	8.17514	26	Intron (ENSMUST00000209618.1/ENSMUST00000209618.1, intron 4 of 4)	3	28263214	28670585	407372	1	665113	ENSMUST00000160934.7	-51596	ENSMUSG00000027692	Tnik	TRAF2 and NCK interacting kinase
7776	chr3	28721885	28722035	151	*	CR46_Hey1_A_B_vs_Mycl_Hey1_nlsGFP_merge_q0.0001_peak_7784	299	.	9.78602	33.7637	29.9247	79	Promoter (<=1kb)	3	28721517	28728327	6811	1	20526	ENSMUST00000169047.1	368	ENSMUSG00000027690	Slc2a2	solute carrier family 2 (facilitated glucose transporter), member 2
7777	chr3	28781149	28781237	89	*	CR46_Hey1_A_B_vs_Mycl_Hey1_nlsGFP_merge_q0.0001_peak_7785	196	.	7.70388	23.2809	19.6463	58	Promoter (<=1kb)	3	28781276	28798846	17571	1	208691	ENSMUST00000060500.8	-39	ENSMUSG00000050192	Eif5a2	eukaryotic translation initiation factor 5A2
7778	chr3	28805359	28805574	216	*	CR46_Hey1_A_B_vs_Mycl_Hey1_nlsGFP_merge_q0.0001_peak_7786	597	.	14.2253	63.9254	59.7196	128	Promoter (<=1kb)	3	28805436	28807415	1980	1	68028	ENSMUST00000043867.10	0	ENSMUSG00000039221	Rpl22l1	ribosomal protein L22 like 1
7779	chr3	29868909	29868988	80	*	CR46_Hey1_A_B_vs_Mycl_Hey1_nlsGFP_merge_q0.0001_peak_7787	470	.	12.9092	51.1562	47.0766	45	Intron (ENSMUST00000193544.1/ENSMUST00000193544.1, intron 1 of 3)	3	29891014	29924191	33178	1	102636083	ENSMUST00000193549.1	-22026	ENSMUSG00000102590	Mannr	Mecom adjacent non-protein coding RNA
7780	chr3	30019661	30019777	117	*	CR46_Hey1_A_B_vs_Mycl_Hey1_nlsGFP_merge_q0.0001_peak_7788	105	.	5.62175	13.9628	10.5892	106	Intron (ENSMUST00000125611.7/ENSMUST00000125611.7, intron 2 of 3)	3	29951306	30013505	62200	2	14013	ENSMUST00000108270.9	-6156	ENSMUSG00000027684	Mecom	MDS1 and EVI1 complex locus
7781	chr3	30287319	30287422	104	*	CR46_Hey1_A_B_vs_Mycl_Hey1_nlsGFP_merge_q0.0001_peak_7789	81	.	4.99711	11.4507	8.17514	49	Intron (ENSMUST00000173495.7/14013, intron 1 of 15)	3	29952567	30238162	285596	2	14013	ENSMUST00000173059.7	-49157	ENSMUSG00000027684	Mecom	MDS1 and EVI1 complex locus
7782	chr3	30855997	30856103	107	*	CR46_Hey1_A_B_vs_Mycl_Hey1_nlsGFP_merge_q0.0001_peak_7790	66	.	4.58069	9.86228	6.65781	87	Promoter (<=1kb)	3	30856015	30897190	41176	1	71862	ENSMUST00000108258.7	0	ENSMUSG00000037661	Gpr160	G protein-coupled receptor 160
7783	chr3	30977144	30977210	67	*	CR46_Hey1_A_B_vs_Mycl_Hey1_nlsGFP_merge_q0.0001_peak_7791	52	.	4.16426	8.34981	5.22494	28	Distal Intergenic	3	30929121	30969415	40295	2	241915	ENSMUST00000099163.4	-7729	ENSMUSG00000037652	Phc3	polyhomeotic 3
7784	chr3	30999642	30999846	205	*	CR46_Hey1_A_B_vs_Mycl_Hey1_nlsGFP_merge_q0.0001_peak_7792	236	.	7.72054	27.3548	23.6322	71	Intron (ENSMUST00000108249.8/18759, intron 1 of 17)	3	30995747	31052959	57213	1	18759	ENSMUST00000108249.8	3895	ENSMUSG00000037643	Prkci	protein kinase C, iota
7785	chr3	31022899	31023253	355	*	CR46_Hey1_A_B_vs_Mycl_Hey1_nlsGFP_merge_q0.0001_peak_7793	283	.	9.1547	32.1997	28.3891	141	Intron (ENSMUST00000108249.8/18759, intron 2 of 17)	3	31031722	31039397	7676	1	18759	ENSMUST00000123971.7	-8469	ENSMUSG00000037643	Prkci	protein kinase C, iota
7786	chr3	31038707	31039025	319	*	CR46_Hey1_A_B_vs_Mycl_Hey1_nlsGFP_merge_q0.0001_peak_7794	342	.	10.1056	38.1634	34.2556	277	Promoter (<=1kb)	3	31038966	31039028	63	1	102465610	ENSMUST00000184398.1	0	ENSMUSG00000098890	Mir7008	microRNA 7008
7787	chr3	31094600	31094727	128	*	CR46_Hey1_A_B_vs_Mycl_Hey1_nlsGFP_merge_q0.0001_peak_7795	2956	.	24.9075	300.451	295.648	70	Promoter (<=1kb)	3	31095058	31122573	27516	1	20482	ENSMUST00000118470.7	-331	ENSMUSG00000027660	Skil	SKI-like
7788	chr3	31094830	31095076	247	*	CR46_Hey1_A_B_vs_Mycl_Hey1_nlsGFP_merge_q0.0001_peak_7796	908	.	11.3838	95.2782	90.8664	220	Promoter (<=1kb)	3	31095058	31122573	27516	1	20482	ENSMUST00000118470.7	0	ENSMUSG00000027660	Skil	SKI-like
7789	chr3	31134825	31134995	171	*	CR46_Hey1_A_B_vs_Mycl_Hey1_nlsGFP_merge_q0.0001_peak_7797	113	.	5.61837	14.7308	11.3412	146	Distal Intergenic	3	31149920	31164324	14405	1	18417	ENSMUST00000046174.7	-14925	ENSMUSG00000037625	Cldn11	claudin 11
7790	chr3	31185774	31185833	60	*	CR46_Hey1_A_B_vs_Mycl_Hey1_nlsGFP_merge_q0.0001_peak_7798	74	.	4.7889	10.6474	7.40622	41	Distal Intergenic	3	31149920	31164324	14405	1	18417	ENSMUST00000046174.7	35854	ENSMUSG00000037625	Cldn11	claudin 11
7791	chr3	32396892	32397131	240	*	CR46_Hey1_A_B_vs_Mycl_Hey1_nlsGFP_merge_q0.0001_peak_7799	254	.	8.85256	29.2062	25.4499	145	Promoter (<=1kb)	3	32397671	32466107	68437	1	18706	ENSMUST00000108243.7	-540	ENSMUSG00000027665	Pik3ca	phosphatidylinositol-4,5-bisphosphate 3-kinase catalytic subunit alpha
7792	chr3	32409110	32409233	124	*	CR46_Hey1_A_B_vs_Mycl_Hey1_nlsGFP_merge_q0.0001_peak_7800	81	.	4.99711	11.4507	8.17514	46	Intron (ENSMUST00000108243.7/18706, intron 1 of 20)	3	32397671	32466107	68437	1	18706	ENSMUST00000108243.7	11439	ENSMUSG00000027665	Pik3ca	phosphatidylinositol-4,5-bisphosphate 3-kinase catalytic subunit alpha
7793	chr3	32510457	32510607	151	*	CR46_Hey1_A_B_vs_Mycl_Hey1_nlsGFP_merge_q0.0001_peak_7801	216	.	8.12031	25.2939	21.6148	123	Promoter (<=1kb)	3	32510535	32520743	10209	1	67778	ENSMUST00000191783.5	0	ENSMUSG00000027667	Zfp639	zinc finger protein 639
7794	chr3	32708359	32708668	310	*	CR46_Hey1_A_B_vs_Mycl_Hey1_nlsGFP_merge_q0.0001_peak_7802	420	.	11.2105	46.1038	42.0853	207	Promoter (<=1kb)	3	32708507	32726973	18467	1	56456	ENSMUST00000029214.13	0	ENSMUSG00000027671	Actl6a	actin-like 6A
7795	chr3	32736839	32737077	239	*	CR46_Hey1_A_B_vs_Mycl_Hey1_nlsGFP_merge_q0.0001_peak_7803	177	.	7.28746	21.3139	17.7251	21	Promoter (<=1kb)	3	32736990	32751566	14577	1	66046	ENSMUST00000127477.7	0	ENSMUSG00000027673	Ndufb5	NADH:ubiquinone oxidoreductase subunit B5
7796	chr3	33529220	33529287	68	*	CR46_Hey1_A_B_vs_Mycl_Hey1_nlsGFP_merge_q0.0001_peak_7804	131	.	6.24639	16.6156	13.1555	62	Distal Intergenic	3	33799832	33814860	15029	1	67120	ENSMUST00000099153.9	-270545	ENSMUSG00000027677	Ttc14	tetratricopeptide repeat domain 14
7797	chr3	33623686	33623753	68	*	CR46_Hey1_A_B_vs_Mycl_Hey1_nlsGFP_merge_q0.0001_peak_7805	66	.	4.58069	9.86228	6.65781	39	Distal Intergenic	3	33799832	33814860	15029	1	67120	ENSMUST00000099153.9	-176079	ENSMUSG00000027677	Ttc14	tetratricopeptide repeat domain 14
7798	chr3	33799726	33799872	147	*	CR46_Hey1_A_B_vs_Mycl_Hey1_nlsGFP_merge_q0.0001_peak_7806	196	.	7.70388	23.2809	19.6463	107	Promoter (<=1kb)	3	33799832	33814860	15029	1	67120	ENSMUST00000099153.9	0	ENSMUSG00000027677	Ttc14	tetratricopeptide repeat domain 14
7799	chr3	33800035	33800099	65	*	CR46_Hey1_A_B_vs_Mycl_Hey1_nlsGFP_merge_q0.0001_peak_7807	149	.	6.66282	18.4555	14.9409	44	Promoter (<=1kb)	3	33800183	33801491	1309	1	67120	ENSMUST00000200559.1	-84	ENSMUSG00000027677	Ttc14	tetratricopeptide repeat domain 14
7800	chr3	34081298	34081384	87	*	CR46_Hey1_A_B_vs_Mycl_Hey1_nlsGFP_merge_q0.0001_peak_7808	114	.	5.82997	14.8321	11.4291	24	Promoter (<=1kb)	3	34056020	34081312	25293	2	67713	ENSMUST00000011029.11	0	ENSMUSG00000027679	Dnajc19	DnaJ heat shock protein family (Hsp40) member C19
7801	chr3	34172047	34172128	82	*	CR46_Hey1_A_B_vs_Mycl_Hey1_nlsGFP_merge_q0.0001_peak_7809	89	.	5.20533	12.2714	8.96165	9	Intron (ENSMUST00000196793.4/320478, intron 1 of 3)	3	34196751	34638483	441733	1	320478	ENSMUST00000196058.4	-24623	ENSMUSG00000105265	Sox2ot	SOX2 overlapping transcript (non-protein coding)
7802	chr3	34747673	34748001	329	*	CR46_Hey1_A_B_vs_Mycl_Hey1_nlsGFP_merge_q0.0001_peak_7810	232	.	7.57671	26.9589	23.2471	77	Distal Intergenic	3	34772075	34782346	10272	1	102638436	ENSMUST00000197492.1	-24074	ENSMUSG00000106519	Gm38509	predicted gene, 38509
7803	chr3	34867616	34867678	63	*	CR46_Hey1_A_B_vs_Mycl_Hey1_nlsGFP_merge_q0.0001_peak_7811	59	.	4.37247	9.09614	5.93044	20	Intron (ENSMUST00000238705.1/ENSMUST00000238705.1, intron 1 of 1)	3	34922545	34922651	107	2	102466155	ENSMUST00000183357.1	54973	ENSMUSG00000098862	Mir6378	microRNA 6378
7804	chr3	35249292	35249414	123	*	CR46_Hey1_A_B_vs_Mycl_Hey1_nlsGFP_merge_q0.0001_peak_7812	114	.	5.82997	14.8321	11.4291	97	Distal Intergenic	3	34922545	34922651	107	2	102466155	ENSMUST00000183357.1	-326641	ENSMUSG00000098862	Mir6378	microRNA 6378
7805	chr3	35554226	35554285	60	*	CR46_Hey1_A_B_vs_Mycl_Hey1_nlsGFP_merge_q0.0001_peak_7813	149	.	6.66282	18.4555	14.9409	25	Distal Intergenic	3	35618814	35630964	12151	2	625963	ENSMUST00000199182.1	76679	ENSMUSG00000105662	Gm6639	predicted gene 6639
7806	chr3	35611462	35611572	111	*	CR46_Hey1_A_B_vs_Mycl_Hey1_nlsGFP_merge_q0.0001_peak_7814	97	.	5.41354	13.109	9.76696	103	Intron (ENSMUST00000198751.4/625963, intron 18 of 18)	3	35618814	35630964	12151	2	625963	ENSMUST00000199182.1	19392	ENSMUSG00000105662	Gm6639	predicted gene 6639
7807	chr3	36449501	36449571	71	*	CR46_Hey1_A_B_vs_Mycl_Hey1_nlsGFP_merge_q0.0001_peak_7815	81	.	4.99711	11.4507	8.17514	13	Promoter (2-3kb)	3	36449164	36452328	3165	2	11747	ENSMUST00000196097.1	2757	ENSMUSG00000027712	Anxa5	annexin A5
7808	chr3	36449650	36449718	69	*	CR46_Hey1_A_B_vs_Mycl_Hey1_nlsGFP_merge_q0.0001_peak_7816	97	.	5.41354	13.109	9.76696	56	Promoter (2-3kb)	3	36449164	36452328	3165	2	11747	ENSMUST00000196097.1	2610	ENSMUSG00000027712	Anxa5	annexin A5
7809	chr3	36467718	36467888	171	*	CR46_Hey1_A_B_vs_Mycl_Hey1_nlsGFP_merge_q0.0001_peak_7817	487	.	12.2165	52.8159	48.7189	68	Intron (ENSMUST00000029266.13/11747, intron 2 of 12)	3	36475461	36475524	64	2	102466786	ENSMUST00000184519.1	7636	ENSMUSG00000098808	Mir7009	microRNA 7009
7810	chr3	36475694	36475949	256	*	CR46_Hey1_A_B_vs_Mycl_Hey1_nlsGFP_merge_q0.0001_peak_7818	719	.	14.1301	76.2689	71.9701	90	Promoter (<=1kb)	3	36448923	36475894	26972	2	11747	ENSMUST00000029266.13	0	ENSMUSG00000027712	Anxa5	annexin A5
7811	chr3	36571947	36572306	360	*	CR46_Hey1_A_B_vs_Mycl_Hey1_nlsGFP_merge_q0.0001_peak_7819	617	.	14.4447	66.0031	61.7809	130	Promoter (<=1kb)	3	36564865	36572150	7286	2	12428	ENSMUST00000029270.9	0	ENSMUSG00000027715	Ccna2	cyclin A2
7812	chr3	37419581	37420017	437	*	CR46_Hey1_A_B_vs_Mycl_Hey1_nlsGFP_merge_q0.0001_peak_7820	485	.	10.8137	52.6532	48.558	125	Promoter (<=1kb)	3	37404910	37419596	14687	2	229228	ENSMUST00000052645.12	0	ENSMUSG00000050174	Nudt6	nudix (nucleoside diphosphate linked moiety X)-type motif 6
7813	chr3	37481587	37481760	174	*	CR46_Hey1_A_B_vs_Mycl_Hey1_nlsGFP_merge_q0.0001_peak_7821	1182	.	22.6185	122.736	118.213	25	Intron (ENSMUST00000108112.9/57815, intron 14 of 15)	3	37493188	37579009	85822	1	57815	ENSMUST00000200093.1	-11428	ENSMUSG00000027722	Spata5	spermatogenesis associated 5
7814	chr3	37639813	37639990	178	*	CR46_Hey1_A_B_vs_Mycl_Hey1_nlsGFP_merge_q0.0001_peak_7822	105	.	5.62175	13.9628	10.5892	89	Promoter (<=1kb)	3	37639947	37644598	4652	1	24063	ENSMUST00000108109.7	0	ENSMUSG00000037211	Spry1	sprouty RTK signaling antagonist 1
7815	chr3	37654000	37654229	230	*	CR46_Hey1_A_B_vs_Mycl_Hey1_nlsGFP_merge_q0.0001_peak_7823	248	.	8.19137	28.6181	24.871	102	Distal Intergenic	3	37640080	37644598	4519	1	24063	ENSMUST00000108107.1	13920	ENSMUSG00000037211	Spry1	sprouty RTK signaling antagonist 1
7816	chr3	37657290	37657357	68	*	CR46_Hey1_A_B_vs_Mycl_Hey1_nlsGFP_merge_q0.0001_peak_7824	160	.	6.40615	19.5934	16.0495	17	Distal Intergenic	3	37640080	37644598	4519	1	24063	ENSMUST00000108107.1	17210	ENSMUSG00000037211	Spry1	sprouty RTK signaling antagonist 1
7817	chr3	37687229	37687658	430	*	CR46_Hey1_A_B_vs_Mycl_Hey1_nlsGFP_merge_q0.0001_peak_7825	1772	.	21.5254	181.92	177.263	143	Distal Intergenic	3	37714198	37724329	10132	2	381438	ENSMUST00000108105.1	36671	ENSMUSG00000058174	Gm5148	predicted gene 5148
7818	chr3	37724200	37724448	249	*	CR46_Hey1_A_B_vs_Mycl_Hey1_nlsGFP_merge_q0.0001_peak_7826	582	.	13.4068	62.4165	58.2227	129	Promoter (<=1kb)	3	37714190	37724410	10221	2	381438	ENSMUST00000079755.4	0	ENSMUSG00000058174	Gm5148	predicted gene 5148
7819	chr3	37907414	37907475	62	*	CR46_Hey1_A_B_vs_Mycl_Hey1_nlsGFP_merge_q0.0001_peak_7827	114	.	5.82997	14.8321	11.4291	39	Intron (ENSMUST00000196893.1/626410, intron 1 of 3)	3	37898813	37992728	93916	1	626410	ENSMUST00000196893.1	8601	ENSMUSG00000106461	Gm20755	predicted gene, 20755
7820	chr3	37907552	37907691	140	*	CR46_Hey1_A_B_vs_Mycl_Hey1_nlsGFP_merge_q0.0001_peak_7828	81	.	4.99711	11.4507	8.17514	68	Intron (ENSMUST00000196893.1/626410, intron 1 of 3)	3	37898813	37992728	93916	1	626410	ENSMUST00000196893.1	8739	ENSMUSG00000106461	Gm20755	predicted gene, 20755
7821	chr3	37920572	37920659	88	*	CR46_Hey1_A_B_vs_Mycl_Hey1_nlsGFP_merge_q0.0001_peak_7829	89	.	5.20533	12.2714	8.96165	31	Intron (ENSMUST00000196893.1/626410, intron 1 of 3)	3	37898813	37992728	93916	1	626410	ENSMUST00000196893.1	21759	ENSMUSG00000106461	Gm20755	predicted gene, 20755
7822	chr3	37962352	37962578	227	*	CR46_Hey1_A_B_vs_Mycl_Hey1_nlsGFP_merge_q0.0001_peak_7830	323	.	9.83957	36.2743	32.3948	95	Intron (ENSMUST00000196893.1/626410, intron 2 of 3)	3	37898813	37992728	93916	1	626410	ENSMUST00000196893.1	63539	ENSMUSG00000106461	Gm20755	predicted gene, 20755
7823	chr3	38128318	38128675	358	*	CR46_Hey1_A_B_vs_Mycl_Hey1_nlsGFP_merge_q0.0001_peak_7831	382	.	10.7299	42.2689	38.2991	153	Intron (ENSMUST00000199198.1/ENSMUST00000199198.1, intron 1 of 1)	3	38203151	38208119	4969	2	71342	ENSMUST00000197658.1	79444	ENSMUSG00000106002	5430434I15Rik	RIKEN cDNA 5430434I15 gene
7824	chr3	38277094	38277237	144	*	CR46_Hey1_A_B_vs_Mycl_Hey1_nlsGFP_merge_q0.0001_peak_7832	89	.	5.20533	12.2714	8.96165	73	Distal Intergenic	3	38203151	38208119	4969	2	71342	ENSMUST00000197658.1	-68975	ENSMUSG00000106002	5430434I15Rik	RIKEN cDNA 5430434I15 gene
7825	chr3	38484843	38485223	381	*	CR46_Hey1_A_B_vs_Mycl_Hey1_nlsGFP_merge_q0.0001_peak_7833	1222	.	19.7242	126.804	122.266	96	Promoter (<=1kb)	3	38449259	38484844	35586	2	99696	ENSMUST00000120875.7	0	ENSMUSG00000044864	Ankrd50	ankyrin repeat domain 50
7826	chr3	40746350	40746601	252	*	CR46_Hey1_A_B_vs_Mycl_Hey1_nlsGFP_merge_q0.0001_peak_7834	282	.	9.10564	32.0753	28.2663	82	Promoter (<=1kb)	3	40745868	40789584	43717	1	18415	ENSMUST00000108086.6	482	ENSMUSG00000025757	Hspa4l	heat shock protein 4 like
7827	chr3	40846621	40846978	358	*	CR46_Hey1_A_B_vs_Mycl_Hey1_nlsGFP_merge_q0.0001_peak_7835	662	.	13.9295	70.48	66.2216	216	Promoter (<=1kb)	3	40846970	40936307	89338	1	269423	ENSMUST00000108078.8	0	ENSMUSG00000037818	Abhd18	abhydrolase domain containing 18
7828	chr3	40893928	40894285	358	*	CR46_Hey1_A_B_vs_Mycl_Hey1_nlsGFP_merge_q0.0001_peak_7836	1740	.	24.1798	178.728	174.077	210	Promoter (<=1kb)	3	40894263	40917098	22836	1	100039027	ENSMUST00000203472.2	0	ENSMUSG00000107741	Gm2011	predicted gene 2011
7829	chr3	40949408	40949851	444	*	CR46_Hey1_A_B_vs_Mycl_Hey1_nlsGFP_merge_q0.0001_peak_7837	1048	.	14.3662	109.292	104.82	351	Promoter (<=1kb)	3	40949828	40977782	27955	1	214048	ENSMUST00000048490.12	0	ENSMUSG00000025762	Larp1b	La ribonucleoprotein domain family, member 1B
7830	chr3	40950763	40950876	114	*	CR46_Hey1_A_B_vs_Mycl_Hey1_nlsGFP_merge_q0.0001_peak_7838	110	.	4.2414	14.439	11.0558	97	Promoter (<=1kb)	3	40950792	40977629	26838	1	214048	ENSMUST00000191872.5	0	ENSMUSG00000025762	Larp1b	La ribonucleoprotein domain family, member 1B
7831	chr3	41083029	41083535	507	*	CR46_Hey1_A_B_vs_Mycl_Hey1_nlsGFP_merge_q0.0001_peak_7839	1750	.	19.3594	179.702	175.048	415	Promoter (<=1kb)	3	41066326	41083046	16721	2	70804	ENSMUST00000058578.7	0	ENSMUSG00000049940	Pgrmc2	progesterone receptor membrane component 2
7832	chr3	41089902	41089968	67	*	CR46_Hey1_A_B_vs_Mycl_Hey1_nlsGFP_merge_q0.0001_peak_7840	74	.	4.7889	10.6474	7.40622	9	Distal Intergenic	3	41066326	41083046	16721	2	70804	ENSMUST00000058578.7	-6856	ENSMUSG00000049940	Pgrmc2	progesterone receptor membrane component 2
7833	chr3	41195533	41195603	71	*	CR46_Hey1_A_B_vs_Mycl_Hey1_nlsGFP_merge_q0.0001_peak_7841	97	.	5.41354	13.109	9.76696	31	Distal Intergenic	3	41066326	41083046	16721	2	70804	ENSMUST00000058578.7	-112487	ENSMUSG00000049940	Pgrmc2	progesterone receptor membrane component 2
7834	chr3	41408500	41408756	257	*	CR46_Hey1_A_B_vs_Mycl_Hey1_nlsGFP_merge_q0.0001_peak_7842	389	.	11.2166	42.8841	38.9045	136	Distal Intergenic	3	41487679	41493190	5512	2	78706	ENSMUST00000199155.1	84434	ENSMUSG00000097639	Platr4	pluripotency associated transcript 4
7835	chr3	41430258	41430408	151	*	CR46_Hey1_A_B_vs_Mycl_Hey1_nlsGFP_merge_q0.0001_peak_7843	299	.	9.78602	33.7637	29.9247	28	Distal Intergenic	3	41487679	41493190	5512	2	78706	ENSMUST00000199155.1	62782	ENSMUSG00000097639	Platr4	pluripotency associated transcript 4
7836	chr3	41452149	41452208	60	*	CR46_Hey1_A_B_vs_Mycl_Hey1_nlsGFP_merge_q0.0001_peak_7844	131	.	6.24639	16.6156	13.1555	52	Distal Intergenic	3	41487679	41493190	5512	2	78706	ENSMUST00000199155.1	40982	ENSMUSG00000097639	Platr4	pluripotency associated transcript 4
7837	chr3	41509612	41509757	146	*	CR46_Hey1_A_B_vs_Mycl_Hey1_nlsGFP_merge_q0.0001_peak_7845	131	.	6.24639	16.6156	13.1555	130	Distal Intergenic	3	41522287	41523217	931	2	78648	ENSMUST00000197509.1	13460	NA	2400006E01Rik	RIKEN cDNA 2400006E01 gene
7838	chr3	41564630	41564750	121	*	CR46_Hey1_A_B_vs_Mycl_Hey1_nlsGFP_merge_q0.0001_peak_7846	101	.	4.7295	13.4934	10.1431	95	Promoter (<=1kb)	3	41564854	41616112	51259	1	269424	ENSMUST00000168086.6	-104	ENSMUSG00000025764	Jade1	jade family PHD finger 1
7839	chr3	41564868	41565068	201	*	CR46_Hey1_A_B_vs_Mycl_Hey1_nlsGFP_merge_q0.0001_peak_7847	363	.	9.01193	40.3086	36.3679	149	Promoter (<=1kb)	3	41564898	41591732	26835	1	269424	ENSMUST00000194348.1	0	ENSMUSG00000025764	Jade1	jade family PHD finger 1
7840	chr3	41742429	41742646	218	*	CR46_Hey1_A_B_vs_Mycl_Hey1_nlsGFP_merge_q0.0001_peak_7848	158	.	6.87103	19.3956	15.8552	97	Promoter (<=1kb)	3	41626720	41742514	115795	2	67161	ENSMUST00000026866.14	0	ENSMUSG00000059834	Sclt1	sodium channel and clathrin linker 1
7841	chr3	45653218	45653335	118	*	CR46_Hey1_A_B_vs_Mycl_Hey1_nlsGFP_merge_q0.0001_peak_7849	158	.	6.87103	19.3956	15.8552	115	Distal Intergenic	3	45416584	45439310	22727	2	72274	ENSMUST00000186818.2	-213908	ENSMUSG00000100799	1700027H10Rik	RIKEN cDNA 1700027H10 gene
7842	chr3	46143342	46143401	60	*	CR46_Hey1_A_B_vs_Mycl_Hey1_nlsGFP_merge_q0.0001_peak_7850	59	.	4.37247	9.09614	5.93044	18	Distal Intergenic	3	46447056	46447920	865	2	241989	ENSMUST00000195537.1	304519	ENSMUSG00000090919	Pabpc4l	poly(A) binding protein, cytoplasmic 4-like
7843	chr3	46913135	46913214	80	*	CR46_Hey1_A_B_vs_Mycl_Hey1_nlsGFP_merge_q0.0001_peak_7851	52	.	4.16426	8.34981	5.22494	9	Distal Intergenic	3	46900668	46900782	115	2	102465199	ENSMUST00000183392.1	-12353	ENSMUSG00000098417	Mir6379	microRNA 6379
7844	chr3	48962103	48962181	79	*	CR46_Hey1_A_B_vs_Mycl_Hey1_nlsGFP_merge_q0.0001_peak_7852	81	.	4.99711	11.4507	8.17514	31	Distal Intergenic	3	49752421	49755464	3044	2	73173	ENSMUST00000194603.1	793283	ENSMUSG00000037892	Pcdh18	protocadherin 18
7845	chr3	49547720	49547799	80	*	CR46_Hey1_A_B_vs_Mycl_Hey1_nlsGFP_merge_q0.0001_peak_7853	74	.	4.7889	10.6474	7.40622	11	Distal Intergenic	3	49752421	49755464	3044	2	73173	ENSMUST00000194603.1	207665	ENSMUSG00000037892	Pcdh18	protocadherin 18
7846	chr3	51195355	51195521	167	*	CR46_Hey1_A_B_vs_Mycl_Hey1_nlsGFP_merge_q0.0001_peak_7854	105	.	5.62175	13.9628	10.5892	130	Distal Intergenic	3	51224447	51251644	27198	1	12457	ENSMUST00000023849.14	-28926	ENSMUSG00000023087	Noct	nocturnin
7847	chr3	51223427	51223516	90	*	CR46_Hey1_A_B_vs_Mycl_Hey1_nlsGFP_merge_q0.0001_peak_7855	87	.	4.06489	12.0842	8.7941	56	Promoter (<=1kb)	3	51224447	51251644	27198	1	12457	ENSMUST00000023849.14	-931	ENSMUSG00000023087	Noct	nocturnin
7848	chr3	51224414	51224695	282	*	CR46_Hey1_A_B_vs_Mycl_Hey1_nlsGFP_merge_q0.0001_peak_7856	1047	.	15.4681	109.186	104.715	192	Promoter (<=1kb)	3	51224447	51251644	27198	1	12457	ENSMUST00000023849.14	0	ENSMUSG00000023087	Noct	nocturnin
7849	chr3	51276102	51276348	247	*	CR46_Hey1_A_B_vs_Mycl_Hey1_nlsGFP_merge_q0.0001_peak_7857	583	.	12.2669	62.5429	58.3482	172	Promoter (<=1kb)	3	51276759	51278383	1625	1	67746	ENSMUST00000139771.2	-411	ENSMUSG00000087440	4930577N17Rik	RIKEN cDNA 4930577N17 gene
7850	chr3	51277259	51277587	329	*	CR46_Hey1_A_B_vs_Mycl_Hey1_nlsGFP_merge_q0.0001_peak_7858	200	.	6.60203	23.687	20.0455	233	Promoter (<=1kb)	3	51255663	51277415	21753	2	69257	ENSMUST00000091144.10	0	ENSMUSG00000037174	Elf2	E74-like factor 2
7851	chr3	51340739	51340909	171	*	CR46_Hey1_A_B_vs_Mycl_Hey1_nlsGFP_merge_q0.0001_peak_7859	234	.	7.29785	27.1492	23.4343	88	Promoter (<=1kb)	3	51252720	51340663	87944	2	69257	ENSMUST00000194641.5	-76	ENSMUSG00000037174	Elf2	E74-like factor 2
7852	chr3	51341213	51341277	65	*	CR46_Hey1_A_B_vs_Mycl_Hey1_nlsGFP_merge_q0.0001_peak_7860	92	.	4.65155	12.6164	9.29917	10	Promoter (<=1kb)	3	51252720	51340663	87944	2	69257	ENSMUST00000194641.5	-550	ENSMUSG00000037174	Elf2	E74-like factor 2
7853	chr3	51341597	51341670	74	*	CR46_Hey1_A_B_vs_Mycl_Hey1_nlsGFP_merge_q0.0001_peak_7861	101	.	4.86925	13.5461	10.1946	24	Promoter (<=1kb)	3	51252720	51340663	87944	2	69257	ENSMUST00000194641.5	-934	ENSMUSG00000037174	Elf2	E74-like factor 2
7854	chr3	51483918	51484161	244	*	CR46_Hey1_A_B_vs_Mycl_Hey1_nlsGFP_merge_q0.0001_peak_7862	381	.	10.4294	42.0906	38.123	210	Promoter (<=1kb)	3	51483920	51494095	10176	1	19338	ENSMUST00000195715.1	0	ENSMUSG00000027739	Rab33b	RAB33B, member RAS oncogene family
7855	chr3	51559713	51559923	211	*	CR46_Hey1_A_B_vs_Mycl_Hey1_nlsGFP_merge_q0.0001_peak_7863	190	.	7.05185	22.6355	19.0179	192	Promoter (<=1kb)	3	51560035	51567117	7083	1	100039684	ENSMUST00000180404.7	-112	NA	5031434O11Rik	RIKEN cDNA 5031434O11 gene
7856	chr3	51766684	51766754	71	*	CR46_Hey1_A_B_vs_Mycl_Hey1_nlsGFP_merge_q0.0001_peak_7864	89	.	5.20533	12.2714	8.96165	42	Intron (ENSMUST00000118075.6/433586, intron 1 of 3)	3	51685907	51796536	110630	2	433586	ENSMUST00000118075.6	29782	ENSMUSG00000061143	Maml3	mastermind like transcriptional coactivator 3
7857	chr3	51825648	51825834	187	*	CR46_Hey1_A_B_vs_Mycl_Hey1_nlsGFP_merge_q0.0001_peak_7865	216	.	8.12031	25.2939	21.6148	66	Intron (ENSMUST00000121440.3/433586, intron 2 of 4)	3	51685907	51796536	110630	2	433586	ENSMUST00000118075.6	-29112	ENSMUSG00000061143	Maml3	mastermind like transcriptional coactivator 3
7858	chr3	51916429	51916493	65	*	CR46_Hey1_A_B_vs_Mycl_Hey1_nlsGFP_merge_q0.0001_peak_7866	59	.	4.37247	9.09614	5.93044	45	Intron (ENSMUST00000121440.3/433586, intron 1 of 4)	3	51685907	51796536	110630	2	433586	ENSMUST00000118075.6	-119893	ENSMUSG00000061143	Maml3	mastermind like transcriptional coactivator 3
7859	chr3	52102180	52102443	264	*	CR46_Hey1_A_B_vs_Mycl_Hey1_nlsGFP_merge_q0.0001_peak_7867	545	.	11.2757	58.6703	54.512	47	Promoter (2-3kb)	3	51685907	52105076	419170	2	433586	ENSMUST00000121440.3	2633	ENSMUSG00000061143	Maml3	mastermind like transcriptional coactivator 3
7860	chr3	52197947	52198185	239	*	CR46_Hey1_A_B_vs_Mycl_Hey1_nlsGFP_merge_q0.0001_peak_7868	128	.	5.78292	16.3192	12.8751	42	Intron (ENSMUST00000193679.1/ENSMUST00000193679.1, intron 2 of 3)	3	52268336	52353221	84886	1	56458	ENSMUST00000053764.6	-70151	ENSMUSG00000044167	Foxo1	forkhead box O1
7861	chr3	52199621	52199722	102	*	CR46_Hey1_A_B_vs_Mycl_Hey1_nlsGFP_merge_q0.0001_peak_7869	164	.	6.57148	20.0198	16.4682	56	Exon (ENSMUST00000194488.1/ENSMUST00000194488.1, exon 2 of 2)	3	52268336	52353221	84886	1	56458	ENSMUST00000053764.6	-68614	ENSMUSG00000044167	Foxo1	forkhead box O1
7862	chr3	52576681	52577067	387	*	CR46_Hey1_A_B_vs_Mycl_Hey1_nlsGFP_merge_q0.0001_peak_7870	379	.	10.8557	41.9642	37.9982	172	Distal Intergenic	3	52516964	52550219	33256	1	102631981	ENSMUST00000195035.1	59717	ENSMUSG00000103965	Gm30173	predicted gene, 30173
7863	chr3	52920488	52920550	63	*	CR46_Hey1_A_B_vs_Mycl_Hey1_nlsGFP_merge_q0.0001_peak_7871	943	.	20.4049	98.7591	94.3319	30	Intron (ENSMUST00000194274.1/622124, intron 2 of 4)	3	52906756	52927666	20911	2	622124	ENSMUST00000194274.1	7116	ENSMUSG00000104401	Gm20750	predicted gene, 20750
7864	chr3	53463209	53463303	95	*	CR46_Hey1_A_B_vs_Mycl_Hey1_nlsGFP_merge_q0.0001_peak_7872	66	.	4.318	9.87478	6.67	71	Promoter (<=1kb)	3	53462063	53463297	1235	2	212114	ENSMUST00000153342.1	0	ENSMUSG00000042997	Nhlrc3	NHL repeat containing 3
7865	chr3	53463585	53463766	182	*	CR46_Hey1_A_B_vs_Mycl_Hey1_nlsGFP_merge_q0.0001_peak_7873	459	.	11.6752	49.9906	45.9243	129	Promoter (<=1kb)	3	53463666	53481755	18090	1	212127	ENSMUST00000058577.4	0	ENSMUSG00000049504	Proser1	proline and serine rich 1
7866	chr3	53564533	53564656	124	*	CR46_Hey1_A_B_vs_Mycl_Hey1_nlsGFP_merge_q0.0001_peak_7874	167	.	7.07925	20.3485	16.7836	23	Intron (ENSMUST00000091137.5/242022, intron 6 of 23)	3	53515852	53544268	28417	2	242022	ENSMUST00000197519.4	-20265	ENSMUSG00000037016	Frem2	Fras1 related extracellular matrix protein 2
7867	chr3	53864025	53864116	92	*	CR46_Hey1_A_B_vs_Mycl_Hey1_nlsGFP_merge_q0.0001_peak_7875	158	.	6.87103	19.3956	15.8552	59	Promoter (<=1kb)	3	53853376	53863830	10455	2	67890	ENSMUST00000146598.7	-195	ENSMUSG00000027746	Ufm1	ubiquitin-fold modifier 1
7868	chr3	54687439	54687515	77	*	CR46_Hey1_A_B_vs_Mycl_Hey1_nlsGFP_merge_q0.0001_peak_7876	66	.	4.58069	9.86228	6.65781	56	Distal Intergenic	3	54692807	54728636	35830	1	56790	ENSMUST00000197502.4	-5292	ENSMUSG00000027751	Supt20	SPT20 SAGA complex component
7869	chr3	54692625	54692928	304	*	CR46_Hey1_A_B_vs_Mycl_Hey1_nlsGFP_merge_q0.0001_peak_7877	327	.	10.2354	36.6663	32.7817	188	Promoter (<=1kb)	3	54692807	54728636	35830	1	56790	ENSMUST00000197502.4	0	ENSMUSG00000027751	Supt20	SPT20 SAGA complex component
7870	chr3	54807805	54807899	95	*	CR46_Hey1_A_B_vs_Mycl_Hey1_nlsGFP_merge_q0.0001_peak_7878	196	.	7.70388	23.2809	19.6463	50	Promoter (<=1kb)	3	54803115	54807791	4677	2	170767	ENSMUST00000044373.5	-14	ENSMUSG00000036615	Rfxap	regulatory factor X-associated protein
7871	chr3	55549440	55549510	71	*	CR46_Hey1_A_B_vs_Mycl_Hey1_nlsGFP_merge_q0.0001_peak_7879	89	.	5.20533	12.2714	8.96165	40	Distal Intergenic	3	55527879	55534312	6434	1	13175	ENSMUST00000198821.1	21561	ENSMUSG00000027797	Dclk1	doublecortin-like kinase 1
7872	chr3	55549624	55549745	122	*	CR46_Hey1_A_B_vs_Mycl_Hey1_nlsGFP_merge_q0.0001_peak_7880	74	.	4.7889	10.6474	7.40622	95	Distal Intergenic	3	55527879	55534312	6434	1	13175	ENSMUST00000198821.1	21745	ENSMUSG00000027797	Dclk1	doublecortin-like kinase 1
7873	chr3	56183813	56183920	108	*	CR46_Hey1_A_B_vs_Mycl_Hey1_nlsGFP_merge_q0.0001_peak_7881	112	.	5.76081	14.6732	11.2849	78	Promoter (<=1kb)	3	55625195	56183701	558507	2	26422	ENSMUST00000029374.7	-112	ENSMUSG00000027799	Nbea	neurobeachin
7874	chr3	56540641	56540700	60	*	CR46_Hey1_A_B_vs_Mycl_Hey1_nlsGFP_merge_q0.0001_peak_7882	482	.	13.1174	52.3759	48.2834	56	Distal Intergenic	3	55625195	56183701	558507	2	26422	ENSMUST00000029374.7	-356940	ENSMUSG00000027799	Nbea	neurobeachin
7875	chr3	56575435	56575751	317	*	CR46_Hey1_A_B_vs_Mycl_Hey1_nlsGFP_merge_q0.0001_peak_7883	4651	.	43.6826	470.119	465.176	251	Distal Intergenic	3	55625195	56183701	558507	2	26422	ENSMUST00000029374.7	-391734	ENSMUSG00000027799	Nbea	neurobeachin
7876	chr3	57575838	57575921	84	*	CR46_Hey1_A_B_vs_Mycl_Hey1_nlsGFP_merge_q0.0001_peak_7884	298	.	9.28306	33.6705	29.8361	50	Promoter (<=1kb)	3	57455782	57575910	120129	2	97064	ENSMUST00000120977.1	0	ENSMUSG00000027803	Wwtr1	WW domain containing transcription regulator 1
7877	chr3	57637632	57637859	228	*	CR46_Hey1_A_B_vs_Mycl_Hey1_nlsGFP_merge_q0.0001_peak_7885	256	.	8.95316	29.4492	25.6857	115	Exon (ENSMUST00000198535.1/ENSMUST00000198535.1, exon 1 of 1)	3	57646359	57651708	5350	2	52245	ENSMUST00000041954.9	13849	ENSMUSG00000036513	Commd2	COMM domain containing 2
7878	chr3	57703253	57703327	75	*	CR46_Hey1_A_B_vs_Mycl_Hey1_nlsGFP_merge_q0.0001_peak_7886	59	.	4.37247	9.09614	5.93044	2	Distal Intergenic	3	57657393	57692799	35407	2	242037	ENSMUST00000200665.1	-10454	ENSMUSG00000074591	Ankub1	ankrin repeat and ubiquitin domain containing 1
7879	chr3	57735645	57735928	284	*	CR46_Hey1_A_B_vs_Mycl_Hey1_nlsGFP_merge_q0.0001_peak_7887	167	.	7.07925	20.3485	16.7836	39	Promoter (<=1kb)	3	57736062	57835231	99170	1	24017	ENSMUST00000041826.13	-134	ENSMUSG00000036503	Rnf13	ring finger protein 13
7880	chr3	58271589	58271672	84	*	CR46_Hey1_A_B_vs_Mycl_Hey1_nlsGFP_merge_q0.0001_peak_7888	140	.	6.45461	17.5287	14.0409	21	Distal Intergenic	3	58141707	58163807	22101	2	67850	ENSMUST00000188418.1	-107782	ENSMUSG00000100666	1700007F19Rik	RIKEN cDNA 1700007F19 gene
7881	chr3	58372576	58372861	286	*	CR46_Hey1_A_B_vs_Mycl_Hey1_nlsGFP_merge_q0.0001_peak_7889	552	.	14.2143	59.4526	55.2879	165	Distal Intergenic	3	58414715	58466783	52069	1	72033	ENSMUST00000099090.6	-41854	ENSMUSG00000027806	Tsc22d2	TSC22 domain family, member 2
7882	chr3	58414435	58414503	69	*	CR46_Hey1_A_B_vs_Mycl_Hey1_nlsGFP_merge_q0.0001_peak_7890	97	.	5.22779	13.0474	9.72028	18	Promoter (<=1kb)	3	58414715	58466783	52069	1	72033	ENSMUST00000099090.6	-212	ENSMUSG00000027806	Tsc22d2	TSC22 domain family, member 2
7883	chr3	58525783	58526038	256	*	CR46_Hey1_A_B_vs_Mycl_Hey1_nlsGFP_merge_q0.0001_peak_7891	683	.	14.9151	72.5839	68.3099	111	Promoter (<=1kb)	3	58525821	58557501	31681	1	229317	ENSMUST00000029387.14	0	ENSMUSG00000027810	Eif2a	eukaryotic translation initiation factor 2A
7884	chr3	58692267	58692386	120	*	CR46_Hey1_A_B_vs_Mycl_Hey1_nlsGFP_merge_q0.0001_peak_7892	120	.	5.9142	15.4295	12.0142	89	Promoter (<=1kb)	3	58674938	58692400	17463	2	20439	ENSMUST00000070368.7	14	ENSMUSG00000036432	Siah2	siah E3 ubiquitin protein ligase 2
7885	chr3	58882933	58883170	238	*	CR46_Hey1_A_B_vs_Mycl_Hey1_nlsGFP_merge_q0.0001_peak_7893	299	.	9.78602	33.7637	29.9247	145	Promoter (2-3kb)	3	58844028	58885212	41185	2	229320	ENSMUST00000055636.12	2042	ENSMUSG00000043850	Clrn1	clarin 1
7886	chr3	60393293	60393358	66	*	CR46_Hey1_A_B_vs_Mycl_Hey1_nlsGFP_merge_q0.0001_peak_7894	873	.	19.3638	91.7475	87.3535	33	Distal Intergenic	3	60472830	60595764	122935	1	56758	ENSMUST00000195724.5	-79472	ENSMUSG00000027763	Mbnl1	muscleblind like splicing factor 1
7887	chr3	60617681	60617811	131	*	CR46_Hey1_A_B_vs_Mycl_Hey1_nlsGFP_merge_q0.0001_peak_7895	158	.	6.87103	19.3956	15.8552	97	Exon (ENSMUST00000192394.5/56758, exon 5 of 5)	3	60623278	60626511	3234	1	56758	ENSMUST00000193175.1	-5467	ENSMUSG00000027763	Mbnl1	muscleblind like splicing factor 1
7888	chr3	61066410	61066482	73	*	CR46_Hey1_A_B_vs_Mycl_Hey1_nlsGFP_merge_q0.0001_peak_7896	105	.	5.62175	13.9628	10.5892	48	Distal Intergenic	3	61002795	61008982	6188	1	18441	ENSMUST00000193201.1	63615	ENSMUSG00000027765	P2ry1	purinergic receptor P2Y, G-protein coupled 1
7889	chr3	61216779	61216885	107	*	CR46_Hey1_A_B_vs_Mycl_Hey1_nlsGFP_merge_q0.0001_peak_7897	66	.	4.58069	9.86228	6.65781	7	Distal Intergenic	3	61361638	61368430	6793	1	74012	ENSMUST00000049064.3	-144753	ENSMUSG00000036894	Rap2b	RAP2B, member of RAS oncogene family
7890	chr3	61340495	61340677	183	*	CR46_Hey1_A_B_vs_Mycl_Hey1_nlsGFP_merge_q0.0001_peak_7898	81	.	4.99711	11.4507	8.17514	106	Distal Intergenic	3	61361638	61368430	6793	1	74012	ENSMUST00000049064.3	-20961	ENSMUSG00000036894	Rap2b	RAP2B, member of RAS oncogene family
7891	chr3	61344263	61344336	74	*	CR46_Hey1_A_B_vs_Mycl_Hey1_nlsGFP_merge_q0.0001_peak_7899	59	.	4.37247	9.09614	5.93044	47	Distal Intergenic	3	61361638	61368430	6793	1	74012	ENSMUST00000049064.3	-17302	ENSMUSG00000036894	Rap2b	RAP2B, member of RAS oncogene family
7892	chr3	61363692	61364006	315	*	CR46_Hey1_A_B_vs_Mycl_Hey1_nlsGFP_merge_q0.0001_peak_7900	555	.	11.0161	59.7365	55.5692	197	Promoter (2-3kb)	3	61361638	61368430	6793	1	74012	ENSMUST00000049064.3	2054	ENSMUSG00000036894	Rap2b	RAP2B, member of RAS oncogene family
7893	chr3	61364416	61364649	234	*	CR46_Hey1_A_B_vs_Mycl_Hey1_nlsGFP_merge_q0.0001_peak_7901	168	.	5.67702	20.3986	16.8328	123	Promoter (2-3kb)	3	61361638	61368430	6793	1	74012	ENSMUST00000049064.3	2778	ENSMUSG00000036894	Rap2b	RAP2B, member of RAS oncogene family
7894	chr3	61556723	61556819	97	*	CR46_Hey1_A_B_vs_Mycl_Hey1_nlsGFP_merge_q0.0001_peak_7902	59	.	4.37247	9.09614	5.93044	89	Distal Intergenic	3	61361638	61368430	6793	1	74012	ENSMUST00000049064.3	195085	ENSMUSG00000036894	Rap2b	RAP2B, member of RAS oncogene family
7895	chr3	62159101	62159229	129	*	CR46_Hey1_A_B_vs_Mycl_Hey1_nlsGFP_merge_q0.0001_peak_7903	7693	.	72.1811	774.466	769.349	83	Distal Intergenic	3	62338344	62462221	123878	1	622434	ENSMUST00000079300.12	-179115	ENSMUSG00000036885	Arhgef26	Rho guanine nucleotide exchange factor (GEF) 26
7896	chr3	62360286	62360374	89	*	CR46_Hey1_A_B_vs_Mycl_Hey1_nlsGFP_merge_q0.0001_peak_7904	52	.	4.16426	8.34981	5.22494	27	Intron (ENSMUST00000079300.12/622434, intron 3 of 13)	3	62341101	62380991	39891	1	622434	ENSMUST00000159746.1	19185	ENSMUSG00000036885	Arhgef26	Rho guanine nucleotide exchange factor (GEF) 26
7897	chr3	62380173	62380290	118	*	CR46_Hey1_A_B_vs_Mycl_Hey1_nlsGFP_merge_q0.0001_peak_7905	105	.	5.62175	13.9628	10.5892	81	Intron (ENSMUST00000079300.12/622434, intron 4 of 13)	3	62341101	62380991	39891	1	622434	ENSMUST00000159746.1	39072	ENSMUSG00000036885	Arhgef26	Rho guanine nucleotide exchange factor (GEF) 26
7898	chr3	63516409	63516519	111	*	CR46_Hey1_A_B_vs_Mycl_Hey1_nlsGFP_merge_q0.0001_peak_7906	1855	.	32.8977	190.253	185.583	65	Distal Intergenic	3	63481112	63483879	2768	2	102637511	ENSMUST00000192926.1	-32530	ENSMUSG00000103476	Strit1	small transmembrane regulator of ion transport 1
7899	chr3	63516607	63516681	75	*	CR46_Hey1_A_B_vs_Mycl_Hey1_nlsGFP_merge_q0.0001_peak_7907	581	.	14.7831	62.3705	58.1771	47	Distal Intergenic	3	63481112	63483879	2768	2	102637511	ENSMUST00000192926.1	-32728	ENSMUSG00000103476	Strit1	small transmembrane regulator of ion transport 1
7900	chr3	63964668	63964888	221	*	CR46_Hey1_A_B_vs_Mycl_Hey1_nlsGFP_merge_q0.0001_peak_7908	131	.	6.24639	16.6156	13.1555	100	Promoter (<=1kb)	3	63942330	63964768	22439	2	11416	ENSMUST00000029402.14	0	ENSMUSG00000027822	Slc33a1	solute carrier family 33 (acetyl-CoA transporter), member 1
7901	chr3	64414417	64414478	62	*	CR46_Hey1_A_B_vs_Mycl_Hey1_nlsGFP_merge_q0.0001_peak_7909	1042	.	21.8624	108.759	104.289	33	Promoter (<=1kb)	3	64383044	64415368	32325	2	637053	ENSMUST00000233020.1	890	ENSMUSG00000092049	Vmn2r4	vomeronasal 2, receptor 4
7902	chr3	65528314	65528477	164	*	CR46_Hey1_A_B_vs_Mycl_Hey1_nlsGFP_merge_q0.0001_peak_7910	431	.	10.6735	47.1561	43.1248	86	Promoter (<=1kb)	3	65528410	65555518	27109	1	99929	ENSMUST00000047906.9	0	ENSMUSG00000034640	Tiparp	TCDD-inducible poly(ADP-ribose) polymerase
7903	chr3	65529566	65529646	81	*	CR46_Hey1_A_B_vs_Mycl_Hey1_nlsGFP_merge_q0.0001_peak_7911	76	.	4.34586	10.8512	7.60563	24	Promoter (<=1kb)	3	65527523	65529379	1857	2	71004	ENSMUST00000099076.3	-187	ENSMUSG00000074580	4931440P22Rik	RIKEN cDNA 4931440P22 gene
7904	chr3	65603351	65603559	209	*	CR46_Hey1_A_B_vs_Mycl_Hey1_nlsGFP_merge_q0.0001_peak_7912	226	.	8.32852	26.317	22.6157	89	Distal Intergenic	3	65659288	65659426	139	1	102465905	ENSMUST00000185035.1	-55729	ENSMUSG00000098944	Mir8120	microRNA 8120
7905	chr3	65658973	65659051	79	*	CR46_Hey1_A_B_vs_Mycl_Hey1_nlsGFP_merge_q0.0001_peak_7913	225	.	6.9973	26.2541	22.5586	48	Promoter (<=1kb)	3	65659288	65659426	139	1	102465905	ENSMUST00000185035.1	-237	ENSMUSG00000098944	Mir8120	microRNA 8120
7906	chr3	65659302	65659460	159	*	CR46_Hey1_A_B_vs_Mycl_Hey1_nlsGFP_merge_q0.0001_peak_7914	287	.	7.93775	32.5982	28.7821	118	Promoter (<=1kb)	3	65659288	65659426	139	1	102465905	ENSMUST00000185035.1	14	ENSMUSG00000098944	Mir8120	microRNA 8120
7907	chr3	65659535	65659601	67	*	CR46_Hey1_A_B_vs_Mycl_Hey1_nlsGFP_merge_q0.0001_peak_7915	100	.	4.70598	13.4263	10.0775	19	Promoter (<=1kb)	3	65659288	65659426	139	1	102465905	ENSMUST00000185035.1	247	ENSMUSG00000098944	Mir8120	microRNA 8120
7908	chr3	65659668	65659733	66	*	CR46_Hey1_A_B_vs_Mycl_Hey1_nlsGFP_merge_q0.0001_peak_7916	54	.	3.68989	8.55167	5.42198	35	Promoter (<=1kb)	3	65659288	65659426	139	1	102465905	ENSMUST00000185035.1	380	ENSMUSG00000098944	Mir8120	microRNA 8120
7909	chr3	65663308	65663400	93	*	CR46_Hey1_A_B_vs_Mycl_Hey1_nlsGFP_merge_q0.0001_peak_7917	115	.	4.99559	14.9415	11.5363	17	Promoter (2-3kb)	3	65666228	65686179	19952	1	624866	ENSMUST00000099075.3	-2828	ENSMUSG00000074579	Lekr1	leucine, glutamate and lysine rich 1
7910	chr3	65832904	65833139	236	*	CR46_Hey1_A_B_vs_Mycl_Hey1_nlsGFP_merge_q0.0001_peak_7918	544	.	14.1585	58.5746	54.4173	125	Intron (ENSMUST00000195243.1/ENSMUST00000195243.1, intron 3 of 3)	3	65946782	65947998	1217	2	56706	ENSMUST00000149729.1	114859	ENSMUSG00000027829	Ccnl1	cyclin L1
7911	chr3	65845317	65845574	258	*	CR46_Hey1_A_B_vs_Mycl_Hey1_nlsGFP_merge_q0.0001_peak_7919	152	.	6.59356	18.7383	15.2186	116	Intron (ENSMUST00000195243.1/ENSMUST00000195243.1, intron 2 of 3)	3	65946782	65947998	1217	2	56706	ENSMUST00000149729.1	102424	ENSMUSG00000027829	Ccnl1	cyclin L1
7912	chr3	65863394	65863505	112	*	CR46_Hey1_A_B_vs_Mycl_Hey1_nlsGFP_merge_q0.0001_peak_7920	105	.	5.62175	13.9628	10.5892	54	Exon (ENSMUST00000192502.1/ENSMUST00000192502.1, exon 1 of 1)	3	65946782	65947998	1217	2	56706	ENSMUST00000149729.1	84493	ENSMUSG00000027829	Ccnl1	cyclin L1
7913	chr3	65927808	65927977	170	*	CR46_Hey1_A_B_vs_Mycl_Hey1_nlsGFP_merge_q0.0001_peak_7921	322	.	9.32418	36.0825	32.2056	87	Distal Intergenic	3	65946782	65947998	1217	2	56706	ENSMUST00000149729.1	20021	ENSMUSG00000027829	Ccnl1	cyclin L1
7914	chr3	65929543	65929679	137	*	CR46_Hey1_A_B_vs_Mycl_Hey1_nlsGFP_merge_q0.0001_peak_7922	288	.	8.69298	32.6616	28.8446	77	Distal Intergenic	3	65946782	65947998	1217	2	56706	ENSMUST00000149729.1	18319	ENSMUSG00000027829	Ccnl1	cyclin L1
7915	chr3	65958135	65958404	270	*	CR46_Hey1_A_B_vs_Mycl_Hey1_nlsGFP_merge_q0.0001_peak_7923	191	.	7.29683	22.7826	19.1624	246	Promoter (<=1kb)	3	65946151	65958162	12012	2	56706	ENSMUST00000129002.7	0	ENSMUSG00000027829	Ccnl1	cyclin L1
7916	chr3	65974786	65975007	222	*	CR46_Hey1_A_B_vs_Mycl_Hey1_nlsGFP_merge_q0.0001_peak_7924	267	.	9.16138	30.5134	26.7305	73	Distal Intergenic	3	65946151	65958249	12099	2	56706	ENSMUST00000029416.13	-16537	ENSMUSG00000027829	Ccnl1	cyclin L1
7917	chr3	67374000	67374146	147	*	CR46_Hey1_A_B_vs_Mycl_Hey1_nlsGFP_merge_q0.0001_peak_7925	97	.	5.41354	13.109	9.76696	37	Promoter (<=1kb)	3	67374097	67399998	25902	1	17349	ENSMUST00000077916.11	0	ENSMUSG00000048416	Mlf1	myeloid leukemia factor 1
7918	chr3	68470085	68470236	152	*	CR46_Hey1_A_B_vs_Mycl_Hey1_nlsGFP_merge_q0.0001_peak_7926	81	.	4.99711	11.4507	8.17514	136	Promoter (1-2kb)	3	68468183	68626481	158299	1	30953	ENSMUST00000182532.7	1902	ENSMUSG00000027777	Schip1	schwannomin interacting protein 1
7919	chr3	68493170	68493413	244	*	CR46_Hey1_A_B_vs_Mycl_Hey1_nlsGFP_merge_q0.0001_peak_7927	190	.	6.55276	22.6462	19.0283	106	Promoter (<=1kb)	3	68493491	68618659	125169	1	30953	ENSMUST00000192555.5	-78	ENSMUSG00000027777	Schip1	schwannomin interacting protein 1
7920	chr3	68493988	68494056	69	*	CR46_Hey1_A_B_vs_Mycl_Hey1_nlsGFP_merge_q0.0001_peak_7928	180	.	6.34804	21.6142	18.0205	28	Promoter (<=1kb)	3	68494208	68626463	132256	1	30953	ENSMUST00000182719.7	-152	ENSMUSG00000027777	Schip1	schwannomin interacting protein 1
7921	chr3	68534659	68534791	133	*	CR46_Hey1_A_B_vs_Mycl_Hey1_nlsGFP_merge_q0.0001_peak_7929	140	.	6.45461	17.5287	14.0409	23	Intron (ENSMUST00000182006.3/100505386, intron 5 of 10)	3	68572245	68626464	54220	1	30953	ENSMUST00000170788.8	-37454	ENSMUSG00000027777	Schip1	schwannomin interacting protein 1
7922	chr3	69004525	69004661	137	*	CR46_Hey1_A_B_vs_Mycl_Hey1_nlsGFP_merge_q0.0001_peak_7930	225	.	8.30324	26.2565	22.5609	52	Promoter (<=1kb)	3	68892499	69004543	112045	2	68259	ENSMUST00000107812.7	0	ENSMUSG00000027778	Ift80	intraflagellar transport 80
7923	chr3	69316430	69316511	82	*	CR46_Hey1_A_B_vs_Mycl_Hey1_nlsGFP_merge_q0.0001_peak_7931	73	.	4.37539	10.6228	7.39969	20	Promoter (<=1kb)	3	69316861	69560802	243942	1	242083	ENSMUST00000029355.8	-350	ENSMUSG00000027784	Ppm1l	protein phosphatase 1 (formerly 2C)-like
7924	chr3	69317347	69317421	75	*	CR46_Hey1_A_B_vs_Mycl_Hey1_nlsGFP_merge_q0.0001_peak_7932	119	.	5.4272	15.4016	11.987	20	Promoter (<=1kb)	3	69316861	69560802	243942	1	242083	ENSMUST00000029355.8	486	ENSMUSG00000027784	Ppm1l	protein phosphatase 1 (formerly 2C)-like
7925	chr3	69318616	69318814	199	*	CR46_Hey1_A_B_vs_Mycl_Hey1_nlsGFP_merge_q0.0001_peak_7933	95	.	4.86514	12.8521	9.52973	182	Promoter (1-2kb)	3	69316861	69560802	243942	1	242083	ENSMUST00000029355.8	1755	ENSMUSG00000027784	Ppm1l	protein phosphatase 1 (formerly 2C)-like
7926	chr3	69517195	69517414	220	*	CR46_Hey1_A_B_vs_Mycl_Hey1_nlsGFP_merge_q0.0001_peak_7934	206	.	7.9121	24.2818	20.6243	112	Intron (ENSMUST00000029355.8/242083, intron 2 of 3)	3	69542432	69552918	10487	1	242083	ENSMUST00000134037.2	-25018	ENSMUSG00000027784	Ppm1l	protein phosphatase 1 (formerly 2C)-like
7927	chr3	69721867	69722098	232	*	CR46_Hey1_A_B_vs_Mycl_Hey1_nlsGFP_merge_q0.0001_peak_7935	167	.	7.07925	20.3485	16.7836	124	Promoter (<=1kb)	3	69721985	69724461	2477	1	97112	ENSMUST00000149680.7	0	ENSMUSG00000027787	Nmd3	NMD3 ribosome export adaptor
7928	chr3	70064838	70064913	76	*	CR46_Hey1_A_B_vs_Mycl_Hey1_nlsGFP_merge_q0.0001_peak_7936	74	.	4.7889	10.6474	7.40622	64	Distal Intergenic	3	70007613	70028708	21096	1	229389	ENSMUST00000053013.5	57225	ENSMUSG00000027788	Otol1	otolin 1
7929	chr3	70675425	70675493	69	*	CR46_Hey1_A_B_vs_Mycl_Hey1_nlsGFP_merge_q0.0001_peak_7937	177	.	7.28746	21.3139	17.7251	1	Distal Intergenic	3	70007613	70028708	21096	1	229389	ENSMUST00000053013.5	667812	ENSMUSG00000027788	Otol1	otolin 1
7930	chr3	70724129	70724219	91	*	CR46_Hey1_A_B_vs_Mycl_Hey1_nlsGFP_merge_q0.0001_peak_7938	149	.	6.66282	18.4555	14.9409	28	Distal Intergenic	3	70007613	70028708	21096	1	229389	ENSMUST00000053013.5	716516	ENSMUSG00000027788	Otol1	otolin 1
7931	chr3	70833082	70833158	77	*	CR46_Hey1_A_B_vs_Mycl_Hey1_nlsGFP_merge_q0.0001_peak_7939	89	.	5.20533	12.2714	8.96165	9	Distal Intergenic	3	70007613	70028708	21096	1	229389	ENSMUST00000053013.5	825469	ENSMUSG00000027788	Otol1	otolin 1
7932	chr3	71411049	71411151	103	*	CR46_Hey1_A_B_vs_Mycl_Hey1_nlsGFP_merge_q0.0001_peak_7940	671	.	16.2406	71.4363	67.1698	89	Distal Intergenic	3	70007613	70028708	21096	1	229389	ENSMUST00000053013.5	1403436	ENSMUSG00000027788	Otol1	otolin 1
7933	chr3	72408842	72408907	66	*	CR46_Hey1_A_B_vs_Mycl_Hey1_nlsGFP_merge_q0.0001_peak_7941	97	.	5.41354	13.109	9.76696	14	Distal Intergenic	3	72888560	72966866	78307	2	69983	ENSMUST00000094190.4	557959	ENSMUSG00000027790	Sis	sucrase isomaltase (alpha-glucosidase)
7934	chr3	73300295	73300396	102	*	CR46_Hey1_A_B_vs_Mycl_Hey1_nlsGFP_merge_q0.0001_peak_7942	149	.	6.66282	18.4555	14.9409	31	Intron (ENSMUST00000192642.1/626082, intron 2 of 4)	3	73351206	73481651	130446	2	74693	ENSMUST00000194514.1	181255	ENSMUSG00000102362	4930509J09Rik	RIKEN cDNA 4930509J09 gene
7935	chr3	75499638	75499819	182	*	CR46_Hey1_A_B_vs_Mycl_Hey1_nlsGFP_merge_q0.0001_peak_7943	131	.	6.24639	16.6156	13.1555	105	Distal Intergenic	3	75396868	75481741	84874	2	213248	ENSMUST00000203169.2	-17897	ENSMUSG00000104301	Wdr49	WD repeat domain 49
7936	chr3	75556866	75557109	244	*	CR46_Hey1_A_B_vs_Mycl_Hey1_nlsGFP_merge_q0.0001_peak_7944	256	.	8.95316	29.4492	25.6857	64	Promoter (<=1kb)	3	75516490	75556856	40367	2	56426	ENSMUST00000161137.7	-10	ENSMUSG00000027835	Pdcd10	programmed cell death 10
7937	chr3	75842444	75842548	105	*	CR46_Hey1_A_B_vs_Mycl_Hey1_nlsGFP_merge_q0.0001_peak_7945	52	.	4.16426	8.34981	5.22494	28	Distal Intergenic	3	75876479	75879008	2530	2	73124	ENSMUST00000134219.1	36460	ENSMUSG00000034109	Golim4	golgi integral membrane protein 4
7938	chr3	75956922	75957208	287	*	CR46_Hey1_A_B_vs_Mycl_Hey1_nlsGFP_merge_q0.0001_peak_7946	336	.	9.63557	37.5145	33.6156	141	Promoter (<=1kb)	3	75875084	75956929	81846	2	73124	ENSMUST00000038563.13	0	ENSMUSG00000034109	Golim4	golgi integral membrane protein 4
7939	chr3	78664479	78664539	61	*	CR46_Hey1_A_B_vs_Mycl_Hey1_nlsGFP_merge_q0.0001_peak_7947	140	.	6.45461	17.5287	14.0409	48	Distal Intergenic	3	79062516	79144977	82462	2	76089	ENSMUST00000118100.7	480438	ENSMUSG00000062232	Rapgef2	Rap guanine nucleotide exchange factor (GEF) 2
7940	chr3	79153087	79153183	97	*	CR46_Hey1_A_B_vs_Mycl_Hey1_nlsGFP_merge_q0.0001_peak_7948	114	.	5.82997	14.8321	11.4291	33	Intron (ENSMUST00000195708.1/76089, intron 7 of 29)	3	79062528	79145875	83348	2	76089	ENSMUST00000118340.6	-7212	ENSMUSG00000062232	Rapgef2	Rap guanine nucleotide exchange factor (GEF) 2
7941	chr3	79181303	79181427	125	*	CR46_Hey1_A_B_vs_Mycl_Hey1_nlsGFP_merge_q0.0001_peak_7949	295	.	8.96114	33.3896	29.5592	66	Exon (ENSMUST00000136126.1/ENSMUST00000136126.1, exon 1 of 3)	3	79112181	79173300	61120	2	76089	ENSMUST00000124647.1	-8003	ENSMUSG00000062232	Rapgef2	Rap guanine nucleotide exchange factor (GEF) 2
7942	chr3	79182404	79182509	106	*	CR46_Hey1_A_B_vs_Mycl_Hey1_nlsGFP_merge_q0.0001_peak_7950	94	.	5.12411	12.8003	9.47913	7	Intron (ENSMUST00000195708.1/76089, intron 4 of 29)	3	79112181	79173300	61120	2	76089	ENSMUST00000124647.1	-9104	ENSMUSG00000062232	Rapgef2	Rap guanine nucleotide exchange factor (GEF) 2
7943	chr3	79287198	79287354	157	*	CR46_Hey1_A_B_vs_Mycl_Hey1_nlsGFP_merge_q0.0001_peak_7951	520	.	13.2293	56.2088	52.0752	86	Promoter (<=1kb)	3	79062531	79286517	223987	2	76089	ENSMUST00000195708.1	-681	ENSMUSG00000062232	Rapgef2	Rap guanine nucleotide exchange factor (GEF) 2
7944	chr3	79532048	79532119	72	*	CR46_Hey1_A_B_vs_Mycl_Hey1_nlsGFP_merge_q0.0001_peak_7952	52	.	4.16426	8.34981	5.22494	66	Intron (ENSMUST00000133154.6/329679, intron 1 of 17)	3	79504228	79515252	11025	2	329679	ENSMUST00000130613.1	-16796	ENSMUSG00000061175	Fnip2	folliculin interacting protein 2
7945	chr3	79567500	79567568	69	*	CR46_Hey1_A_B_vs_Mycl_Hey1_nlsGFP_merge_q0.0001_peak_7953	146	.	6.18558	18.1653	14.6654	42	Promoter (<=1kb)	3	79505943	79567679	61737	2	329679	ENSMUST00000139171.1	111	ENSMUSG00000061175	Fnip2	folliculin interacting protein 2
7946	chr3	79567808	79567964	157	*	CR46_Hey1_A_B_vs_Mycl_Hey1_nlsGFP_merge_q0.0001_peak_7954	130	.	5.87096	16.5412	13.0925	84	Promoter (<=1kb)	3	79455974	79567796	111823	2	329679	ENSMUST00000133154.6	-12	ENSMUSG00000061175	Fnip2	folliculin interacting protein 2
7947	chr3	79568137	79568333	197	*	CR46_Hey1_A_B_vs_Mycl_Hey1_nlsGFP_merge_q0.0001_peak_7955	201	.	7.30985	23.7835	20.1403	158	Promoter (<=1kb)	3	79568192	79572580	4389	1	75879	ENSMUST00000091023.1	0	ENSMUSG00000068957	4930589L23Rik	RIKEN cDNA 4930589L23 gene
7948	chr3	79628779	79629080	302	*	CR46_Hey1_A_B_vs_Mycl_Hey1_nlsGFP_merge_q0.0001_peak_7956	354	.	10.8271	39.3607	35.4324	189	Promoter (<=1kb)	3	79603788	79628863	25076	2	66841	ENSMUST00000029386.13	0	ENSMUSG00000027809	Etfdh	electron transferring flavoprotein, dehydrogenase
7949	chr3	81058705	81058882	178	*	CR46_Hey1_A_B_vs_Mycl_Hey1_nlsGFP_merge_q0.0001_peak_7957	131	.	6.24639	16.6156	13.1555	83	Intron (ENSMUST00000029652.3/54635, intron 1 of 5)	3	81037424	81210770	173347	1	54635	ENSMUST00000143721.1	21281	ENSMUSG00000028019	Pdgfc	platelet-derived growth factor, C polypeptide
7950	chr3	81106900	81106975	76	*	CR46_Hey1_A_B_vs_Mycl_Hey1_nlsGFP_merge_q0.0001_peak_7958	66	.	4.58069	9.86228	6.65781	4	Intron (ENSMUST00000029652.3/54635, intron 1 of 5)	3	81037424	81210770	173347	1	54635	ENSMUST00000143721.1	69476	ENSMUSG00000028019	Pdgfc	platelet-derived growth factor, C polypeptide
7951	chr3	81313813	81313872	60	*	CR46_Hey1_A_B_vs_Mycl_Hey1_nlsGFP_merge_q0.0001_peak_7959	74	.	4.7889	10.6474	7.40622	1	Distal Intergenic	3	81037424	81210770	173347	1	54635	ENSMUST00000143721.1	276389	ENSMUSG00000028019	Pdgfc	platelet-derived growth factor, C polypeptide
7952	chr3	81922958	81923153	196	*	CR46_Hey1_A_B_vs_Mycl_Hey1_nlsGFP_merge_q0.0001_peak_7960	206	.	7.9121	24.2818	20.6243	64	Exon (ENSMUST00000069880.2/ENSMUST00000069880.2, exon 1 of 1)	3	81932601	81956725	24125	1	229445	ENSMUST00000029649.2	-9448	ENSMUSG00000028015	Ctso	cathepsin O
7953	chr3	82010389	82010473	85	*	CR46_Hey1_A_B_vs_Mycl_Hey1_nlsGFP_merge_q0.0001_peak_7961	158	.	6.87103	19.3956	15.8552	71	Intron (ENSMUST00000029641.9/58170, intron 6 of 9)	3	81999461	82021228	21768	1	58170	ENSMUST00000107736.1	10928	ENSMUSG00000028008	Asic5	acid-sensing (proton-gated) ion channel family member 5
7954	chr3	82357891	82357969	79	*	CR46_Hey1_A_B_vs_Mycl_Hey1_nlsGFP_merge_q0.0001_peak_7962	140	.	6.45461	17.5287	14.0409	24	Promoter (<=1kb)	3	82358044	82383592	25549	1	213582	ENSMUST00000193559.5	-75	ENSMUSG00000033900	Map9	microtubule-associated protein 9
7955	chr3	82358065	82358142	78	*	CR46_Hey1_A_B_vs_Mycl_Hey1_nlsGFP_merge_q0.0001_peak_7963	74	.	4.7889	10.6474	7.40622	37	Promoter (<=1kb)	3	82358072	82378960	20889	1	213582	ENSMUST00000192595.5	0	ENSMUSG00000033900	Map9	microtubule-associated protein 9
7956	chr3	82507884	82507964	81	*	CR46_Hey1_A_B_vs_Mycl_Hey1_nlsGFP_merge_q0.0001_peak_7964	114	.	5.82997	14.8321	11.4291	32	Distal Intergenic	3	82539949	82547960	8012	2	18167	ENSMUST00000182181.7	39996	ENSMUSG00000028004	Npy2r	neuropeptide Y receptor Y2
7957	chr3	83055285	83055509	225	*	CR46_Hey1_A_B_vs_Mycl_Hey1_nlsGFP_merge_q0.0001_peak_7965	140	.	6.45461	17.5287	14.0409	56	Promoter (<=1kb)	3	83055522	83072355	16834	1	53317	ENSMUST00000150268.7	-13	ENSMUSG00000027998	Plrg1	pleiotropic regulator 1
7958	chr3	83124106	83124193	88	*	CR46_Hey1_A_B_vs_Mycl_Hey1_nlsGFP_merge_q0.0001_peak_7966	4719	.	57.6467	476.916	471.97	47	Downstream (1-2kb)	3	83127948	83357209	229262	1	100534287	ENSMUST00000191829.1	-3755	ENSMUSG00000102692	Dchs2	dachsous cadherin related 2
7959	chr3	83828189	83828403	215	*	CR46_Hey1_A_B_vs_Mycl_Hey1_nlsGFP_merge_q0.0001_peak_7967	157	.	6.80675	19.2447	15.7153	62	Intron (ENSMUST00000193706.1/ENSMUST00000193706.1, intron 4 of 5)	3	83836272	83841767	5496	2	24088	ENSMUST00000029623.10	13364	ENSMUSG00000027995	Tlr2	toll-like receptor 2
7960	chr3	83865305	83865517	213	*	CR46_Hey1_A_B_vs_Mycl_Hey1_nlsGFP_merge_q0.0001_peak_7968	299	.	8.8906	33.7584	29.9229	27	Distal Intergenic	3	83836272	83841767	5496	2	24088	ENSMUST00000029623.10	-23538	ENSMUSG00000027995	Tlr2	toll-like receptor 2
7961	chr3	83865787	83865857	71	*	CR46_Hey1_A_B_vs_Mycl_Hey1_nlsGFP_merge_q0.0001_peak_7969	168	.	6.54828	20.4049	16.8391	29	Distal Intergenic	3	83836272	83841767	5496	2	24088	ENSMUST00000029623.10	-24020	ENSMUSG00000027995	Tlr2	toll-like receptor 2
7962	chr3	83899708	83899806	99	*	CR46_Hey1_A_B_vs_Mycl_Hey1_nlsGFP_merge_q0.0001_peak_7970	97	.	5.41354	13.109	9.76696	19	Intron (ENSMUST00000191758.5/229473, intron 33 of 34)	3	83900332	83907579	7248	2	229473	ENSMUST00000199411.4	7773	ENSMUSG00000033767	Tmem131l	transmembrane 131 like
7963	chr3	83993197	83993382	186	*	CR46_Hey1_A_B_vs_Mycl_Hey1_nlsGFP_merge_q0.0001_peak_7971	163	.	6.89499	19.9123	16.3628	26	Intron (ENSMUST00000191758.5/229473, intron 3 of 34)	3	83921365	83968228	46864	2	229473	ENSMUST00000194432.5	-24969	ENSMUSG00000033767	Tmem131l	transmembrane 131 like
7964	chr3	83994340	83994499	160	*	CR46_Hey1_A_B_vs_Mycl_Hey1_nlsGFP_merge_q0.0001_peak_7972	184	.	7.40208	22.0694	18.4676	127	Intron (ENSMUST00000191758.5/229473, intron 3 of 34)	3	83921365	83968228	46864	2	229473	ENSMUST00000194432.5	-26112	ENSMUSG00000033767	Tmem131l	transmembrane 131 like
7965	chr3	84039120	84039231	112	*	CR46_Hey1_A_B_vs_Mycl_Hey1_nlsGFP_merge_q0.0001_peak_7973	119	.	5.28807	15.4031	11.9884	41	Promoter (<=1kb)	3	84030315	84040128	9814	2	229473	ENSMUST00000193696.1	897	ENSMUSG00000033767	Tmem131l	transmembrane 131 like
7966	chr3	84040231	84040357	127	*	CR46_Hey1_A_B_vs_Mycl_Hey1_nlsGFP_merge_q0.0001_peak_7974	276	.	8.0888	31.4889	27.6919	88	Promoter (<=1kb)	3	83898209	84040175	141967	2	229473	ENSMUST00000052342.8	-56	ENSMUSG00000033767	Tmem131l	transmembrane 131 like
7967	chr3	84040680	84040768	89	*	CR46_Hey1_A_B_vs_Mycl_Hey1_nlsGFP_merge_q0.0001_peak_7975	238	.	7.46166	27.6267	23.8996	51	Promoter (<=1kb)	3	83898209	84040175	141967	2	229473	ENSMUST00000052342.8	-505	ENSMUSG00000033767	Tmem131l	transmembrane 131 like
7968	chr3	84059336	84059464	129	*	CR46_Hey1_A_B_vs_Mycl_Hey1_nlsGFP_merge_q0.0001_peak_7976	114	.	5.82997	14.8321	11.4291	80	Exon (ENSMUST00000192340.1/ENSMUST00000192340.1, exon 1 of 1)	3	83898209	84040175	141967	2	229473	ENSMUST00000052342.8	-19161	ENSMUSG00000033767	Tmem131l	transmembrane 131 like
7969	chr3	84155685	84155814	130	*	CR46_Hey1_A_B_vs_Mycl_Hey1_nlsGFP_merge_q0.0001_peak_7977	105	.	5.62175	13.9628	10.5892	105	Promoter (<=1kb)	3	84087933	84155786	67854	2	76915	ENSMUST00000047368.7	0	ENSMUSG00000033752	Mnd1	meiotic nuclear divisions 1
7970	chr3	84191304	84191677	374	*	CR46_Hey1_A_B_vs_Mycl_Hey1_nlsGFP_merge_q0.0001_peak_7978	283	.	8.49329	32.1097	28.3002	248	Promoter (<=1kb)	3	84190662	84191548	887	2	80890	ENSMUST00000156347.1	0	ENSMUSG00000027993	Trim2	tripartite motif-containing 2
7971	chr3	84480455	84480566	112	*	CR46_Hey1_A_B_vs_Mycl_Hey1_nlsGFP_merge_q0.0001_peak_7979	69	.	4.56189	10.1373	6.92632	57	Promoter (<=1kb)	3	84442198	84480429	38232	2	229474	ENSMUST00000107689.6	-26	ENSMUSG00000041842	Fhdc1	FH2 domain containing 1
7972	chr3	84814273	84814608	336	*	CR46_Hey1_A_B_vs_Mycl_Hey1_nlsGFP_merge_q0.0001_peak_7980	500	.	11.7477	54.1931	50.0817	181	Promoter (<=1kb)	3	84815268	84979198	163931	1	50754	ENSMUST00000107679.7	-660	ENSMUSG00000028086	Fbxw7	F-box and WD-40 domain protein 7
7973	chr3	84839608	84839667	60	*	CR46_Hey1_A_B_vs_Mycl_Hey1_nlsGFP_merge_q0.0001_peak_7981	114	.	5.82997	14.8321	11.4291	26	Intron (ENSMUST00000107679.7/50754, intron 1 of 13)	3	84815766	84903504	87739	1	50754	ENSMUST00000212597.1	23842	ENSMUSG00000028086	Fbxw7	F-box and WD-40 domain protein 7
7974	chr3	85175111	85175357	247	*	CR46_Hey1_A_B_vs_Mycl_Hey1_nlsGFP_merge_q0.0001_peak_7982	409	.	11.5109	44.9324	40.9283	150	Intron (ENSMUST00000154148.7/99889, intron 3 of 9)	3	85317519	85332030	14512	1	73283	ENSMUST00000189046.1	-142162	ENSMUSG00000099995	1700036G14Rik	RIKEN cDNA 1700036G14 gene
7975	chr3	85573931	85574029	99	*	CR46_Hey1_A_B_vs_Mycl_Hey1_nlsGFP_merge_q0.0001_peak_7983	177	.	7.28746	21.3139	17.7251	53	Promoter (<=1kb)	3	85574119	85646579	72461	1	229487	ENSMUST00000107672.7	-90	ENSMUSG00000028085	Gatb	glutamyl-tRNA(Gln) amidotransferase, subunit B
7976	chr3	85829141	85829321	181	*	CR46_Hey1_A_B_vs_Mycl_Hey1_nlsGFP_merge_q0.0001_peak_7984	477	.	12.0952	51.8066	47.721	120	Intron (ENSMUST00000154148.7/99889, intron 1 of 9)	3	85660063	85817291	157229	2	229488	ENSMUST00000119077.7	-11850	ENSMUSG00000051000	Fam160a1	family with sequence similarity 160, member A1
7977	chr3	85887457	85887854	398	*	CR46_Hey1_A_B_vs_Mycl_Hey1_nlsGFP_merge_q0.0001_peak_7985	389	.	10.499	42.9019	38.9221	264	Promoter (<=1kb)	3	85801047	85887518	86472	2	320302	ENSMUST00000125216.2	0	ENSMUSG00000031286	Glt28d2	glycosyltransferase 28 domain containing 2
7978	chr3	85971032	85971129	98	*	CR46_Hey1_A_B_vs_Mycl_Hey1_nlsGFP_merge_q0.0001_peak_7986	309	.	9.48908	34.7819	30.9286	57	Promoter (<=1kb)	3	85971109	86130526	159418	1	27059	ENSMUST00000238443.1	0	ENSMUSG00000028082	Sh3d19	SH3 domain protein D19
7979	chr3	86142557	86142698	142	*	CR46_Hey1_A_B_vs_Mycl_Hey1_nlsGFP_merge_q0.0001_peak_7987	477	.	12.3502	51.8069	47.7212	73	Promoter (<=1kb)	3	86137940	86142702	4763	2	20091	ENSMUST00000029722.6	4	ENSMUSG00000028081	Rps3a1	ribosomal protein S3A1
7980	chr3	86187707	86187773	67	*	CR46_Hey1_A_B_vs_Mycl_Hey1_nlsGFP_merge_q0.0001_peak_7988	66	.	4.58069	9.86228	6.65781	6	Distal Intergenic	3	86224680	86746712	522033	1	80877	ENSMUST00000192145.5	-36907	ENSMUSG00000028080	Lrba	LPS-responsive beige-like anchor
7981	chr3	86223937	86224166	230	*	CR46_Hey1_A_B_vs_Mycl_Hey1_nlsGFP_merge_q0.0001_peak_7989	746	.	15.2586	78.9432	74.6258	180	Promoter (<=1kb)	3	86224680	86746712	522033	1	80877	ENSMUST00000192145.5	-514	ENSMUSG00000028080	Lrba	LPS-responsive beige-like anchor
7982	chr3	86224576	86224675	100	*	CR46_Hey1_A_B_vs_Mycl_Hey1_nlsGFP_merge_q0.0001_peak_7990	159	.	6.20405	19.4887	15.9469	29	Promoter (<=1kb)	3	86224680	86746712	522033	1	80877	ENSMUST00000192145.5	-5	ENSMUSG00000028080	Lrba	LPS-responsive beige-like anchor
7983	chr3	86253293	86253378	86	*	CR46_Hey1_A_B_vs_Mycl_Hey1_nlsGFP_merge_q0.0001_peak_7991	114	.	5.82997	14.8321	11.4291	56	Intron (ENSMUST00000192145.5/80877, intron 2 of 50)	3	86225289	86542711	317423	1	80877	ENSMUST00000212390.1	28004	ENSMUSG00000028080	Lrba	LPS-responsive beige-like anchor
7984	chr3	87425139	87425205	67	*	CR46_Hey1_A_B_vs_Mycl_Hey1_nlsGFP_merge_q0.0001_peak_7992	21245	.	112.723	2129.99	2124.52	23	Distal Intergenic	3	87435773	87467523	31751	1	329693	ENSMUST00000194102.5	-10568	ENSMUSG00000048031	Fcrl5	Fc receptor-like 5
7985	chr3	87564974	87565047	74	*	CR46_Hey1_A_B_vs_Mycl_Hey1_nlsGFP_merge_q0.0001_peak_7993	140	.	6.45461	17.5287	14.0409	63	Distal Intergenic	3	87551249	87561109	9861	1	546801	ENSMUST00000238853.1	13725	ENSMUSG00000118505	Etv3l	ets variant 3-like
7986	chr3	87885575	87885905	331	*	CR46_Hey1_A_B_vs_Mycl_Hey1_nlsGFP_merge_q0.0001_peak_7994	472	.	12.1865	51.3728	47.2913	196	Promoter (<=1kb)	3	87858903	87885608	26706	2	94315	ENSMUST00000005015.9	0	ENSMUSG00000004895	Prcc	papillary renal cell carcinoma (translocation-associated)
7987	chr3	87905983	87906268	286	*	CR46_Hey1_A_B_vs_Mycl_Hey1_nlsGFP_merge_q0.0001_peak_7995	1168	.	14.693	121.336	116.819	195	Promoter (<=1kb)	3	87906321	87916132	9812	1	15191	ENSMUST00000005017.14	-53	ENSMUSG00000004897	Hdgf	heparin binding growth factor
7988	chr3	87907505	87907683	179	*	CR46_Hey1_A_B_vs_Mycl_Hey1_nlsGFP_merge_q0.0001_peak_7996	98	.	3.91832	13.2337	9.88891	102	Promoter (<=1kb)	3	87907534	87914166	6633	1	15191	ENSMUST00000161616.7	0	ENSMUSG00000004897	Hdgf	heparin binding growth factor
7989	chr3	87910636	87910707	72	*	CR46_Hey1_A_B_vs_Mycl_Hey1_nlsGFP_merge_q0.0001_peak_7997	101	.	3.99899	13.5399	10.1886	22	Promoter (<=1kb)	3	87910034	87914182	4149	1	15191	ENSMUST00000160198.1	602	ENSMUSG00000004897	Hdgf	heparin binding growth factor
7990	chr3	87930111	87930276	166	*	CR46_Hey1_A_B_vs_Mycl_Hey1_nlsGFP_merge_q0.0001_peak_7998	269	.	8.59873	30.7641	26.9776	123	Promoter (<=1kb)	3	87922601	87930127	7527	2	229503	ENSMUST00000159091.8	0	ENSMUSG00000004896	Rrnad1	ribosomal RNA adenine dimethylase domain containing 1
7991	chr3	87930535	87930772	238	*	CR46_Hey1_A_B_vs_Mycl_Hey1_nlsGFP_merge_q0.0001_peak_7999	165	.	6.61603	20.1336	16.5799	118	Promoter (<=1kb)	3	87923663	87930717	7055	2	229503	ENSMUST00000161014.1	0	ENSMUSG00000004896	Rrnad1	ribosomal RNA adenine dimethylase domain containing 1
7992	chr3	87986919	87987095	177	*	CR46_Hey1_A_B_vs_Mycl_Hey1_nlsGFP_merge_q0.0001_peak_8000	176	.	6.68526	21.2135	17.6332	138	Downstream (<1kb)	3	87992514	87994455	1942	2	12032	ENSMUST00000194596.5	7360	ENSMUSG00000004892	Bcan	brevican
7993	chr3	88049577	88049806	230	*	CR46_Hey1_A_B_vs_Mycl_Hey1_nlsGFP_merge_q0.0001_peak_8001	140	.	6.45461	17.5287	14.0409	211	Intron (ENSMUST00000029707.12/66614, intron 1 of 7)	3	88043128	88055976	12849	1	66614	ENSMUST00000193398.1	6449	ENSMUSG00000028069	Gpatch4	G patch domain containing 4
7994	chr3	88082713	88082923	211	*	CR46_Hey1_A_B_vs_Mycl_Hey1_nlsGFP_merge_q0.0001_peak_8002	196	.	7.70388	23.2809	19.6463	186	Promoter (<=1kb)	3	88082028	88108390	26363	1	404710	ENSMUST00000195465.1	685	ENSMUSG00000028068	Iqgap3	IQ motif containing GTPase activating protein 3
7995	chr3	88142265	88142455	191	*	CR46_Hey1_A_B_vs_Mycl_Hey1_nlsGFP_merge_q0.0001_peak_8003	736	.	13.7331	77.9344	73.6245	129	Promoter (<=1kb)	3	88142372	88172086	29715	1	17261	ENSMUST00000001455.12	0	ENSMUSG00000001419	Mef2d	myocyte enhancer factor 2D
7996	chr3	88177556	88178251	696	*	CR46_Hey1_A_B_vs_Mycl_Hey1_nlsGFP_merge_q0.0001_peak_8004	1181	.	16.2656	122.642	118.119	148	Promoter (<=1kb)	3	88171556	88177692	6137	2	76642	ENSMUST00000197172.4	0	ENSMUSG00000096935	1700113A16Rik	RIKEN cDNA 1700113A16 gene
7997	chr3	88296839	88297122	284	*	CR46_Hey1_A_B_vs_Mycl_Hey1_nlsGFP_merge_q0.0001_peak_8005	757	.	14.6323	80.0957	75.7706	134	Promoter (<=1kb)	3	88297116	88321767	24652	1	12462	ENSMUST00000001452.13	0	ENSMUSG00000001416	Cct3	chaperonin containing Tcp1, subunit 3 (gamma)
7998	chr3	88336161	88336299	139	*	CR46_Hey1_A_B_vs_Mycl_Hey1_nlsGFP_merge_q0.0001_peak_8006	256	.	8.95316	29.4492	25.6857	41	Promoter (<=1kb)	3	88336260	88362338	26079	1	229512	ENSMUST00000001451.10	0	ENSMUSG00000001415	Smg5	Smg-5 homolog, nonsense mediated mRNA decay factor (C. elegans)
7999	chr3	88425199	88425270	72	*	CR46_Hey1_A_B_vs_Mycl_Hey1_nlsGFP_merge_q0.0001_peak_8007	122	.	6.03818	15.7166	12.2844	43	Promoter (<=1kb)	3	88410499	88425139	14641	2	229517	ENSMUST00000057935.8	-60	ENSMUSG00000050144	Slc25a44	solute carrier family 25, member 44
8000	chr3	88492971	88493172	202	*	CR46_Hey1_A_B_vs_Mycl_Hey1_nlsGFP_merge_q0.0001_peak_8008	364	.	9.59621	40.351	36.4098	94	Promoter (<=1kb)	3	88483206	88493312	10107	2	16905	ENSMUST00000036252.6	140	ENSMUSG00000028063	Lmna	lamin A
8001	chr3	88503239	88503371	133	*	CR46_Hey1_A_B_vs_Mycl_Hey1_nlsGFP_merge_q0.0001_peak_8009	96	.	5.19993	12.9813	9.65582	75	Promoter (<=1kb)	3	88481148	88503335	22188	2	16905	ENSMUST00000029699.12	0	ENSMUSG00000028063	Lmna	lamin A
8002	chr3	88509641	88509837	197	*	CR46_Hey1_A_B_vs_Mycl_Hey1_nlsGFP_merge_q0.0001_peak_8010	99	.	4.35237	13.31	9.96363	42	Intron (ENSMUST00000149068.1/ENSMUST00000149068.1, intron 1 of 2)	3	88481846	88503337	21492	2	16905	ENSMUST00000135494.3	-6304	ENSMUSG00000028063	Lmna	lamin A
8003	chr3	88510016	88510334	319	*	CR46_Hey1_A_B_vs_Mycl_Hey1_nlsGFP_merge_q0.0001_peak_8011	1130	.	16.8154	117.504	113	143	Distal Intergenic	3	88481846	88503337	21492	2	16905	ENSMUST00000135494.3	-6679	ENSMUSG00000028063	Lmna	lamin A
8004	chr3	88552734	88553075	342	*	CR46_Hey1_A_B_vs_Mycl_Hey1_nlsGFP_merge_q0.0001_peak_8012	721	.	14.4259	76.4411	72.1413	214	Promoter (<=1kb)	3	88549819	88553024	3206	2	83409	ENSMUST00000029698.14	0	ENSMUSG00000028062	Lamtor2	late endosomal/lysosomal adaptor, MAPK and MTOR activator 2
8005	chr3	88685640	88685817	178	*	CR46_Hey1_A_B_vs_Mycl_Hey1_nlsGFP_merge_q0.0001_peak_8013	331	.	10.4056	37.0837	33.1933	52	Promoter (<=1kb)	3	88685803	88712924	27122	1	74200	ENSMUST00000029696.10	0	ENSMUSG00000028060	Khdc4	KH domain containing 4, pre-mRNA splicing factor
8006	chr3	88949908	88950013	106	*	CR46_Hey1_A_B_vs_Mycl_Hey1_nlsGFP_merge_q0.0001_peak_8014	110	.	4.83193	14.4633	11.0796	73	Promoter (<=1kb)	3	88923635	88949951	26317	2	65111	ENSMUST00000107491.10	0	ENSMUSG00000068921	Dap3	death associated protein 3
8007	chr3	88950237	88950439	203	*	CR46_Hey1_A_B_vs_Mycl_Hey1_nlsGFP_merge_q0.0001_peak_8015	291	.	7.89568	32.9839	29.1589	121	Promoter (<=1kb)	3	88920803	88950414	29612	2	65111	ENSMUST00000090938.10	0	ENSMUSG00000068921	Dap3	death associated protein 3
8008	chr3	88997733	88997798	66	*	CR46_Hey1_A_B_vs_Mycl_Hey1_nlsGFP_merge_q0.0001_peak_8016	131	.	6.24639	16.6156	13.1555	63	Intron (ENSMUST00000186583.6/192195, intron 3 of 27)	3	89023183	89028268	5086	1	192195	ENSMUST00000198846.1	-25385	ENSMUSG00000028053	Ash1l	ASH1 like histone lysine methyltransferase
8009	chr3	89091002	89091071	70	*	CR46_Hey1_A_B_vs_Mycl_Hey1_nlsGFP_merge_q0.0001_peak_8017	155	.	6.53646	19.0435	15.5181	39	Promoter (<=1kb)	3	89083981	89090045	6065	2	72296	ENSMUST00000166687.5	-957	ENSMUSG00000041263	Rusc1	RUN and SH3 domain containing 1
8010	chr3	89101955	89102179	225	*	CR46_Hey1_A_B_vs_Mycl_Hey1_nlsGFP_merge_q0.0001_peak_8018	453	.	11.9632	49.4279	45.3697	99	Promoter (<=1kb)	3	89093588	89101959	8372	2	110196	ENSMUST00000081848.12	0	ENSMUSG00000059743	Fdps	farnesyl diphosphate synthetase
8011	chr3	89164622	89164819	198	*	CR46_Hey1_A_B_vs_Mycl_Hey1_nlsGFP_merge_q0.0001_peak_8019	859	.	16.4274	90.31	85.9247	123	Promoter (<=1kb)	3	89164795	89176921	12127	1	12748	ENSMUST00000121212.8	0	ENSMUSG00000068917	Clk2	CDC-like kinase 2
8012	chr3	89177253	89177377	125	*	CR46_Hey1_A_B_vs_Mycl_Hey1_nlsGFP_merge_q0.0001_peak_8020	423	.	12.0764	46.348	42.3252	60	Promoter (<=1kb)	3	89177473	89182765	5293	1	24045	ENSMUST00000029684.14	-96	ENSMUSG00000028049	Scamp3	secretory carrier membrane protein 3
8013	chr3	89196602	89196821	220	*	CR46_Hey1_A_B_vs_Mycl_Hey1_nlsGFP_merge_q0.0001_peak_8021	81	.	4.99711	11.4507	8.17514	114	Distal Intergenic	3	89202928	89208679	5752	1	14466	ENSMUST00000077367.10	-6107	ENSMUSG00000028048	Gba	glucosidase, beta, acid
8014	chr3	89227435	89227651	217	*	CR46_Hey1_A_B_vs_Mycl_Hey1_nlsGFP_merge_q0.0001_peak_8022	388	.	9.64869	42.8708	38.8914	142	Promoter (<=1kb)	3	89227116	89227198	83	2	100124470	ENSMUST00000102300.2	-237	ENSMUSG00000076255	Mir92b	microRNA 92b
8015	chr3	89378527	89378724	198	*	CR46_Hey1_A_B_vs_Mycl_Hey1_nlsGFP_merge_q0.0001_peak_8023	66	.	4.58069	9.86228	6.65781	91	3' UTR	3	89377644	89387189	9546	2	22724	ENSMUST00000107433.7	8465	ENSMUSG00000028042	Zbtb7b	zinc finger and BTB domain containing 7B
8016	chr3	89393652	89393861	210	*	CR46_Hey1_A_B_vs_Mycl_Hey1_nlsGFP_merge_q0.0001_peak_8024	450	.	10.4837	49.0948	45.0401	65	Promoter (<=1kb)	3	89381138	89393678	12541	2	22724	ENSMUST00000126027.7	0	ENSMUSG00000028042	Zbtb7b	zinc finger and BTB domain containing 7B
8017	chr3	89411893	89411994	102	*	CR46_Hey1_A_B_vs_Mycl_Hey1_nlsGFP_merge_q0.0001_peak_8025	149	.	6.66282	18.4555	14.9409	29	Promoter (<=1kb)	3	89408955	89411870	2916	2	319945	ENSMUST00000162701.1	-23	ENSMUSG00000042642	Flad1	flavin adenine dinucleotide synthetase 1
8018	chr3	89418235	89418531	297	*	CR46_Hey1_A_B_vs_Mycl_Hey1_nlsGFP_merge_q0.0001_peak_8026	306	.	8.94038	34.4559	30.6074	244	Promoter (<=1kb)	3	89418443	89430015	11573	1	20416	ENSMUST00000039110.11	0	ENSMUSG00000042626	Shc1	src homology 2 domain-containing transforming protein C1
8019	chr3	89430218	89430473	256	*	CR46_Hey1_A_B_vs_Mycl_Hey1_nlsGFP_merge_q0.0001_peak_8027	557	.	13.5614	59.9557	55.7851	125	Promoter (<=1kb)	3	89430261	89435128	4868	1	68911	ENSMUST00000060061.10	0	ENSMUSG00000047824	Pygo2	pygopus 2
8020	chr3	89773273	89773479	207	*	CR46_Hey1_A_B_vs_Mycl_Hey1_nlsGFP_merge_q0.0001_peak_8028	224	.	8.03411	26.1237	22.4305	151	Promoter (<=1kb)	3	89767511	89773240	5730	2	74034	ENSMUST00000038450.1	-33	ENSMUSG00000042579	4632404H12Rik	RIKEN cDNA 4632404H12 gene
8021	chr3	89775480	89775542	63	*	CR46_Hey1_A_B_vs_Mycl_Hey1_nlsGFP_merge_q0.0001_peak_8029	130	.	6.02019	16.4997	13.0519	31	Promoter (1-2kb)	3	89774288	89782744	8457	1	70093	ENSMUST00000196726.1	1192	ENSMUSG00000042572	Ube2q1	ubiquitin-conjugating enzyme E2Q family member 1
8022	chr3	89861186	89861425	240	*	CR46_Hey1_A_B_vs_Mycl_Hey1_nlsGFP_merge_q0.0001_peak_8030	89	.	5.20533	12.2714	8.96165	23	Downstream (2-3kb)	3	89831370	89858834	27465	1	214547	ENSMUST00000050401.5	29816	ENSMUSG00000046280	She	src homology 2 domain-containing transforming protein E
8023	chr3	89912454	89912603	150	*	CR46_Hey1_A_B_vs_Mycl_Hey1_nlsGFP_merge_q0.0001_peak_8031	192	.	6.80462	22.904	19.2818	114	Promoter (<=1kb)	3	89869324	89913162	43839	2	16194	ENSMUST00000029559.6	559	ENSMUSG00000027947	Il6ra	interleukin 6 receptor, alpha
8024	chr3	89912835	89912916	82	*	CR46_Hey1_A_B_vs_Mycl_Hey1_nlsGFP_merge_q0.0001_peak_8032	79	.	4.47425	11.1852	7.93185	32	Promoter (<=1kb)	3	89869324	89913162	43839	2	16194	ENSMUST00000029559.6	246	ENSMUSG00000027947	Il6ra	interleukin 6 receptor, alpha
8025	chr3	89913158	89913317	160	*	CR46_Hey1_A_B_vs_Mycl_Hey1_nlsGFP_merge_q0.0001_peak_8033	166	.	6.29709	20.1707	16.6163	78	Promoter (<=1kb)	3	89864059	89913196	49138	2	16194	ENSMUST00000197679.4	0	ENSMUSG00000027947	Il6ra	interleukin 6 receptor, alpha
8026	chr3	89998607	89998781	175	*	CR46_Hey1_A_B_vs_Mycl_Hey1_nlsGFP_merge_q0.0001_peak_8034	790	.	17.4399	83.4112	79.0651	89	Promoter (<=1kb)	3	89998760	90001325	2566	1	100503469	ENSMUST00000200257.1	0	ENSMUSG00000105552	Gm19710	predicted gene, 19710
8027	chr3	90052468	90052655	188	*	CR46_Hey1_A_B_vs_Mycl_Hey1_nlsGFP_merge_q0.0001_peak_8035	250	.	8.27471	28.8368	25.0861	24	Promoter (<=1kb)	3	90000288	90052475	52188	2	74383	ENSMUST00000064639.14	0	ENSMUSG00000042520	Ubap2l	ubiquitin-associated protein 2-like
8028	chr3	90052736	90052859	124	*	CR46_Hey1_A_B_vs_Mycl_Hey1_nlsGFP_merge_q0.0001_peak_8036	516	.	12.7891	55.7483	51.6206	36	Promoter (<=1kb)	3	90052814	90063341	10528	1	99650	ENSMUST00000160640.7	0	ENSMUSG00000027942	4933434E20Rik	RIKEN cDNA 4933434E20 gene
8029	chr3	90079440	90079675	236	*	CR46_Hey1_A_B_vs_Mycl_Hey1_nlsGFP_merge_q0.0001_peak_8037	366	.	9.90392	40.6374	36.69	60	Promoter (<=1kb)	3	90079540	90100901	21362	1	59069	ENSMUST00000029549.15	0	ENSMUSG00000027940	Tpm3	tropomyosin 3, gamma
8030	chr3	90231543	90231627	85	*	CR46_Hey1_A_B_vs_Mycl_Hey1_nlsGFP_merge_q0.0001_peak_8038	97	.	5.41354	13.109	9.76696	55	Promoter (<=1kb)	3	90231597	90235838	4242	1	23922	ENSMUST00000029546.14	0	ENSMUSG00000027937	Jtb	jumping translocation breakpoint
8031	chr3	90248075	90248156	82	*	CR46_Hey1_A_B_vs_Mycl_Hey1_nlsGFP_merge_q0.0001_peak_8039	138	.	6.35393	17.2939	13.8205	58	Promoter (<=1kb)	3	90248172	90253612	5441	1	30791	ENSMUST00000015467.8	-16	ENSMUSG00000052310	Slc39a1	solute carrier family 39 (zinc transporter), member 1
8032	chr3	90254091	90254279	189	*	CR46_Hey1_A_B_vs_Mycl_Hey1_nlsGFP_merge_q0.0001_peak_8040	649	.	13.982	69.1621	64.9134	54	Promoter (<=1kb)	3	90254163	90264125	9963	1	74343	ENSMUST00000029545.14	0	ENSMUSG00000027936	Crtc2	CREB regulated transcription coactivator 2
8033	chr3	90265481	90265763	283	*	CR46_Hey1_A_B_vs_Mycl_Hey1_nlsGFP_merge_q0.0001_peak_8041	98	.	4.98335	13.1573	9.81418	33	Promoter (<=1kb)	3	90265185	90280669	15485	1	229541	ENSMUST00000129564.7	296	ENSMUSG00000042404	Dennd4b	DENN/MADD domain containing 4B
8034	chr3	90292855	90293186	332	*	CR46_Hey1_A_B_vs_Mycl_Hey1_nlsGFP_merge_q0.0001_peak_8042	712	.	14.8938	75.5718	71.2773	186	Promoter (<=1kb)	3	90293178	90363407	70230	1	229542	ENSMUST00000199754.4	0	ENSMUSG00000042390	Gatad2b	GATA zinc finger domain containing 2B
8035	chr3	90323315	90323465	151	*	CR46_Hey1_A_B_vs_Mycl_Hey1_nlsGFP_merge_q0.0001_peak_8043	167	.	7.07925	20.3485	16.7836	94	Intron (ENSMUST00000199754.4/229542, intron 1 of 10)	3	90341654	90358120	16467	1	229542	ENSMUST00000049382.5	-18189	ENSMUSG00000042390	Gatad2b	GATA zinc finger domain containing 2B
8036	chr3	90433534	90433880	347	*	CR46_Hey1_A_B_vs_Mycl_Hey1_nlsGFP_merge_q0.0001_peak_8044	795	.	15.3472	83.8531	79.5037	138	Promoter (<=1kb)	3	90392076	90433613	41538	2	229543	ENSMUST00000196530.1	0	ENSMUSG00000027933	Ints3	integrator complex subunit 3
8037	chr3	90475995	90476131	137	*	CR46_Hey1_A_B_vs_Mycl_Hey1_nlsGFP_merge_q0.0001_peak_8045	149	.	6.66282	18.4555	14.9409	30	Promoter (<=1kb)	3	90476126	90487963	11838	1	67781	ENSMUST00000196769.4	0	ENSMUSG00000001016	Ilf2	interleukin enhancer binding factor 2
8038	chr3	90506555	90506675	121	*	CR46_Hey1_A_B_vs_Mycl_Hey1_nlsGFP_merge_q0.0001_peak_8046	112	.	5.57851	14.635	11.2475	78	Promoter (2-3kb)	3	90503131	90509022	5892	2	66511	ENSMUST00000131868.1	2347	ENSMUSG00000001017	Chtop	chromatin target of PRMT1
8039	chr3	90508941	90509061	121	*	CR46_Hey1_A_B_vs_Mycl_Hey1_nlsGFP_merge_q0.0001_peak_8047	109	.	5.43394	14.2846	10.9046	62	Promoter (<=1kb)	3	90503131	90509022	5892	2	66511	ENSMUST00000131868.1	0	ENSMUSG00000001017	Chtop	chromatin target of PRMT1
8040	chr3	90509530	90509598	69	*	CR46_Hey1_A_B_vs_Mycl_Hey1_nlsGFP_merge_q0.0001_peak_8048	52	.	3.9256	8.36497	5.23984	20	Promoter (<=1kb)	3	90498965	90509498	10534	2	66511	ENSMUST00000049937.12	-32	ENSMUSG00000001017	Chtop	chromatin target of PRMT1
8041	chr3	90514365	90514438	74	*	CR46_Hey1_A_B_vs_Mycl_Hey1_nlsGFP_merge_q0.0001_peak_8049	49	.	4.02327	8.04257	4.95114	51	Promoter (<=1kb)	3	90511034	90514392	3359	2	20193	ENSMUST00000060738.8	0	ENSMUSG00000044080	S100a1	S100 calcium binding protein A1
8042	chr3	90514846	90514929	84	*	CR46_Hey1_A_B_vs_Mycl_Hey1_nlsGFP_merge_q0.0001_peak_8050	89	.	5.20533	12.2714	8.96165	21	Promoter (<=1kb)	3	90514435	90524581	10147	1	20196	ENSMUST00000048138.6	411	ENSMUSG00000042312	S100a13	S100 calcium binding protein A13
8043	chr3	90585660	90585944	285	*	CR46_Hey1_A_B_vs_Mycl_Hey1_nlsGFP_merge_q0.0001_peak_8051	292	.	7.62122	33.1138	29.2871	112	Promoter (1-2kb)	3	90584659	90602478	17820	1	20197	ENSMUST00000200508.4	1001	ENSMUSG00000001021	S100a3	S100 calcium binding protein A3
8044	chr3	90586911	90587133	223	*	CR46_Hey1_A_B_vs_Mycl_Hey1_nlsGFP_merge_q0.0001_peak_8052	290	.	7.56217	32.9166	29.0925	73	Promoter (<=1kb)	3	90586952	90602524	15573	1	20197	ENSMUST00000200290.4	0	ENSMUSG00000001021	S100a3	S100 calcium binding protein A3
8045	chr3	90587794	90587859	66	*	CR46_Hey1_A_B_vs_Mycl_Hey1_nlsGFP_merge_q0.0001_peak_8053	89	.	4.31761	12.2888	8.97876	27	Promoter (<=1kb)	3	90586952	90602524	15573	1	20197	ENSMUST00000200290.4	842	ENSMUSG00000001021	S100a3	S100 calcium binding protein A3
8046	chr3	90604582	90604652	71	*	CR46_Hey1_A_B_vs_Mycl_Hey1_nlsGFP_merge_q0.0001_peak_8054	59	.	4.37247	9.09614	5.93044	0	Promoter (<=1kb)	3	90604911	90605833	923	1	20198	ENSMUST00000142476.1	-259	ENSMUSG00000001020	S100a4	S100 calcium binding protein A4
8047	chr3	91128880	91128960	81	*	CR46_Hey1_A_B_vs_Mycl_Hey1_nlsGFP_merge_q0.0001_peak_8055	97	.	5.41354	13.109	9.76696	65	Distal Intergenic	3	91088137	91090803	2667	2	229550	ENSMUST00000166173.2	-38077	ENSMUSG00000091175	S100a7l2	S100 calcium binding protein A7 like 2
8048	chr3	92211689	92211865	177	*	CR46_Hey1_A_B_vs_Mycl_Hey1_nlsGFP_merge_q0.0001_peak_8056	58	.	3.48891	8.94503	5.80502	97	Distal Intergenic	3	92215799	92221911	6113	1	20755	ENSMUST00000074449.6	-3934	ENSMUSG00000078664	Sprr2a1	small proline-rich protein 2A1
8049	chr3	92246401	92246507	107	*	CR46_Hey1_A_B_vs_Mycl_Hey1_nlsGFP_merge_q0.0001_peak_8057	67	.	3.32998	9.99747	6.78988	74	Intron (ENSMUST00000090871.2/20755, intron 1 of 1)	3	92250747	92256724	5978	1	20755	ENSMUST00000071805.3	-4240	ENSMUSG00000078664	Sprr2a1	small proline-rich protein 2A1
8050	chr3	92895206	92895476	271	*	CR46_Hey1_A_B_vs_Mycl_Hey1_nlsGFP_merge_q0.0001_peak_8058	196	.	7.70388	23.2809	19.6463	181	Distal Intergenic	3	92868359	92870216	1858	2	66533	ENSMUST00000163439.2	-24990	ENSMUSG00000090314	2310050C09Rik	RIKEN cDNA 2310050C09 gene
8051	chr3	93506158	93506521	364	*	CR46_Hey1_A_B_vs_Mycl_Hey1_nlsGFP_merge_q0.0001_peak_8059	283	.	8.50216	32.1344	28.3246	235	Distal Intergenic	3	93520488	93526287	5800	1	20195	ENSMUST00000029515.4	-13967	ENSMUSG00000027907	S100a11	S100 calcium binding protein A11
8052	chr3	93506985	93507055	71	*	CR46_Hey1_A_B_vs_Mycl_Hey1_nlsGFP_merge_q0.0001_peak_8060	113	.	5.3214	14.7502	11.3603	38	Distal Intergenic	3	93520488	93526287	5800	1	20195	ENSMUST00000029515.4	-13433	ENSMUSG00000027907	S100a11	S100 calcium binding protein A11
8053	chr3	93520225	93520357	133	*	CR46_Hey1_A_B_vs_Mycl_Hey1_nlsGFP_merge_q0.0001_peak_8061	183	.	6.94826	21.8987	18.3	38	Promoter (<=1kb)	3	93520488	93526287	5800	1	20195	ENSMUST00000029515.4	-131	ENSMUSG00000027907	S100a11	S100 calcium binding protein A11
8054	chr3	93521117	93521177	61	*	CR46_Hey1_A_B_vs_Mycl_Hey1_nlsGFP_merge_q0.0001_peak_8062	54	.	4.00467	8.55188	5.42216	58	Promoter (<=1kb)	3	93520488	93526287	5800	1	20195	ENSMUST00000029515.4	629	ENSMUSG00000027907	S100a11	S100 calcium binding protein A11
8055	chr3	93537230	93537474	245	*	CR46_Hey1_A_B_vs_Mycl_Hey1_nlsGFP_merge_q0.0001_peak_8063	291	.	9.48402	33.0238	29.1983	33	Distal Intergenic	3	93520488	93526287	5800	1	20195	ENSMUST00000029515.4	16742	ENSMUSG00000027907	S100a11	S100 calcium binding protein A11
8056	chr3	93554830	93554889	60	*	CR46_Hey1_A_B_vs_Mycl_Hey1_nlsGFP_merge_q0.0001_peak_8064	74	.	4.7889	10.6474	7.40622	36	Promoter (<=1kb)	3	93555080	93564643	9564	1	20194	ENSMUST00000045756.13	-191	ENSMUSG00000041959	S100a10	S100 calcium binding protein A10 (calpactin)
8057	chr3	93579438	93579591	154	*	CR46_Hey1_A_B_vs_Mycl_Hey1_nlsGFP_merge_q0.0001_peak_8065	216	.	8.12031	25.2939	21.6148	100	Distal Intergenic	3	93560727	93564450	3724	1	20194	ENSMUST00000170612.1	18711	ENSMUSG00000041959	S100a10	S100 calcium binding protein A10 (calpactin)
8058	chr3	93616921	93617022	102	*	CR46_Hey1_A_B_vs_Mycl_Hey1_nlsGFP_merge_q0.0001_peak_8066	645	.	15.8242	68.8173	64.571	12	Distal Intergenic	3	93651542	93652686	1145	2	399673	ENSMUST00000191960.1	35664	ENSMUSG00000103362	Tdpoz2	TD and POZ domain containing 2
8059	chr3	94310009	94310285	277	*	CR46_Hey1_A_B_vs_Mycl_Hey1_nlsGFP_merge_q0.0001_peak_8067	745	.	16.0366	78.8189	74.5025	191	Promoter (<=1kb)	3	94310089	94332540	22452	1	75778	ENSMUST00000049822.9	0	ENSMUSG00000028145	Them4	thioesterase superfamily member 4
8060	chr3	94371744	94371922	179	*	CR46_Hey1_A_B_vs_Mycl_Hey1_nlsGFP_merge_q0.0001_peak_8068	317	.	9.82136	35.6323	31.7648	75	Promoter (<=1kb)	3	94372794	94397840	25047	1	19885	ENSMUST00000029795.9	-872	ENSMUSG00000028150	Rorc	RAR-related orphan receptor gamma
8061	chr3	94405604	94405849	246	*	CR46_Hey1_A_B_vs_Mycl_Hey1_nlsGFP_merge_q0.0001_peak_8069	158	.	6.87103	19.3956	15.8552	225	Distal Intergenic	3	94409395	94412919	3525	2	76602	ENSMUST00000181305.2	7070	ENSMUSG00000097515	1700040D17Rik	RIKEN cDNA 1700040D17 gene
8062	chr3	94413079	94413273	195	*	CR46_Hey1_A_B_vs_Mycl_Hey1_nlsGFP_merge_q0.0001_peak_8070	105	.	5.62175	13.9628	10.5892	121	Promoter (<=1kb)	3	94413273	94434668	21396	1	72634	ENSMUST00000166032.7	0	ENSMUSG00000041912	Tdrkh	tudor and KH domain containing protein
8063	chr3	94582670	94582756	87	*	CR46_Hey1_A_B_vs_Mycl_Hey1_nlsGFP_merge_q0.0001_peak_8071	131	.	6.24639	16.6156	13.1555	69	Promoter (<=1kb)	3	94497544	94582716	85173	2	76742	ENSMUST00000029783.15	0	ENSMUSG00000028136	Snx27	sorting nexin family member 27
8064	chr3	94650568	94650770	203	*	CR46_Hey1_A_B_vs_Mycl_Hey1_nlsGFP_merge_q0.0001_peak_8072	137	.	6.30232	17.1726	13.7018	64	Intron (ENSMUST00000006123.10/22156, intron 1 of 12)	3	94612996	94658800	45805	2	22156	ENSMUST00000196655.4	8030	ENSMUSG00000005968	Tuft1	tuftelin 1
8065	chr3	94658758	94658983	226	*	CR46_Hey1_A_B_vs_Mycl_Hey1_nlsGFP_merge_q0.0001_peak_8073	129	.	5.80873	16.3845	12.939	23	Promoter (<=1kb)	3	94612757	94658871	46115	2	22156	ENSMUST00000006123.10	0	ENSMUSG00000005968	Tuft1	tuftelin 1
8066	chr3	94659315	94659449	135	*	CR46_Hey1_A_B_vs_Mycl_Hey1_nlsGFP_merge_q0.0001_peak_8074	75	.	4.58928	10.8385	7.59318	103	Promoter (<=1kb)	3	94612759	94658872	46114	2	22156	ENSMUST00000196733.4	-443	ENSMUSG00000005968	Tuft1	tuftelin 1
8067	chr3	94693376	94693508	133	*	CR46_Hey1_A_B_vs_Mycl_Hey1_nlsGFP_merge_q0.0001_peak_8075	97	.	5.41354	13.109	9.76696	11	Promoter (<=1kb)	3	94693556	94704413	10858	1	20342	ENSMUST00000090848.9	-48	ENSMUSG00000068877	Selenbp2	selenium binding protein 2
8068	chr3	94758189	94758343	155	*	CR46_Hey1_A_B_vs_Mycl_Hey1_nlsGFP_merge_q0.0001_peak_8076	114	.	5.50403	14.8372	11.434	93	Downstream (1-2kb)	3	94761360	94779990	18631	2	70737	ENSMUST00000239156.1	21647	ENSMUSG00000068876	Cgn	cingulin
8069	chr3	94758606	94758782	177	*	CR46_Hey1_A_B_vs_Mycl_Hey1_nlsGFP_merge_q0.0001_peak_8077	130	.	5.85775	16.508	13.06	14	Downstream (1-2kb)	3	94761360	94779990	18631	2	70737	ENSMUST00000239156.1	21208	ENSMUSG00000068876	Cgn	cingulin
8070	chr3	94786453	94786565	113	*	CR46_Hey1_A_B_vs_Mycl_Hey1_nlsGFP_merge_q0.0001_peak_8078	95	.	4.87772	12.8848	9.56166	82	Promoter (<=1kb)	3	94760069	94786463	26395	2	70737	ENSMUST00000107272.6	0	ENSMUSG00000068876	Cgn	cingulin
8071	chr3	94911582	94911664	83	*	CR46_Hey1_A_B_vs_Mycl_Hey1_nlsGFP_merge_q0.0001_peak_8079	136	.	5.63632	17.1207	13.6509	22	Distal Intergenic	3	94933056	94944745	11690	1	20341	ENSMUST00000140757.7	-21392	ENSMUSG00000068874	Selenbp1	selenium binding protein 1
8072	chr3	94913860	94914061	202	*	CR46_Hey1_A_B_vs_Mycl_Hey1_nlsGFP_merge_q0.0001_peak_8080	154	.	5.86679	18.9668	15.4428	33	Distal Intergenic	3	94933056	94944745	11690	1	20341	ENSMUST00000140757.7	-18995	ENSMUSG00000068874	Selenbp1	selenium binding protein 1
8073	chr3	94932828	94933050	223	*	CR46_Hey1_A_B_vs_Mycl_Hey1_nlsGFP_merge_q0.0001_peak_8081	467	.	12.488	50.7908	46.7163	121	Promoter (<=1kb)	3	94933056	94944745	11690	1	20341	ENSMUST00000140757.7	-6	ENSMUSG00000068874	Selenbp1	selenium binding protein 1
8074	chr3	94953963	94954279	317	*	CR46_Hey1_A_B_vs_Mycl_Hey1_nlsGFP_merge_q0.0001_peak_8082	371	.	10.2837	41.078	37.1251	198	Promoter (<=1kb)	3	94954075	94959496	5422	1	53970	ENSMUST00000107260.8	0	ENSMUSG00000005774	Rfx5	regulatory factor X, 5 (influences HLA class II expression)
8075	chr3	95015526	95015786	261	*	CR46_Hey1_A_B_vs_Mycl_Hey1_nlsGFP_merge_q0.0001_peak_8083	341	.	9.00586	38.026	34.12	51	Promoter (<=1kb)	3	95011840	95015448	3609	2	78266	ENSMUST00000132195.7	-78	ENSMUSG00000019338	Zfp687	zinc finger protein 687
8076	chr3	95016170	95016493	324	*	CR46_Hey1_A_B_vs_Mycl_Hey1_nlsGFP_merge_q0.0001_peak_8084	181	.	6.39061	21.737	18.1412	64	Promoter (<=1kb)	3	95011840	95015448	3609	2	78266	ENSMUST00000132195.7	-722	ENSMUSG00000019338	Zfp687	zinc finger protein 687
8077	chr3	95106852	95107032	181	*	CR46_Hey1_A_B_vs_Mycl_Hey1_nlsGFP_merge_q0.0001_peak_8085	232	.	8.1759	26.9995	23.2871	92	Promoter (<=1kb)	3	95058530	95106875	48346	2	18720	ENSMUST00000107236.8	0	ENSMUSG00000028126	Pip5k1a	phosphatidylinositol-4-phosphate 5-kinase, type 1 alpha
8078	chr3	95111308	95111410	103	*	CR46_Hey1_A_B_vs_Mycl_Hey1_nlsGFP_merge_q0.0001_peak_8086	56	.	4.12467	8.83214	5.69512	79	Promoter (<=1kb)	3	95111073	95122721	11649	1	21427	ENSMUST00000125548.7	235	ENSMUSG00000008958	Vps72	vacuolar protein sorting 72
8079	chr3	95282903	95283048	146	*	CR46_Hey1_A_B_vs_Mycl_Hey1_nlsGFP_merge_q0.0001_peak_8087	122	.	5.6715	15.6424	12.2227	29	Promoter (<=1kb)	3	95282944	95296166	13223	1	75007	ENSMUST00000039537.13	0	ENSMUSG00000038712	Mindy1	MINDY lysine 48 deubiquitinase 1
8080	chr3	95434235	95434340	106	*	CR46_Hey1_A_B_vs_Mycl_Hey1_nlsGFP_merge_q0.0001_peak_8088	140	.	6.45461	17.5287	14.0409	33	Promoter (<=1kb)	3	95434388	95491622	57235	1	11863	ENSMUST00000147765.7	-48	ENSMUSG00000015522	Arnt	aryl hydrocarbon receptor nuclear translocator
8081	chr3	95624797	95625004	208	*	CR46_Hey1_A_B_vs_Mycl_Hey1_nlsGFP_merge_q0.0001_peak_8089	201	.	7.50213	23.7842	20.141	33	Promoter (<=1kb)	3	95625011	95632102	7092	1	56205	ENSMUST00000058230.12	-7	ENSMUSG00000038619	Ensa	endosulfine alpha
8082	chr3	95625283	95625384	102	*	CR46_Hey1_A_B_vs_Mycl_Hey1_nlsGFP_merge_q0.0001_peak_8090	151	.	6.36715	18.6234	15.1058	70	Promoter (<=1kb)	3	95625026	95627534	2509	1	56205	ENSMUST00000197050.1	257	ENSMUSG00000038619	Ensa	endosulfine alpha
8083	chr3	95658690	95658897	208	*	CR46_Hey1_A_B_vs_Mycl_Hey1_nlsGFP_merge_q0.0001_peak_8091	359	.	9.85209	39.8925	35.9568	55	Promoter (<=1kb)	3	95658788	95663176	4389	1	17210	ENSMUST00000037947.14	0	ENSMUSG00000038612	Mcl1	myeloid cell leukemia sequence 1
8084	chr3	95664492	95664553	62	*	CR46_Hey1_A_B_vs_Mycl_Hey1_nlsGFP_merge_q0.0001_peak_8092	91	.	4.70268	12.4257	9.11274	48	Distal Intergenic	3	95658857	95660823	1967	1	17210	ENSMUST00000178686.1	5635	ENSMUSG00000038612	Mcl1	myeloid cell leukemia sequence 1
8085	chr3	95668112	95668302	191	*	CR46_Hey1_A_B_vs_Mycl_Hey1_nlsGFP_merge_q0.0001_peak_8093	221	.	6.99895	25.788	22.1006	129	Distal Intergenic	3	95676750	95677151	402	2	229595	ENSMUST00000151054.1	8849	ENSMUSG00000015850	Adamtsl4	ADAMTS-like 4
8086	chr3	95672910	95673024	115	*	CR46_Hey1_A_B_vs_Mycl_Hey1_nlsGFP_merge_q0.0001_peak_8094	86	.	4.19581	11.9201	8.63389	79	Distal Intergenic	3	95676750	95677151	402	2	229595	ENSMUST00000151054.1	4127	ENSMUSG00000015850	Adamtsl4	ADAMTS-like 4
8087	chr3	95673310	95673376	67	*	CR46_Hey1_A_B_vs_Mycl_Hey1_nlsGFP_merge_q0.0001_peak_8095	59	.	3.78596	9.06883	5.92533	61	Downstream (2-3kb)	3	95676750	95677151	402	2	229595	ENSMUST00000151054.1	3775	ENSMUSG00000015850	Adamtsl4	ADAMTS-like 4
8088	chr3	95696467	95696740	274	*	CR46_Hey1_A_B_vs_Mycl_Hey1_nlsGFP_merge_q0.0001_peak_8096	398	.	10.5958	43.7928	39.8029	116	Distal Intergenic	3	95676201	95687917	11717	2	229595	ENSMUST00000117782.7	-8550	ENSMUSG00000015850	Adamtsl4	ADAMTS-like 4
8089	chr3	95758740	95758817	78	*	CR46_Hey1_A_B_vs_Mycl_Hey1_nlsGFP_merge_q0.0001_peak_8097	120	.	5.61155	15.4919	12.0753	60	Intron (ENSMUST00000197501.1/ENSMUST00000197501.1, intron 1 of 2)	3	95743853	95754883	11031	2	71807	ENSMUST00000098857.8	-3857	ENSMUSG00000028107	Tars2	threonyl-tRNA synthetase 2, mitochondrial (putative)
8090	chr3	95763085	95763193	109	*	CR46_Hey1_A_B_vs_Mycl_Hey1_nlsGFP_merge_q0.0001_peak_8098	97	.	5.094	13.0834	9.75537	22	3' UTR	3	95743853	95754883	11031	2	71807	ENSMUST00000098857.8	-8202	ENSMUSG00000028107	Tars2	threonyl-tRNA synthetase 2, mitochondrial (putative)
8091	chr3	95819331	95819572	242	*	CR46_Hey1_A_B_vs_Mycl_Hey1_nlsGFP_merge_q0.0001_peak_8099	776	.	14.2815	81.9726	77.6358	145	Promoter (<=1kb)	3	95783968	95818863	34896	2	75137	ENSMUST00000198741.1	-468	ENSMUSG00000028106	Rprd2	regulation of nuclear pre-mRNA domain containing 2
8092	chr3	95819759	95819885	127	*	CR46_Hey1_A_B_vs_Mycl_Hey1_nlsGFP_merge_q0.0001_peak_8100	144	.	5.51605	17.9438	14.4484	37	Promoter (<=1kb)	3	95783968	95818863	34896	2	75137	ENSMUST00000198741.1	-896	ENSMUSG00000028106	Rprd2	regulation of nuclear pre-mRNA domain containing 2
8093	chr3	95855754	95855987	234	*	CR46_Hey1_A_B_vs_Mycl_Hey1_nlsGFP_merge_q0.0001_peak_8101	546	.	12.8845	58.8174	54.6579	109	Promoter (<=1kb)	3	95830124	95855885	25762	2	70767	ENSMUST00000015892.13	0	ENSMUSG00000015748	Prpf3	pre-mRNA processing factor 3
8094	chr3	95882185	95882527	343	*	CR46_Hey1_A_B_vs_Mycl_Hey1_nlsGFP_merge_q0.0001_peak_8102	1180	.	17.9831	122.586	118.063	181	Promoter (<=1kb)	3	95878503	95882205	3703	2	229599	ENSMUST00000159739.7	0	ENSMUSG00000038550	Ciart	circadian associated repressor of transcription
8095	chr3	95893812	95893895	84	*	CR46_Hey1_A_B_vs_Mycl_Hey1_nlsGFP_merge_q0.0001_peak_8103	177	.	7.28746	21.3139	17.7251	34	Promoter (<=1kb)	3	95893969	95898288	4320	1	226548	ENSMUST00000015894.11	-74	ENSMUSG00000015750	Aph1a	aph1 homolog A, gamma secretase subunit
8096	chr3	95929111	95929351	241	*	CR46_Hey1_A_B_vs_Mycl_Hey1_nlsGFP_merge_q0.0001_peak_8104	420	.	10.9609	46.0673	42.0492	95	Promoter (<=1kb)	3	95929246	95947390	18145	1	66471	ENSMUST00000165307.7	0	ENSMUSG00000015749	Anp32e	acidic (leucine-rich) nuclear phosphoprotein 32 family, member E
8097	chr3	96044606	96044971	366	*	CR46_Hey1_A_B_vs_Mycl_Hey1_nlsGFP_merge_q0.0001_peak_8105	1292	.	22.5656	133.762	129.204	151	Intron (ENSMUST00000015891.5/22365, intron 7 of 14)	3	96056887	96057719	833	2	22365	ENSMUST00000140518.1	12748	ENSMUSG00000015747	Vps45	vacuolar protein sorting 45
8098	chr3	96069807	96069866	60	*	CR46_Hey1_A_B_vs_Mycl_Hey1_nlsGFP_merge_q0.0001_peak_8106	206	.	7.9121	24.2818	20.6243	33	Distal Intergenic	3	95999832	96058466	58635	2	22365	ENSMUST00000015891.5	-11341	ENSMUSG00000015747	Vps45	vacuolar protein sorting 45
8099	chr3	96098717	96099079	363	*	CR46_Hey1_A_B_vs_Mycl_Hey1_nlsGFP_merge_q0.0001_peak_8107	348	.	8.71091	38.7891	34.8707	224	Distal Intergenic	3	96104527	96141518	36992	1	229603	ENSMUST00000132980.7	-5448	ENSMUSG00000038495	Otud7b	OTU domain containing 7B
8100	chr3	96102212	96102345	134	*	CR46_Hey1_A_B_vs_Mycl_Hey1_nlsGFP_merge_q0.0001_peak_8108	89	.	4.21648	12.2784	8.96846	29	Promoter (2-3kb)	3	96104527	96141518	36992	1	229603	ENSMUST00000132980.7	-2182	ENSMUSG00000038495	Otud7b	OTU domain containing 7B
8101	chr3	96104160	96104254	95	*	CR46_Hey1_A_B_vs_Mycl_Hey1_nlsGFP_merge_q0.0001_peak_8109	73	.	4.34617	10.5484	7.32741	53	Promoter (<=1kb)	3	96104527	96141518	36992	1	229603	ENSMUST00000132980.7	-273	ENSMUSG00000038495	Otud7b	OTU domain containing 7B
8102	chr3	96197593	96197671	79	*	CR46_Hey1_A_B_vs_Mycl_Hey1_nlsGFP_merge_q0.0001_peak_8110	59	.	4.37247	9.09614	5.93044	12	Promoter (<=1kb)	3	96196588	96197586	999	2	69168	ENSMUST00000016087.3	-7	ENSMUSG00000015943	Bola1	bolA-like 1 (E. coli)
8103	chr3	96219757	96219817	61	*	CR46_Hey1_A_B_vs_Mycl_Hey1_nlsGFP_merge_q0.0001_peak_8111	131	.	5.88091	16.5661	13.1169	26	Promoter (<=1kb)	3	96196863	96219709	22847	2	69168	ENSMUST00000177442.1	-48	ENSMUSG00000015943	Bola1	bolA-like 1 (E. coli)
8104	chr3	96220775	96220956	182	*	CR46_Hey1_A_B_vs_Mycl_Hey1_nlsGFP_merge_q0.0001_peak_8112	106	.	5.31756	13.9986	10.6244	105	Promoter (<=1kb)	3	96220361	96220880	520	2	319176	ENSMUST00000090782.3	0	ENSMUSG00000068855	H2ac20	H2A clustered histone 20
8105	chr3	96239183	96239406	224	*	CR46_Hey1_A_B_vs_Mycl_Hey1_nlsGFP_merge_q0.0001_peak_8113	666	.	10.6037	70.9016	66.64	82	Promoter (<=1kb)	3	96238108	96239127	1020	2	97114	ENSMUST00000167403.3	-56	ENSMUSG00000081058	H3c15	H3 clustered histone 15
8106	chr3	96240266	96240487	222	*	CR46_Hey1_A_B_vs_Mycl_Hey1_nlsGFP_merge_q0.0001_peak_8114	1086	.	13.2876	113.177	108.688	161	Promoter (<=1kb)	3	96239749	96240276	528	2	15267	ENSMUST00000074976.7	0	ENSMUSG00000064220	H2ac18	H2A clustered histone 18
8107	chr3	96245365	96245565	201	*	CR46_Hey1_A_B_vs_Mycl_Hey1_nlsGFP_merge_q0.0001_peak_8115	1055	.	13.6935	110.018	105.544	55	Promoter (<=1kb)	3	96245554	96248509	2956	1	15077	ENSMUST00000090779.3	0	ENSMUSG00000093769	H3c14	H3 clustered histone 14
8108	chr3	96246458	96246724	267	*	CR46_Hey1_A_B_vs_Mycl_Hey1_nlsGFP_merge_q0.0001_peak_8116	761	.	11.9512	80.5089	76.1815	92	Promoter (<=1kb)	3	96246685	96248504	1820	1	15077	ENSMUST00000176059.1	0	ENSMUSG00000093769	H3c14	H3 clustered histone 14
8109	chr3	96269555	96269623	69	*	CR46_Hey1_A_B_vs_Mycl_Hey1_nlsGFP_merge_q0.0001_peak_8117	74	.	4.7889	10.6474	7.40622	50	Promoter (<=1kb)	3	96269752	96270132	381	1	319189	ENSMUST00000177113.1	-129	ENSMUSG00000105827	H2bc18	H2B clustered histone 18
8110	chr3	96501563	96501748	186	*	CR46_Hey1_A_B_vs_Mycl_Hey1_nlsGFP_merge_q0.0001_peak_8118	120	.	5.32743	15.5104	12.0935	73	Distal Intergenic	3	96525172	96529210	4039	1	69585	ENSMUST00000049208.10	-23424	ENSMUSG00000038403	Hjv	hemojuvelin BMP co-receptor
8111	chr3	96545832	96545898	67	*	CR46_Hey1_A_B_vs_Mycl_Hey1_nlsGFP_merge_q0.0001_peak_8119	131	.	6.24639	16.6156	13.1555	60	Distal Intergenic	3	96555765	96557815	2051	2	100038464	ENSMUST00000098839.2	11917	ENSMUSG00000074398	Gm15441	predicted gene 15441
8112	chr3	96557745	96557988	244	*	CR46_Hey1_A_B_vs_Mycl_Hey1_nlsGFP_merge_q0.0001_peak_8120	1409	.	21.8879	145.567	140.979	60	Promoter (<=1kb)	3	96555765	96557815	2051	2	100038464	ENSMUST00000098839.2	0	ENSMUSG00000074398	Gm15441	predicted gene 15441
8113	chr3	96594160	96594230	71	*	CR46_Hey1_A_B_vs_Mycl_Hey1_nlsGFP_merge_q0.0001_peak_8121	105	.	5.62175	13.9628	10.5892	49	Promoter (<=1kb)	3	96577872	96594181	16310	2	69870	ENSMUST00000091924.9	0	ENSMUSG00000028104	Polr3gl	polymerase (RNA) III (DNA directed) polypeptide G like
8114	chr3	96663462	96663855	394	*	CR46_Hey1_A_B_vs_Mycl_Hey1_nlsGFP_merge_q0.0001_peak_8122	839	.	14.3833	88.3137	83.9383	205	3' UTR	3	96657438	96663131	5694	1	213119	ENSMUST00000127607.1	6024	ENSMUSG00000090210	Itga10	integrin, alpha 10
8115	chr3	96727467	96727758	292	*	CR46_Hey1_A_B_vs_Mycl_Hey1_nlsGFP_merge_q0.0001_peak_8123	1453	.	21.0273	149.962	145.364	93	Promoter (<=1kb)	3	96727664	96791152	63489	1	67845	ENSMUST00000029740.13	0	ENSMUSG00000028098	Rnf115	ring finger protein 115
8116	chr3	97076127	97076209	83	*	CR46_Hey1_A_B_vs_Mycl_Hey1_nlsGFP_merge_q0.0001_peak_8124	97	.	5.41354	13.109	9.76696	47	3' UTR	3	97046656	97092785	46130	2	75888	ENSMUST00000197696.1	16576	ENSMUSG00000104766	4930573H18Rik	RIKEN cDNA 4930573H18 gene
8117	chr3	97227601	97227773	173	*	CR46_Hey1_A_B_vs_Mycl_Hey1_nlsGFP_merge_q0.0001_peak_8125	222	.	7.95269	25.9205	22.2308	41	Promoter (<=1kb)	3	97216553	97227535	10983	2	77578	ENSMUST00000135247.5	-66	ENSMUSG00000038256	Bcl9	B cell CLL/lymphoma 9
8118	chr3	97428909	97429003	95	*	CR46_Hey1_A_B_vs_Mycl_Hey1_nlsGFP_merge_q0.0001_peak_8126	167	.	7.07925	20.3485	16.7836	69	Distal Intergenic	3	97410217	97411179	963	2	258272	ENSMUST00000060912.3	-17730	ENSMUSG00000051392	Olfr1402	olfactory receptor 1402
8119	chr3	97446586	97446674	89	*	CR46_Hey1_A_B_vs_Mycl_Hey1_nlsGFP_merge_q0.0001_peak_8127	131	.	6.24639	16.6156	13.1555	19	Distal Intergenic	3	97410217	97411179	963	2	258272	ENSMUST00000060912.3	-35407	ENSMUSG00000051392	Olfr1402	olfactory receptor 1402
8120	chr3	97634378	97634447	70	*	CR46_Hey1_A_B_vs_Mycl_Hey1_nlsGFP_merge_q0.0001_peak_8128	59	.	4.37247	9.09614	5.93044	0	Intron (ENSMUST00000107050.7/14263, intron 2 of 8)	3	97628883	97639002	10120	1	14263	ENSMUST00000140283.1	5495	ENSMUSG00000028088	Fmo5	flavin containing monooxygenase 5
8121	chr3	97634574	97634643	70	*	CR46_Hey1_A_B_vs_Mycl_Hey1_nlsGFP_merge_q0.0001_peak_8129	74	.	4.7889	10.6474	7.40622	21	Intron (ENSMUST00000107050.7/14263, intron 2 of 8)	3	97628883	97639002	10120	1	14263	ENSMUST00000140283.1	5691	ENSMUSG00000028088	Fmo5	flavin containing monooxygenase 5
8122	chr3	97658125	97658311	187	*	CR46_Hey1_A_B_vs_Mycl_Hey1_nlsGFP_merge_q0.0001_peak_8130	574	.	13.9353	61.6792	57.4928	86	Promoter (<=1kb)	3	97658193	97670799	12607	1	108097	ENSMUST00000143927.7	0	ENSMUSG00000038205	Prkab2	protein kinase, AMP-activated, beta 2 non-catalytic subunit
8123	chr3	97684008	97684077	70	*	CR46_Hey1_A_B_vs_Mycl_Hey1_nlsGFP_merge_q0.0001_peak_8131	52	.	4.16426	8.34981	5.22494	3	Distal Intergenic	3	97690509	97690562	54	2	102466229	ENSMUST00000184178.1	6485	ENSMUSG00000098381	Mir7225	microRNA 7225
8124	chr3	98013403	98013466	64	*	CR46_Hey1_A_B_vs_Mycl_Hey1_nlsGFP_merge_q0.0001_peak_8132	447	.	11.0156	48.7868	44.7349	33	Promoter (<=1kb)	3	98013527	98100659	87133	1	18129	ENSMUST00000198324.1	-61	ENSMUSG00000027878	Notch2	notch 2
8125	chr3	98014032	98014215	184	*	CR46_Hey1_A_B_vs_Mycl_Hey1_nlsGFP_merge_q0.0001_peak_8133	419	.	10.467	45.9259	41.9094	116	Promoter (<=1kb)	3	98013538	98150361	136824	1	18129	ENSMUST00000079812.7	494	ENSMUSG00000027878	Notch2	notch 2
8126	chr3	98024612	98024761	150	*	CR46_Hey1_A_B_vs_Mycl_Hey1_nlsGFP_merge_q0.0001_peak_8134	64	.	4.33213	9.60775	6.42966	26	Intron (ENSMUST00000198324.1/18129, intron 1 of 7)	3	98013538	98150361	136824	1	18129	ENSMUST00000079812.7	11074	ENSMUSG00000027878	Notch2	notch 2
8127	chr3	98031121	98031248	128	*	CR46_Hey1_A_B_vs_Mycl_Hey1_nlsGFP_merge_q0.0001_peak_8135	332	.	10.4107	37.096	33.2025	29	Exon (ENSMUST00000199630.1/ENSMUST00000199630.1, exon 1 of 1)	3	98013538	98150361	136824	1	18129	ENSMUST00000079812.7	17583	ENSMUSG00000027878	Notch2	notch 2
8128	chr3	98050625	98050833	209	*	CR46_Hey1_A_B_vs_Mycl_Hey1_nlsGFP_merge_q0.0001_peak_8136	246	.	8.74495	28.3949	24.6513	162	Intron (ENSMUST00000198324.1/18129, intron 2 of 7)	3	98013538	98150361	136824	1	18129	ENSMUST00000079812.7	37087	ENSMUSG00000027878	Notch2	notch 2
8129	chr3	98098807	98098869	63	*	CR46_Hey1_A_B_vs_Mycl_Hey1_nlsGFP_merge_q0.0001_peak_8137	114	.	5.82997	14.8321	11.4291	21	Intron (ENSMUST00000198324.1/18129, intron 6 of 7)	3	98160660	98164169	3510	1	71078	ENSMUST00000050342.4	-61791	ENSMUSG00000043468	Adam30	a disintegrin and metallopeptidase domain 30
8130	chr3	98355889	98355950	62	*	CR46_Hey1_A_B_vs_Mycl_Hey1_nlsGFP_merge_q0.0001_peak_8138	59	.	4.37247	9.09614	5.93044	51	Distal Intergenic	3	98313170	98339990	26821	2	236539	ENSMUST00000065793.11	-15899	ENSMUSG00000053398	Phgdh	3-phosphoglycerate dehydrogenase
8131	chr3	98427573	98427954	382	*	CR46_Hey1_A_B_vs_Mycl_Hey1_nlsGFP_merge_q0.0001_peak_8139	202	.	7.34699	23.8796	20.2348	353	Exon (ENSMUST00000056096.14/242109, exon 3 of 3)	3	98446608	98457043	10436	2	15495	ENSMUST00000188356.2	29089	ENSMUSG00000095143	Hsd3b4	hydroxy-delta-5-steroid dehydrogenase, 3 beta- and steroid delta-isomerase 4
8132	chr3	99141019	99141091	73	*	CR46_Hey1_A_B_vs_Mycl_Hey1_nlsGFP_merge_q0.0001_peak_8140	97	.	5.41354	13.109	9.76696	56	Promoter (<=1kb)	3	99141068	99220203	79136	1	70560	ENSMUST00000004343.6	0	ENSMUSG00000004233	Wars2	tryptophanyl tRNA synthetase 2 (mitochondrial)
8133	chr3	99141292	99141465	174	*	CR46_Hey1_A_B_vs_Mycl_Hey1_nlsGFP_merge_q0.0001_peak_8141	267	.	9.16138	30.5134	26.7305	91	Promoter (<=1kb)	3	99141165	99205527	64363	1	70560	ENSMUST00000126875.1	127	ENSMUSG00000004233	Wars2	tryptophanyl tRNA synthetase 2 (mitochondrial)
8134	chr3	99287251	99287310	60	*	CR46_Hey1_A_B_vs_Mycl_Hey1_nlsGFP_merge_q0.0001_peak_8142	140	.	6.45461	17.5287	14.0409	0	Intron (ENSMUST00000151606.7/21384, intron 1 of 2)	3	99296510	99316240	19731	1	21384	ENSMUST00000150756.2	-9200	ENSMUSG00000027868	Tbx15	T-box 15
8135	chr3	99594719	99594875	157	*	CR46_Hey1_A_B_vs_Mycl_Hey1_nlsGFP_merge_q0.0001_peak_8143	114	.	5.82997	14.8321	11.4291	12	Distal Intergenic	3	99885406	99960121	74716	1	74362	ENSMUST00000127518.1	-290531	ENSMUSG00000027867	Spag17	sperm associated antigen 17
8136	chr3	99981157	99981385	229	*	CR46_Hey1_A_B_vs_Mycl_Hey1_nlsGFP_merge_q0.0001_peak_8144	458	.	12.701	49.9434	45.8776	164	Intron (ENSMUST00000164539.1/74362, intron 4 of 48)	3	100022570	100027664	5095	1	74362	ENSMUST00000152586.1	-41185	ENSMUSG00000027867	Spag17	sperm associated antigen 17
8137	chr3	100316458	100316526	69	*	CR46_Hey1_A_B_vs_Mycl_Hey1_nlsGFP_merge_q0.0001_peak_8145	1173	.	23.7363	121.911	117.39	29	Distal Intergenic	3	100426405	100428865	2461	1	73806	ENSMUST00000147951.1	-109879	ENSMUSG00000086923	4930406D18Rik	RIKEN cDNA 4930406D18 gene
8138	chr3	100716225	100716409	185	*	CR46_Hey1_A_B_vs_Mycl_Hey1_nlsGFP_merge_q0.0001_peak_8146	146	.	6.54653	18.183	14.6828	143	Distal Intergenic	3	100562208	100685503	123296	2	17156	ENSMUST00000008907.13	-30722	ENSMUSG00000008763	Man1a2	mannosidase, alpha, class 1A, member 2
8139	chr3	100726382	100726597	216	*	CR46_Hey1_A_B_vs_Mycl_Hey1_nlsGFP_merge_q0.0001_peak_8147	277	.	9.11267	31.5269	27.7291	176	Distal Intergenic	3	100562208	100685503	123296	2	17156	ENSMUST00000008907.13	-40879	ENSMUSG00000008763	Man1a2	mannosidase, alpha, class 1A, member 2
8140	chr3	100765525	100765656	132	*	CR46_Hey1_A_B_vs_Mycl_Hey1_nlsGFP_merge_q0.0001_peak_8148	105	.	5.62175	13.9628	10.5892	25	Distal Intergenic	3	100825459	100896922	71464	1	242122	ENSMUST00000054791.8	-59803	ENSMUSG00000051076	Vtcn1	V-set domain containing T cell activation inhibitor 1
8141	chr3	100825355	100825428	74	*	CR46_Hey1_A_B_vs_Mycl_Hey1_nlsGFP_merge_q0.0001_peak_8149	52	.	4.16426	8.34981	5.22494	2	Promoter (<=1kb)	3	100825459	100896922	71464	1	242122	ENSMUST00000054791.8	-31	ENSMUSG00000051076	Vtcn1	V-set domain containing T cell activation inhibitor 1
8142	chr3	100922041	100922447	407	*	CR46_Hey1_A_B_vs_Mycl_Hey1_nlsGFP_merge_q0.0001_peak_8150	528	.	12.2531	57.0179	52.8773	203	Promoter (<=1kb)	3	100922202	100931702	9501	1	229644	ENSMUST00000094048.9	0	ENSMUSG00000033233	Trim45	tripartite motif-containing 45
8143	chr3	100998274	100998466	193	*	CR46_Hey1_A_B_vs_Mycl_Hey1_nlsGFP_merge_q0.0001_peak_8151	255	.	8.90326	29.3289	25.5707	66	Intron (ENSMUST00000147399.8/630146, intron 8 of 8)	3	100993532	101022176	28645	2	630146	ENSMUST00000167086.1	23710	ENSMUSG00000086564	Cd101	CD101 antigen
8144	chr3	101066239	101066412	174	*	CR46_Hey1_A_B_vs_Mycl_Hey1_nlsGFP_merge_q0.0001_peak_8152	116	.	5.74845	15.0405	11.6331	50	Intron (ENSMUST00000102694.3/19221, intron 4 of 8)	3	101060974	101073449	12476	2	19221	ENSMUST00000198037.1	7037	ENSMUSG00000027864	Ptgfrn	prostaglandin F2 receptor negative regulator
8145	chr3	101072718	101072875	158	*	CR46_Hey1_A_B_vs_Mycl_Hey1_nlsGFP_merge_q0.0001_peak_8153	174	.	6.7883	21.0264	17.4495	98	Promoter (<=1kb)	3	101060974	101073449	12476	2	19221	ENSMUST00000198037.1	574	ENSMUSG00000027864	Ptgfrn	prostaglandin F2 receptor negative regulator
8146	chr3	101096802	101096891	90	*	CR46_Hey1_A_B_vs_Mycl_Hey1_nlsGFP_merge_q0.0001_peak_8154	74	.	4.7889	10.6474	7.40622	26	Intron (ENSMUST00000102694.3/19221, intron 1 of 8)	3	101040232	101110278	70047	2	19221	ENSMUST00000102694.3	13387	ENSMUSG00000027864	Ptgfrn	prostaglandin F2 receptor negative regulator
8147	chr3	101136520	101136581	62	*	CR46_Hey1_A_B_vs_Mycl_Hey1_nlsGFP_merge_q0.0001_peak_8155	66	.	4.58069	9.86228	6.65781	21	Distal Intergenic	3	101040232	101110278	70047	2	19221	ENSMUST00000102694.3	-26242	ENSMUSG00000027864	Ptgfrn	prostaglandin F2 receptor negative regulator
8148	chr3	101377048	101377153	106	*	CR46_Hey1_A_B_vs_Mycl_Hey1_nlsGFP_merge_q0.0001_peak_8156	134	.	6.20538	16.9434	13.4771	24	Promoter (<=1kb)	3	101377083	101379540	2458	1	78908	ENSMUST00000198995.4	0	ENSMUSG00000042035	Igsf3	immunoglobulin superfamily, member 3
8149	chr3	101600400	101600517	118	*	CR46_Hey1_A_B_vs_Mycl_Hey1_nlsGFP_merge_q0.0001_peak_8157	255	.	6.30538	29.3053	25.5474	45	Intron (ENSMUST00000036493.7/11928, intron 1 of 22)	3	101576219	101604684	28466	2	11928	ENSMUST00000036493.7	4167	ENSMUSG00000033161	Atp1a1	ATPase, Na+/K+ transporting, alpha 1 polypeptide
8150	chr3	101604144	101604242	99	*	CR46_Hey1_A_B_vs_Mycl_Hey1_nlsGFP_merge_q0.0001_peak_8158	117	.	4.3588	15.1701	11.7604	62	Promoter (<=1kb)	3	101576219	101604684	28466	2	11928	ENSMUST00000036493.7	442	ENSMUSG00000033161	Atp1a1	ATPase, Na+/K+ transporting, alpha 1 polypeptide
8151	chr3	101604633	101604872	240	*	CR46_Hey1_A_B_vs_Mycl_Hey1_nlsGFP_merge_q0.0001_peak_8159	1645	.	19.3488	169.173	164.539	33	Promoter (<=1kb)	3	101576219	101604684	28466	2	11928	ENSMUST00000036493.7	0	ENSMUSG00000033161	Atp1a1	ATPase, Na+/K+ transporting, alpha 1 polypeptide
8152	chr3	101670605	101670726	122	*	CR46_Hey1_A_B_vs_Mycl_Hey1_nlsGFP_merge_q0.0001_peak_8160	128	.	6.10283	16.2814	12.8381	98	Distal Intergenic	3	101576219	101604684	28466	2	11928	ENSMUST00000036493.7	-65921	ENSMUSG00000033161	Atp1a1	ATPase, Na+/K+ transporting, alpha 1 polypeptide
8153	chr3	101688364	101688441	78	*	CR46_Hey1_A_B_vs_Mycl_Hey1_nlsGFP_merge_q0.0001_peak_8161	59	.	4.37247	9.09614	5.93044	33	Distal Intergenic	3	101576219	101604684	28466	2	11928	ENSMUST00000036493.7	-83680	ENSMUSG00000033161	Atp1a1	ATPase, Na+/K+ transporting, alpha 1 polypeptide
8154	chr3	101700144	101700205	62	*	CR46_Hey1_A_B_vs_Mycl_Hey1_nlsGFP_merge_q0.0001_peak_8162	97	.	5.41354	13.109	9.76696	9	Distal Intergenic	3	101576219	101604684	28466	2	11928	ENSMUST00000036493.7	-95460	ENSMUSG00000033161	Atp1a1	ATPase, Na+/K+ transporting, alpha 1 polypeptide
8155	chr3	101700281	101700396	116	*	CR46_Hey1_A_B_vs_Mycl_Hey1_nlsGFP_merge_q0.0001_peak_8163	140	.	6.45461	17.5287	14.0409	47	Distal Intergenic	3	101576219	101604684	28466	2	11928	ENSMUST00000036493.7	-95597	ENSMUSG00000033161	Atp1a1	ATPase, Na+/K+ transporting, alpha 1 polypeptide
8156	chr3	101947318	101947468	151	*	CR46_Hey1_A_B_vs_Mycl_Hey1_nlsGFP_merge_q0.0001_peak_8164	105	.	5.62175	13.9628	10.5892	71	Distal Intergenic	3	101921015	101924453	3439	2	242126	ENSMUST00000182040.1	-22865	ENSMUSG00000033147	Slc22a15	solute carrier family 22 (organic anion/cation transporter), member 15
8157	chr3	102159633	102159815	183	*	CR46_Hey1_A_B_vs_Mycl_Hey1_nlsGFP_merge_q0.0001_peak_8165	92	.	5.17585	12.5641	9.24815	26	Intron (ENSMUST00000029453.12/229658, intron 7 of 7)	3	102163363	102165940	2578	2	229658	ENSMUST00000162361.1	6125	ENSMUSG00000027860	Vangl1	VANGL planar cell polarity 1
8158	chr3	102169419	102169501	83	*	CR46_Hey1_A_B_vs_Mycl_Hey1_nlsGFP_merge_q0.0001_peak_8166	81	.	4.99711	11.4507	8.17514	39	Promoter (2-3kb)	3	102163186	102166973	3788	2	229658	ENSMUST00000160226.7	-2446	ENSMUSG00000027860	Vangl1	VANGL planar cell polarity 1
8159	chr3	102310426	102310526	101	*	CR46_Hey1_A_B_vs_Mycl_Hey1_nlsGFP_merge_q0.0001_peak_8167	167	.	7.07925	20.3485	16.7836	40	Intron (ENSMUST00000196720.4/319951, intron 2 of 4)	3	102262839	102287976	25138	1	319951	ENSMUST00000196659.1	47587	ENSMUSG00000105891	A230001M10Rik	RIKEN cDNA A230001M10 gene
8160	chr3	102338034	102338247	214	*	CR46_Hey1_A_B_vs_Mycl_Hey1_nlsGFP_merge_q0.0001_peak_8168	254	.	8.85817	29.2198	25.4632	165	Intron (ENSMUST00000196720.4/319951, intron 2 of 4)	3	102262839	102287976	25138	1	319951	ENSMUST00000196659.1	75195	ENSMUSG00000105891	A230001M10Rik	RIKEN cDNA A230001M10 gene
8161	chr3	103020319	103020632	314	*	CR46_Hey1_A_B_vs_Mycl_Hey1_nlsGFP_merge_q0.0001_peak_8169	2109	.	25.4925	215.705	210.997	162	Promoter (<=1kb)	3	103020426	103058186	37761	1	229663	ENSMUST00000029446.12	0	ENSMUSG00000068823	Csde1	cold shock domain containing E1, RNA binding
8162	chr3	103102574	103102733	160	*	CR46_Hey1_A_B_vs_Mycl_Hey1_nlsGFP_merge_q0.0001_peak_8170	131	.	6.24639	16.6156	13.1555	27	Promoter (<=1kb)	3	103102604	103169769	67166	1	329727	ENSMUST00000173206.7	0	ENSMUSG00000007379	Dennd2c	DENN/MADD domain containing 2C
8163	chr3	103146705	103146909	205	*	CR46_Hey1_A_B_vs_Mycl_Hey1_nlsGFP_merge_q0.0001_peak_8171	372	.	11.0403	41.1571	37.2031	92	Promoter (2-3kb)	3	103149164	103158518	9355	1	329727	ENSMUST00000174486.1	-2255	ENSMUSG00000007379	Dennd2c	DENN/MADD domain containing 2C
8164	chr3	103146999	103147063	65	*	CR46_Hey1_A_B_vs_Mycl_Hey1_nlsGFP_merge_q0.0001_peak_8172	65	.	4.51778	9.72328	6.54214	53	Promoter (2-3kb)	3	103149164	103158518	9355	1	329727	ENSMUST00000174486.1	-2101	ENSMUSG00000007379	Dennd2c	DENN/MADD domain containing 2C
8165	chr3	103171580	103171753	174	*	CR46_Hey1_A_B_vs_Mycl_Hey1_nlsGFP_merge_q0.0001_peak_8173	246	.	8.74495	28.3949	24.6513	9	Promoter (<=1kb)	3	103171655	103179152	7498	1	68183	ENSMUST00000005830.14	0	ENSMUSG00000005687	Bcas2	breast carcinoma amplified sequence 2
8166	chr3	103279080	103279263	184	*	CR46_Hey1_A_B_vs_Mycl_Hey1_nlsGFP_merge_q0.0001_peak_8174	229	.	7.84487	26.6705	22.9635	65	Promoter (<=1kb)	3	103279293	103358775	79483	1	94093	ENSMUST00000029444.12	-30	ENSMUSG00000033014	Trim33	tripartite motif-containing 33
8167	chr3	103809367	103809429	63	*	CR46_Hey1_A_B_vs_Mycl_Hey1_nlsGFP_merge_q0.0001_peak_8175	66	.	4.58069	9.86228	6.65781	9	Promoter (<=1kb)	3	103800605	103809378	8774	2	140917	ENSMUST00000063502.12	0	ENSMUSG00000027845	Dclre1b	DNA cross-link repair 1B
8168	chr3	103809568	103809652	85	*	CR46_Hey1_A_B_vs_Mycl_Hey1_nlsGFP_merge_q0.0001_peak_8176	114	.	5.82997	14.8321	11.4291	35	Promoter (<=1kb)	3	103809573	103838648	29076	1	67489	ENSMUST00000199710.1	0	ENSMUSG00000032952	Ap4b1	adaptor-related protein complex AP-4, beta 1
8169	chr3	103914136	103914503	368	*	CR46_Hey1_A_B_vs_Mycl_Hey1_nlsGFP_merge_q0.0001_peak_8177	1254	.	19.6278	129.994	125.447	293	Promoter (<=1kb)	3	103914151	103966636	52486	1	229675	ENSMUST00000068879.10	0	ENSMUSG00000044098	Rsbn1	rosbin, round spermatid basic protein 1
8170	chr3	104220236	104220415	180	*	CR46_Hey1_A_B_vs_Mycl_Hey1_nlsGFP_merge_q0.0001_peak_8178	122	.	5.7068	15.7305	12.298	161	Promoter (<=1kb)	3	104013259	104220374	207116	2	99470	ENSMUST00000064371.13	0	ENSMUSG00000052539	Magi3	membrane associated guanylate kinase, WW and PDZ domain containing 3
8171	chr3	104220487	104220696	210	*	CR46_Hey1_A_B_vs_Mycl_Hey1_nlsGFP_merge_q0.0001_peak_8179	303	.	9.27273	34.2176	30.3722	69	Promoter (<=1kb)	3	104013259	104220374	207116	2	99470	ENSMUST00000064371.13	-113	ENSMUSG00000052539	Magi3	membrane associated guanylate kinase, WW and PDZ domain containing 3
8172	chr3	104289328	104289542	215	*	CR46_Hey1_A_B_vs_Mycl_Hey1_nlsGFP_merge_q0.0001_peak_8180	385	.	11.3159	42.4843	38.5118	87	Distal Intergenic	3	104013259	104220374	207116	2	99470	ENSMUST00000064371.13	-68954	ENSMUSG00000052539	Magi3	membrane associated guanylate kinase, WW and PDZ domain containing 3
8173	chr3	104511880	104512090	211	*	CR46_Hey1_A_B_vs_Mycl_Hey1_nlsGFP_merge_q0.0001_peak_8181	167	.	7.07925	20.3485	16.7836	60	Promoter (<=1kb)	3	104457346	104511918	54573	2	269473	ENSMUST00000196518.4	0	ENSMUSG00000032913	Lrig2	leucine-rich repeats and immunoglobulin-like domains 2
8174	chr3	104992915	104992998	84	*	CR46_Hey1_A_B_vs_Mycl_Hey1_nlsGFP_merge_q0.0001_peak_8182	105	.	5.62175	13.9628	10.5892	18	Distal Intergenic	3	104945272	104961921	16650	2	22414	ENSMUST00000029429.5	-30994	ENSMUSG00000027840	Wnt2b	wingless-type MMTV integration site family, member 2B
8175	chr3	105000589	105000919	331	*	CR46_Hey1_A_B_vs_Mycl_Hey1_nlsGFP_merge_q0.0001_peak_8183	949	.	17.2626	99.373	94.9433	150	Intron (ENSMUST00000198827.1/ENSMUST00000198827.1, intron 2 of 2)	3	104945272	104961921	16650	2	22414	ENSMUST00000029429.5	-38668	ENSMUSG00000027840	Wnt2b	wingless-type MMTV integration site family, member 2B
8176	chr3	105053011	105053126	116	*	CR46_Hey1_A_B_vs_Mycl_Hey1_nlsGFP_merge_q0.0001_peak_8184	170	.	6.98888	20.6015	17.0323	81	Promoter (<=1kb)	3	105001915	105053146	51232	2	80281	ENSMUST00000077548.11	20	ENSMUSG00000062127	Cttnbp2nl	CTTNBP2 N-terminal like
8177	chr3	105055051	105055175	125	*	CR46_Hey1_A_B_vs_Mycl_Hey1_nlsGFP_merge_q0.0001_peak_8185	94	.	5.11515	12.7789	9.45819	28	Promoter (1-2kb)	3	105001915	105053146	51232	2	80281	ENSMUST00000077548.11	-1905	ENSMUSG00000062127	Cttnbp2nl	CTTNBP2 N-terminal like
8178	chr3	105687376	105687694	319	*	CR46_Hey1_A_B_vs_Mycl_Hey1_nlsGFP_merge_q0.0001_peak_8186	542	.	12.7326	58.3902	54.2363	174	Promoter (<=1kb)	3	105678270	105687574	9305	2	53975	ENSMUST00000090680.10	0	ENSMUSG00000027905	Ddx20	DEAD (Asp-Glu-Ala-Asp) box polypeptide 20
8179	chr3	105704591	105704666	76	*	CR46_Hey1_A_B_vs_Mycl_Hey1_nlsGFP_merge_q0.0001_peak_8187	76	.	4.76605	10.9276	7.6803	12	Promoter (<=1kb)	3	105704599	105720842	16244	1	109050	ENSMUST00000066610.7	0	ENSMUSG00000048458	Inka2	inka box actin regulator 2
8180	chr3	105781060	105781120	61	*	CR46_Hey1_A_B_vs_Mycl_Hey1_nlsGFP_merge_q0.0001_peak_8188	89	.	5.20533	12.2714	8.96165	7	Intron (ENSMUST00000090678.10/109905, intron 1 of 7)	3	105728643	105801285	72643	2	109905	ENSMUST00000197094.4	20165	ENSMUSG00000068798	Rap1a	RAS-related protein 1a
8181	chr3	105959260	105959482	223	*	CR46_Hey1_A_B_vs_Mycl_Hey1_nlsGFP_merge_q0.0001_peak_8189	1087	.	22.1875	113.263	108.774	154	Promoter (<=1kb)	3	105942702	105959276	16575	2	11950	ENSMUST00000133320.1	0	ENSMUSG00000000563	Atp5pb	ATP synthase peripheral stalk-membrane subunit b
8182	chr3	106199191	106199493	303	*	CR46_Hey1_A_B_vs_Mycl_Hey1_nlsGFP_merge_q0.0001_peak_8190	195	.	6.73358	23.1632	19.5365	180	Downstream (1-2kb)	3	106201490	106219507	18018	2	104183	ENSMUST00000082219.5	20014	ENSMUSG00000063779	Chil4	chitinase-like 4
8183	chr3	106547692	106547861	170	*	CR46_Hey1_A_B_vs_Mycl_Hey1_nlsGFP_merge_q0.0001_peak_8191	697	.	16.0296	74.0594	69.7752	72	Promoter (<=1kb)	3	106547798	106575890	28093	1	67171	ENSMUST00000067630.12	0	ENSMUSG00000027900	Dram2	DNA-damage regulated autophagy modulator 2
8184	chr3	106721630	106721911	282	*	CR46_Hey1_A_B_vs_Mycl_Hey1_nlsGFP_merge_q0.0001_peak_8192	399	.	11.6599	43.9878	39.9938	98	Promoter (<=1kb)	3	106721728	106732211	10484	1	321000	ENSMUST00000130105.1	0	ENSMUSG00000056260	Lrif1	ligand dependent nuclear receptor interacting factor 1
8185	chr3	107333056	107333417	362	*	CR46_Hey1_A_B_vs_Mycl_Hey1_nlsGFP_merge_q0.0001_peak_8193	237	.	8.16061	27.4861	23.7614	114	Promoter (<=1kb)	3	107325421	107333673	8253	2	229700	ENSMUST00000061772.10	256	ENSMUSG00000048109	Rbm15	RNA binding motif protein 15
8186	chr3	107631651	107631835	185	*	CR46_Hey1_A_B_vs_Mycl_Hey1_nlsGFP_merge_q0.0001_peak_8194	196	.	7.70388	23.2809	19.6463	152	Promoter (<=1kb)	3	107612532	107631694	19163	2	229707	ENSMUST00000064759.6	0	ENSMUSG00000014601	Strip1	striatin interacting protein 1
8187	chr3	107696497	107696775	279	*	CR46_Hey1_A_B_vs_Mycl_Hey1_nlsGFP_merge_q0.0001_peak_8195	584	.	13.2247	62.6169	58.4217	142	Promoter (<=1kb)	3	107663120	107696560	33441	2	229709	ENSMUST00000029490.14	0	ENSMUSG00000027893	Ahcyl1	S-adenosylhomocysteine hydrolase-like 1
8188	chr3	108017867	108018132	266	*	CR46_Hey1_A_B_vs_Mycl_Hey1_nlsGFP_merge_q0.0001_peak_8196	270	.	8.61812	30.8151	27.0278	110	Promoter (<=1kb)	3	108012255	108017973	5719	2	14862	ENSMUST00000004140.10	0	ENSMUSG00000058135	Gstm1	glutathione S-transferase, mu 1
8189	chr3	108146148	108146236	89	*	CR46_Hey1_A_B_vs_Mycl_Hey1_nlsGFP_merge_q0.0001_peak_8197	97	.	5.41354	13.109	9.76696	16	Promoter (<=1kb)	3	108107280	108146146	38867	2	14679	ENSMUST00000000001.4	-2	ENSMUSG00000000001	Gnai3	guanine nucleotide binding protein (G protein), alpha inhibiting 3
8190	chr3	108200877	108200978	102	*	CR46_Hey1_A_B_vs_Mycl_Hey1_nlsGFP_merge_q0.0001_peak_8198	93	.	5.07966	12.6936	9.37465	19	Promoter (<=1kb)	3	108195771	108200834	5064	2	72023	ENSMUST00000065664.6	-43	ENSMUSG00000048796	Cyb561d1	cytochrome b-561 domain containing 1
8191	chr3	108210538	108210668	131	*	CR46_Hey1_A_B_vs_Mycl_Hey1_nlsGFP_merge_q0.0001_peak_8199	579	.	14.3948	62.138	57.9477	58	Promoter (<=1kb)	3	108202222	108210486	8265	2	72522	ENSMUST00000117409.7	-52	ENSMUSG00000048997	Atxn7l2	ataxin 7-like 2
8192	chr3	108256940	108257187	248	*	CR46_Hey1_A_B_vs_Mycl_Hey1_nlsGFP_merge_q0.0001_peak_8200	376	.	11.2435	41.6583	37.6959	167	Promoter (<=1kb)	3	108256926	108279974	23049	1	26442	ENSMUST00000090569.9	14	ENSMUSG00000068749	Psma5	proteasome (prosome, macropain) subunit, alpha type 5
8193	chr3	108389349	108389420	72	*	CR46_Hey1_A_B_vs_Mycl_Hey1_nlsGFP_merge_q0.0001_peak_8201	52	.	4.16426	8.34981	5.22494	9	Downstream (1-2kb)	3	108386065	108386712	648	1	56742	ENSMUST00000128962.1	3284	ENSMUSG00000068744	Psrc1	proline/serine-rich coiled-coil 1
8194	chr3	108401781	108402114	334	*	CR46_Hey1_A_B_vs_Mycl_Hey1_nlsGFP_merge_q0.0001_peak_8202	922	.	16.4156	96.6964	92.2785	140	Promoter (<=1kb)	3	108401260	108402589	1330	2	53883	ENSMUST00000147565.2	475	ENSMUSG00000068740	Celsr2	cadherin, EGF LAG seven-pass G-type receptor 2
8195	chr3	108402238	108402354	117	*	CR46_Hey1_A_B_vs_Mycl_Hey1_nlsGFP_merge_q0.0001_peak_8203	89	.	4.49931	12.1959	8.90307	36	Promoter (<=1kb)	3	108401260	108402589	1330	2	53883	ENSMUST00000147565.2	235	ENSMUSG00000068740	Celsr2	cadherin, EGF LAG seven-pass G-type receptor 2
8196	chr3	108444739	108444832	94	*	CR46_Hey1_A_B_vs_Mycl_Hey1_nlsGFP_merge_q0.0001_peak_8204	231	.	8.13695	26.9019	23.1909	39	Promoter (<=1kb)	3	108428231	108445143	16913	2	20226	ENSMUST00000132467.7	311	ENSMUSG00000068739	Sars	seryl-aminoacyl-tRNA synthetase
8197	chr3	108445280	108445357	78	*	CR46_Hey1_A_B_vs_Mycl_Hey1_nlsGFP_merge_q0.0001_peak_8205	184	.	7.20258	22.068	18.4663	47	Promoter (<=1kb)	3	108429350	108445209	15860	2	20226	ENSMUST00000153499.1	-71	ENSMUSG00000068739	Sars	seryl-aminoacyl-tRNA synthetase
8198	chr3	108459088	108459205	118	*	CR46_Hey1_A_B_vs_Mycl_Hey1_nlsGFP_merge_q0.0001_peak_8206	149	.	6.66282	18.4555	14.9409	67	Intron (ENSMUST00000106625.9/229722, intron 21 of 21)	3	108463536	108464964	1429	2	229722	ENSMUST00000140357.1	5759	ENSMUSG00000040412	5330417C22Rik	RIKEN cDNA 5330417C22 gene
8199	chr3	108476898	108477204	307	*	CR46_Hey1_A_B_vs_Mycl_Hey1_nlsGFP_merge_q0.0001_peak_8207	227	.	8.16692	26.4524	22.7489	104	Intron (ENSMUST00000106625.9/229722, intron 7 of 21)	3	108467756	108470081	2326	2	229722	ENSMUST00000148493.1	-6817	ENSMUSG00000040412	5330417C22Rik	RIKEN cDNA 5330417C22 gene
8200	chr3	108554730	108554874	145	*	CR46_Hey1_A_B_vs_Mycl_Hey1_nlsGFP_merge_q0.0001_peak_8208	129	.	6.1645	16.4255	12.9792	86	Promoter (<=1kb)	3	108554338	108554751	414	2	100217438	ENSMUST00000157560.1	0	NA	Scarna2	small Cajal body-specific RNA 2
8201	chr3	108562405	108562613	209	*	CR46_Hey1_A_B_vs_Mycl_Hey1_nlsGFP_merge_q0.0001_peak_8209	247	.	7.57974	28.4666	24.7219	136	Promoter (<=1kb)	3	108556425	108562466	6042	2	67495	ENSMUST00000090546.5	0	ENSMUSG00000068732	Tmem167b	transmembrane protein 167B
8202	chr3	108562806	108563002	197	*	CR46_Hey1_A_B_vs_Mycl_Hey1_nlsGFP_merge_q0.0001_peak_8210	350	.	9.30793	38.9237	35.0034	60	Promoter (<=1kb)	3	108556425	108562466	6042	2	67495	ENSMUST00000090546.5	-340	ENSMUSG00000068732	Tmem167b	transmembrane protein 167B
8203	chr3	108571503	108571624	122	*	CR46_Hey1_A_B_vs_Mycl_Hey1_nlsGFP_merge_q0.0001_peak_8211	226	.	8.32852	26.317	22.6157	66	Promoter (<=1kb)	3	108571698	108581370	9673	1	99730	ENSMUST00000131814.7	-74	ENSMUSG00000048100	Taf13	TATA-box binding protein associated factor 13
8204	chr3	108591155	108591324	170	*	CR46_Hey1_A_B_vs_Mycl_Hey1_nlsGFP_merge_q0.0001_peak_8212	285	.	8.98892	32.3395	28.5269	99	Promoter (<=1kb)	3	108591279	108645719	54441	1	99512	ENSMUST00000051145.14	0	ENSMUSG00000040389	Wdr47	WD repeat domain 47
8205	chr3	108722271	108722338	68	*	CR46_Hey1_A_B_vs_Mycl_Hey1_nlsGFP_merge_q0.0001_peak_8213	149	.	6.66282	18.4555	14.9409	45	Promoter (<=1kb)	3	108678638	108722309	43672	2	76123	ENSMUST00000029482.15	0	ENSMUSG00000027883	Gpsm2	G-protein signalling modulator 2 (AGS3-like, C. elegans)
8206	chr3	108830650	108830788	139	*	CR46_Hey1_A_B_vs_Mycl_Hey1_nlsGFP_merge_q0.0001_peak_8214	216	.	8.12031	25.2939	21.6148	80	Intron (ENSMUST00000102621.10/20912, intron 1 of 18)	3	108809956	108840451	30496	2	20912	ENSMUST00000196679.4	9663	ENSMUSG00000027882	Stxbp3	syntaxin binding protein 3
8207	chr3	108840582	108840709	128	*	CR46_Hey1_A_B_vs_Mycl_Hey1_nlsGFP_merge_q0.0001_peak_8215	89	.	5.20533	12.2714	8.96165	110	Promoter (<=1kb)	3	108824533	108840526	15994	2	20912	ENSMUST00000138552.5	-56	ENSMUSG00000027882	Stxbp3	syntaxin binding protein 3
8208	chr3	109027774	109027853	80	*	CR46_Hey1_A_B_vs_Mycl_Hey1_nlsGFP_merge_q0.0001_peak_8216	205	.	7.67456	24.2127	20.562	36	Promoter (<=1kb)	3	108970997	109027607	56611	2	329739	ENSMUST00000171143.1	-167	ENSMUSG00000040339	Fam102b	family with sequence similarity 102, member B
8209	chr3	109030883	109030972	90	*	CR46_Hey1_A_B_vs_Mycl_Hey1_nlsGFP_merge_q0.0001_peak_8217	122	.	6.03818	15.7166	12.2844	57	Distal Intergenic	3	108970997	109027607	56611	2	329739	ENSMUST00000171143.1	-3276	ENSMUSG00000040339	Fam102b	family with sequence similarity 102, member B
8210	chr3	109123771	109123852	82	*	CR46_Hey1_A_B_vs_Mycl_Hey1_nlsGFP_merge_q0.0001_peak_8218	89	.	5.20533	12.2714	8.96165	54	Promoter (<=1kb)	3	109123162	109158540	35379	1	229731	ENSMUST00000140786.2	609	ENSMUSG00000040322	Slc25a24	solute carrier family 25 (mitochondrial carrier, phosphate carrier), member 24
8211	chr3	109368919	109369138	220	*	CR46_Hey1_A_B_vs_Mycl_Hey1_nlsGFP_merge_q0.0001_peak_8219	236	.	8.53674	27.3507	23.6281	31	Intron (ENSMUST00000046864.13/57257, intron 1 of 26)	3	109341106	109442212	101107	1	57257	ENSMUST00000137871.1	27813	ENSMUSG00000033721	Vav3	vav 3 oncogene
8212	chr3	110058818	110058918	101	*	CR46_Hey1_A_B_vs_Mycl_Hey1_nlsGFP_merge_q0.0001_peak_8220	226	.	8.32852	26.317	22.6157	71	Intron (ENSMUST00000156177.8/80883, intron 2 of 6)	3	109830958	110135468	304511	2	80883	ENSMUST00000189335.1	76550	ENSMUSG00000059857	Ntng1	netrin G1
8213	chr3	113629708	113629792	85	*	CR46_Hey1_A_B_vs_Mycl_Hey1_nlsGFP_merge_q0.0001_peak_8221	376	.	11.2435	41.6583	37.6959	50	Promoter (<=1kb)	3	113605067	113629900	24834	2	67225	ENSMUST00000153853.7	108	ENSMUSG00000027981	Rnpc3	RNA-binding region (RNP1, RRM) containing 3
8214	chr3	113630080	113630240	161	*	CR46_Hey1_A_B_vs_Mycl_Hey1_nlsGFP_merge_q0.0001_peak_8222	158	.	6.87103	19.3956	15.8552	110	Promoter (<=1kb)	3	113605067	113630149	25083	2	67225	ENSMUST00000092154.9	0	ENSMUSG00000027981	Rnpc3	RNA-binding region (RNP1, RRM) containing 3
8215	chr3	113892723	113892782	60	*	CR46_Hey1_A_B_vs_Mycl_Hey1_nlsGFP_merge_q0.0001_peak_8223	45	.	3.95605	7.62421	4.54363	27	Distal Intergenic	3	114030540	114108324	77785	1	12814	ENSMUST00000123619.7	-137758	ENSMUSG00000027966	Col11a1	collagen, type XI, alpha 1
8216	chr3	114452037	114452172	136	*	CR46_Hey1_A_B_vs_Mycl_Hey1_nlsGFP_merge_q0.0001_peak_8224	149	.	6.66282	18.4555	14.9409	133	Distal Intergenic	3	114165278	114219317	54040	1	12814	ENSMUST00000184978.1	286759	ENSMUSG00000027966	Col11a1	collagen, type XI, alpha 1
8217	chr3	115888077	115888212	136	*	CR46_Hey1_A_B_vs_Mycl_Hey1_nlsGFP_merge_q0.0001_peak_8225	612	.	15.1198	65.4964	61.2778	73	Promoter (<=1kb)	3	115881581	115888094	6514	2	68161	ENSMUST00000188260.6	0	ENSMUSG00000054426	A930005H10Rik	RIKEN cDNA A930005H10 gene
8218	chr3	115960035	115960134	100	*	CR46_Hey1_A_B_vs_Mycl_Hey1_nlsGFP_merge_q0.0001_peak_8226	97	.	5.41354	13.109	9.76696	86	Intron (ENSMUST00000067485.3/66500, intron 8 of 10)	3	115979902	115979955	54	1	100316705	ENSMUST00000158636.1	-19768	ENSMUSG00000089261	Mir669n	microRNA 669n
8219	chr3	116375589	116375789	201	*	CR46_Hey1_A_B_vs_Mycl_Hey1_nlsGFP_merge_q0.0001_peak_8227	155	.	6.54032	19.053	15.5275	141	Intron (ENSMUST00000106491.6/229776, intron 4 of 13)	3	116322210	116422649	100440	2	229776	ENSMUST00000197830.4	46860	ENSMUSG00000033502	Cdc14a	CDC14 cell division cycle 14A
8220	chr3	116375866	116375931	66	*	CR46_Hey1_A_B_vs_Mycl_Hey1_nlsGFP_merge_q0.0001_peak_8228	95	.	5.14511	12.8506	9.52826	21	Intron (ENSMUST00000106491.6/229776, intron 4 of 13)	3	116322210	116422649	100440	2	229776	ENSMUST00000197830.4	46718	ENSMUSG00000033502	Cdc14a	CDC14 cell division cycle 14A
8221	chr3	116508139	116508199	61	*	CR46_Hey1_A_B_vs_Mycl_Hey1_nlsGFP_merge_q0.0001_peak_8229	131	.	6.24639	16.6156	13.1555	21	Promoter (<=1kb)	3	116499546	116508133	8588	2	66368	ENSMUST00000143425.1	-6	ENSMUSG00000000339	Rtca	RNA 3'-terminal phosphate cyclase
8222	chr3	117521459	117521662	204	*	CR46_Hey1_A_B_vs_Mycl_Hey1_nlsGFP_merge_q0.0001_peak_8230	167	.	7.07925	20.3485	16.7836	66	Distal Intergenic	3	117574836	117689507	114672	1	75769	ENSMUST00000039564.10	-53174	ENSMUSG00000033342	Plppr5	phospholipid phosphatase related 5
8223	chr3	117868887	117868993	107	*	CR46_Hey1_A_B_vs_Mycl_Hey1_nlsGFP_merge_q0.0001_peak_8231	89	.	5.20533	12.2714	8.96165	96	Promoter (<=1kb)	3	117781647	117868936	87290	2	76561	ENSMUST00000029639.11	0	ENSMUSG00000028007	Snx7	sorting nexin 7
8224	chr3	119552147	119552208	62	*	CR46_Hey1_A_B_vs_Mycl_Hey1_nlsGFP_merge_q0.0001_peak_8232	89	.	5.20533	12.2714	8.96165	34	Distal Intergenic	3	119720809	119724387	3579	2	56195	ENSMUST00000198733.1	172179	ENSMUSG00000028134	Ptbp2	polypyrimidine tract binding protein 2
8225	chr3	119782608	119782708	101	*	CR46_Hey1_A_B_vs_Mycl_Hey1_nlsGFP_merge_q0.0001_peak_8233	114	.	5.82997	14.8321	11.4291	81	Promoter (<=1kb)	3	119720320	119783234	62915	2	56195	ENSMUST00000197833.4	526	ENSMUSG00000028134	Ptbp2	polypyrimidine tract binding protein 2
8226	chr3	121249813	121249953	141	*	CR46_Hey1_A_B_vs_Mycl_Hey1_nlsGFP_merge_q0.0001_peak_8234	3253	.	39.7037	330.178	325.347	25	Promoter (2-3kb)	3	121206038	121252863	46826	2	99887	ENSMUST00000155309.7	2910	ENSMUSG00000028132	Tmem56	transmembrane protein 56
8227	chr3	121263365	121263473	109	*	CR46_Hey1_A_B_vs_Mycl_Hey1_nlsGFP_merge_q0.0001_peak_8235	140	.	6.45461	17.5287	14.0409	22	Promoter (<=1kb)	3	121202008	121263340	61333	2	99887	ENSMUST00000029777.13	-25	ENSMUSG00000028132	Tmem56	transmembrane protein 56
8228	chr3	121291614	121291825	212	*	CR46_Hey1_A_B_vs_Mycl_Hey1_nlsGFP_merge_q0.0001_peak_8236	286	.	9.04096	32.4746	28.6601	145	Promoter (<=1kb)	3	121291773	121363094	71322	1	66789	ENSMUST00000039442.11	0	ENSMUSG00000039887	Alg14	asparagine-linked glycosylation 14
8229	chr3	121291992	121292148	157	*	CR46_Hey1_A_B_vs_Mycl_Hey1_nlsGFP_merge_q0.0001_peak_8237	387	.	10.9066	42.7313	38.7557	51	Promoter (<=1kb)	3	121291890	121320661	28772	1	66789	ENSMUST00000198341.1	102	ENSMUSG00000039887	Alg14	asparagine-linked glycosylation 14
8230	chr3	121469428	121469597	170	*	CR46_Hey1_A_B_vs_Mycl_Hey1_nlsGFP_merge_q0.0001_peak_8238	154	.	6.6714	18.9243	15.4011	20	Intron (ENSMUST00000039197.8/213603, intron 12 of 14)	3	121459528	121460911	1384	2	213603	ENSMUST00000198335.1	-8517	ENSMUSG00000039865	Slc44a3	solute carrier family 44, member 3
8231	chr3	121532315	121532549	235	*	CR46_Hey1_A_B_vs_Mycl_Hey1_nlsGFP_merge_q0.0001_peak_8239	228	.	7.99883	26.553	22.8478	180	Promoter (<=1kb)	3	121459528	121532404	72877	2	213603	ENSMUST00000039197.8	0	ENSMUSG00000039865	Slc44a3	solute carrier family 44, member 3
8232	chr3	121559409	121559476	68	*	CR46_Hey1_A_B_vs_Mycl_Hey1_nlsGFP_merge_q0.0001_peak_8240	66	.	4.08389	9.869	6.66435	6	Distal Intergenic	3	121459528	121532404	72877	2	213603	ENSMUST00000039197.8	-27005	ENSMUSG00000039865	Slc44a3	solute carrier family 44, member 3
8233	chr3	121559542	121559834	293	*	CR46_Hey1_A_B_vs_Mycl_Hey1_nlsGFP_merge_q0.0001_peak_8241	438	.	10.5137	47.937	43.8958	112	Distal Intergenic	3	121459528	121532404	72877	2	213603	ENSMUST00000039197.8	-27138	ENSMUSG00000039865	Slc44a3	solute carrier family 44, member 3
8234	chr3	121584793	121584912	120	*	CR46_Hey1_A_B_vs_Mycl_Hey1_nlsGFP_merge_q0.0001_peak_8242	97	.	5.41354	13.109	9.76696	52	Distal Intergenic	3	121459528	121532404	72877	2	213603	ENSMUST00000039197.8	-52389	ENSMUSG00000039865	Slc44a3	solute carrier family 44, member 3
8235	chr3	121617534	121617679	146	*	CR46_Hey1_A_B_vs_Mycl_Hey1_nlsGFP_merge_q0.0001_peak_8243	131	.	6.24639	16.6156	13.1555	1	Distal Intergenic	3	121637128	121643367	6240	2	100503044	ENSMUST00000198402.1	25688	ENSMUSG00000044522	A730020M07Rik	RIKEN cDNA A730020M07 gene
8236	chr3	121625809	121625987	179	*	CR46_Hey1_A_B_vs_Mycl_Hey1_nlsGFP_merge_q0.0001_peak_8244	544	.	13.3114	58.5675	54.4119	31	Distal Intergenic	3	121637128	121643367	6240	2	100503044	ENSMUST00000198402.1	17380	ENSMUSG00000044522	A730020M07Rik	RIKEN cDNA A730020M07 gene
8237	chr3	121638436	121638524	89	*	CR46_Hey1_A_B_vs_Mycl_Hey1_nlsGFP_merge_q0.0001_peak_8245	78	.	4.69796	11.0983	7.84706	12	Intron (ENSMUST00000196621.4/100503044, intron 2 of 3)	3	121637128	121643367	6240	2	100503044	ENSMUST00000198402.1	4843	ENSMUSG00000044522	A730020M07Rik	RIKEN cDNA A730020M07 gene
8238	chr3	121646752	121647095	344	*	CR46_Hey1_A_B_vs_Mycl_Hey1_nlsGFP_merge_q0.0001_peak_8246	303	.	9.06546	34.2349	30.3893	104	Distal Intergenic	3	121637126	121643485	6360	2	100503044	ENSMUST00000050571.8	-3267	ENSMUSG00000044522	A730020M07Rik	RIKEN cDNA A730020M07 gene
8239	chr3	121663587	121663750	164	*	CR46_Hey1_A_B_vs_Mycl_Hey1_nlsGFP_merge_q0.0001_peak_8247	177	.	7.11866	21.3864	17.7964	112	Distal Intergenic	3	121670762	121682982	12221	1	619318	ENSMUST00000196899.4	-7012	ENSMUSG00000074248	4930432M17Rik	RIKEN cDNA 4930432M17 gene
8240	chr3	121723395	121723464	70	*	CR46_Hey1_A_B_vs_Mycl_Hey1_nlsGFP_merge_q0.0001_peak_8248	59	.	4.13123	9.13303	5.96646	69	Promoter (<=1kb)	3	121723537	121735048	11512	1	14066	ENSMUST00000029771.12	-73	ENSMUSG00000028128	F3	coagulation factor III
8241	chr3	121723562	121723743	182	*	CR46_Hey1_A_B_vs_Mycl_Hey1_nlsGFP_merge_q0.0001_peak_8249	235	.	7.8945	27.3135	23.5959	51	Promoter (<=1kb)	3	121723570	121729535	5966	1	14066	ENSMUST00000196746.1	0	ENSMUSG00000028128	F3	coagulation factor III
8242	chr3	121950281	121950342	62	*	CR46_Hey1_A_B_vs_Mycl_Hey1_nlsGFP_merge_q0.0001_peak_8250	81	.	4.99711	11.4507	8.17514	27	Promoter (2-3kb)	3	121952541	121973929	21389	1	214137	ENSMUST00000196984.1	-2199	ENSMUSG00000039831	Arhgap29	Rho GTPase activating protein 29
8243	chr3	122058846	122058932	87	*	CR46_Hey1_A_B_vs_Mycl_Hey1_nlsGFP_merge_q0.0001_peak_8251	74	.	4.7889	10.6474	7.40622	75	Intron (ENSMUST00000013995.12/11304, intron 4 of 49)	3	122046576	122097742	51167	1	11304	ENSMUST00000132199.7	12270	ENSMUSG00000028125	Abca4	ATP-binding cassette, sub-family A (ABC1), member 4
8244	chr3	122082385	122082594	210	*	CR46_Hey1_A_B_vs_Mycl_Hey1_nlsGFP_merge_q0.0001_peak_8252	97	.	5.41354	13.109	9.76696	185	Intron (ENSMUST00000013995.12/11304, intron 7 of 49)	3	122074454	122087933	13480	1	11304	ENSMUST00000150738.2	7931	ENSMUSG00000028125	Abca4	ATP-binding cassette, sub-family A (ABC1), member 4
8245	chr3	122122176	122122451	276	*	CR46_Hey1_A_B_vs_Mycl_Hey1_nlsGFP_merge_q0.0001_peak_8253	317	.	10.056	35.6183	31.7509	155	Promoter (<=1kb)	3	122121754	122126467	4714	1	11304	ENSMUST00000136624.1	422	ENSMUSG00000028125	Abca4	ATP-binding cassette, sub-family A (ABC1), member 4
8246	chr3	122130883	122131051	169	*	CR46_Hey1_A_B_vs_Mycl_Hey1_nlsGFP_merge_q0.0001_peak_8254	74	.	4.68034	10.7303	7.48746	84	Promoter (<=1kb)	3	122132002	122180061	48060	1	11304	ENSMUST00000141135.4	-951	ENSMUSG00000028125	Abca4	ATP-binding cassette, sub-family A (ABC1), member 4
8247	chr3	122243840	122243974	135	*	CR46_Hey1_A_B_vs_Mycl_Hey1_nlsGFP_merge_q0.0001_peak_8255	226	.	7.20447	26.3923	22.6898	62	Promoter (1-2kb)	3	122245557	122270732	25176	1	14630	ENSMUST00000029769.13	-1583	ENSMUSG00000028124	Gclm	glutamate-cysteine ligase, modifier subunit
8248	chr3	122245313	122245431	119	*	CR46_Hey1_A_B_vs_Mycl_Hey1_nlsGFP_merge_q0.0001_peak_8256	219	.	7.09911	25.608	21.9237	21	Promoter (<=1kb)	3	122245557	122270732	25176	1	14630	ENSMUST00000029769.13	-126	ENSMUSG00000028124	Gclm	glutamate-cysteine ligase, modifier subunit
8249	chr3	122245569	122245687	119	*	CR46_Hey1_A_B_vs_Mycl_Hey1_nlsGFP_merge_q0.0001_peak_8257	508	.	11.5781	55.0199	50.8991	73	Promoter (<=1kb)	3	122245668	122266435	20768	1	14630	ENSMUST00000178826.7	0	ENSMUSG00000028124	Gclm	glutamate-cysteine ligase, modifier subunit
8250	chr3	122274248	122274328	81	*	CR46_Hey1_A_B_vs_Mycl_Hey1_nlsGFP_merge_q0.0001_peak_8258	81	.	4.99711	11.4507	8.17514	66	Promoter (<=1kb)	3	122274388	122285271	10884	1	99480	ENSMUST00000035776.9	-60	ENSMUSG00000039756	Dnttip2	deoxynucleotidyltransferase, terminal, interacting protein 2
8251	chr3	122308345	122308494	150	*	CR46_Hey1_A_B_vs_Mycl_Hey1_nlsGFP_merge_q0.0001_peak_8259	277	.	9.36959	31.5874	27.7853	60	Intron (ENSMUST00000196134.1/29815, intron 1 of 6)	3	122294136	122427148	133013	1	29815	ENSMUST00000196134.1	14209	ENSMUSG00000028121	Bcar3	breast cancer anti-estrogen resistance 3
8252	chr3	122391857	122392082	226	*	CR46_Hey1_A_B_vs_Mycl_Hey1_nlsGFP_merge_q0.0001_peak_8260	374	.	11.1454	41.417	37.4598	134	Intron (ENSMUST00000196134.1/29815, intron 6 of 6)	3	122419757	122426866	7110	1	29815	ENSMUST00000200544.1	-27675	ENSMUSG00000028121	Bcar3	breast cancer anti-estrogen resistance 3
8253	chr3	122419750	122419814	65	*	CR46_Hey1_A_B_vs_Mycl_Hey1_nlsGFP_merge_q0.0001_peak_8261	105	.	5.62175	13.9628	10.5892	21	Promoter (<=1kb)	3	122419757	122426866	7110	1	29815	ENSMUST00000200544.1	0	ENSMUSG00000028121	Bcar3	breast cancer anti-estrogen resistance 3
8254	chr3	122419973	122420070	98	*	CR46_Hey1_A_B_vs_Mycl_Hey1_nlsGFP_merge_q0.0001_peak_8262	131	.	6.24639	16.6156	13.1555	46	Promoter (<=1kb)	3	122419823	122471601	51779	1	29815	ENSMUST00000197590.1	150	ENSMUSG00000028121	Bcar3	breast cancer anti-estrogen resistance 3
8255	chr3	122462575	122462751	177	*	CR46_Hey1_A_B_vs_Mycl_Hey1_nlsGFP_merge_q0.0001_peak_8263	87	.	4.94297	12.017	8.72857	15	Intron (ENSMUST00000029766.8/29815, intron 3 of 11)	3	122483723	122508448	24726	1	29815	ENSMUST00000197073.1	-20972	ENSMUSG00000028121	Bcar3	breast cancer anti-estrogen resistance 3
8256	chr3	122565406	122565524	119	*	CR46_Hey1_A_B_vs_Mycl_Hey1_nlsGFP_merge_q0.0001_peak_8264	105	.	5.62175	13.9628	10.5892	87	Promoter (1-2kb)	3	122538719	122563881	25163	2	214459	ENSMUST00000197259.4	-1525	ENSMUSG00000039735	Fnbp1l	formin binding protein 1-like
8257	chr3	122619114	122619184	71	*	CR46_Hey1_A_B_vs_Mycl_Hey1_nlsGFP_merge_q0.0001_peak_8265	121	.	5.47861	15.5364	12.1189	6	Promoter (<=1kb)	3	122538725	122619715	80991	2	214459	ENSMUST00000162409.7	531	ENSMUSG00000039735	Fnbp1l	formin binding protein 1-like
8258	chr3	122763888	122764048	161	*	CR46_Hey1_A_B_vs_Mycl_Hey1_nlsGFP_merge_q0.0001_peak_8266	149	.	6.66282	18.4555	14.9409	91	Intron (ENSMUST00000066728.9/242202, intron 3 of 20)	3	122795234	122807126	11893	1	242202	ENSMUST00000199253.1	-31186	ENSMUSG00000053965	Pde5a	phosphodiesterase 5A, cGMP-specific
8259	chr3	122921248	122921341	94	*	CR46_Hey1_A_B_vs_Mycl_Hey1_nlsGFP_merge_q0.0001_peak_8267	64	.	4.08868	9.59765	6.41984	27	Promoter (2-3kb)	3	122864737	122924116	59380	2	74057	ENSMUST00000180557.5	2775	ENSMUSG00000097852	4933405D12Rik	RIKEN cDNA 4933405D12 gene
8260	chr3	122924003	122924282	280	*	CR46_Hey1_A_B_vs_Mycl_Hey1_nlsGFP_merge_q0.0001_peak_8268	394	.	10.26	43.4709	39.4847	161	Promoter (<=1kb)	3	122924203	122926184	1982	1	67704	ENSMUST00000106429.5	0	ENSMUSG00000054091	1810037I17Rik	RIKEN cDNA 1810037I17 gene
8261	chr3	122984004	122984092	89	*	CR46_Hey1_A_B_vs_Mycl_Hey1_nlsGFP_merge_q0.0001_peak_8269	76	.	4.13943	10.8801	7.63393	43	Promoter (<=1kb)	3	122967641	122983893	16253	2	99526	ENSMUST00000200188.1	-111	ENSMUSG00000039701	Usp53	ubiquitin specific peptidase 53
8262	chr3	122984320	122984537	218	*	CR46_Hey1_A_B_vs_Mycl_Hey1_nlsGFP_merge_q0.0001_peak_8270	1013	.	16.9773	105.836	101.378	135	Promoter (<=1kb)	3	122931493	122984510	53018	2	99526	ENSMUST00000090379.6	0	ENSMUSG00000039701	Usp53	ubiquitin specific peptidase 53
8263	chr3	122984602	122984672	71	*	CR46_Hey1_A_B_vs_Mycl_Hey1_nlsGFP_merge_q0.0001_peak_8271	64	.	3.90189	9.65362	6.47444	15	Promoter (<=1kb)	3	122957169	122984510	27342	2	99526	ENSMUST00000199923.4	-92	ENSMUSG00000039701	Usp53	ubiquitin specific peptidase 53
8264	chr3	123054333	123054437	105	*	CR46_Hey1_A_B_vs_Mycl_Hey1_nlsGFP_merge_q0.0001_peak_8272	85	.	5.02599	11.864	8.57893	88	Distal Intergenic	3	123006206	123035015	28810	2	59006	ENSMUST00000029761.13	-19318	ENSMUSG00000028116	Myoz2	myozenin 2
8265	chr3	123176448	123176529	82	*	CR46_Hey1_A_B_vs_Mycl_Hey1_nlsGFP_merge_q0.0001_peak_8273	2068	.	35.6044	211.538	206.836	1	Intron (ENSMUST00000106426.7/118449, intron 1 of 4)	3	123106603	123117052	10450	2	118449	ENSMUST00000051443.7	-59396	ENSMUSG00000050315	Synpo2	synaptopodin 2
8266	chr3	123267096	123267393	298	*	CR46_Hey1_A_B_vs_Mycl_Hey1_nlsGFP_merge_q0.0001_peak_8274	473	.	10.6269	51.4262	47.3443	90	Promoter (<=1kb)	3	123267455	123365641	98187	1	69608	ENSMUST00000047923.11	-62	ENSMUSG00000039234	Sec24d	Sec24 related gene family, member D (S. cerevisiae)
8267	chr3	123508345	123508578	234	*	CR46_Hey1_A_B_vs_Mycl_Hey1_nlsGFP_merge_q0.0001_peak_8275	357	.	10.6947	39.663	35.7306	188	Promoter (<=1kb)	3	123507555	123508330	776	2	69895	ENSMUST00000198509.1	-15	ENSMUSG00000104960	Snhg8	small nucleolar RNA host gene 8
8268	chr3	123818482	123818592	111	*	CR46_Hey1_A_B_vs_Mycl_Hey1_nlsGFP_merge_q0.0001_peak_8276	299	.	9.78602	33.7637	29.9247	82	Distal Intergenic	3	123526168	123690853	164686	2	83398	ENSMUST00000154668.7	-127629	ENSMUSG00000027977	Ndst3	N-deacetylase/N-sulfotransferase (heparan glucosaminyl) 3
8269	chr3	126596212	126596413	202	*	CR46_Hey1_A_B_vs_Mycl_Hey1_nlsGFP_merge_q0.0001_peak_8277	299	.	9.78602	33.7637	29.9247	114	Promoter (<=1kb)	3	126596302	126684688	88387	1	108058	ENSMUST00000143383.7	0	ENSMUSG00000053819	Camk2d	calcium/calmodulin-dependent protein kinase II, delta
8270	chr3	126660926	126661266	341	*	CR46_Hey1_A_B_vs_Mycl_Hey1_nlsGFP_merge_q0.0001_peak_8278	253	.	8.81352	29.1114	25.3565	250	Intron (ENSMUST00000143383.7/108058, intron 2 of 2)	3	126597414	126844327	246914	1	108058	ENSMUST00000106401.7	63512	ENSMUSG00000053819	Camk2d	calcium/calmodulin-dependent protein kinase II, delta
8271	chr3	126831467	126831740	274	*	CR46_Hey1_A_B_vs_Mycl_Hey1_nlsGFP_merge_q0.0001_peak_8279	158	.	6.87103	19.3956	15.8552	63	Intron (ENSMUST00000106402.7/108058, intron 16 of 19)	3	126805862	126842893	37032	1	108058	ENSMUST00000170149.1	25605	ENSMUSG00000053819	Camk2d	calcium/calmodulin-dependent protein kinase II, delta
8272	chr3	126869693	126869831	139	*	CR46_Hey1_A_B_vs_Mycl_Hey1_nlsGFP_merge_q0.0001_peak_8280	74	.	4.7889	10.6474	7.40622	58	Distal Intergenic	3	126923490	126929812	6323	2	109676	ENSMUST00000182571.2	59981	ENSMUSG00000032826	Ank2	ankyrin 2, brain
8273	chr3	127226442	127226527	86	*	CR46_Hey1_A_B_vs_Mycl_Hey1_nlsGFP_merge_q0.0001_peak_8281	59	.	4.37247	9.09614	5.93044	22	Promoter (<=1kb)	3	127077514	127225933	148420	2	109676	ENSMUST00000182452.7	-509	ENSMUSG00000032826	Ank2	ankyrin 2, brain
8274	chr3	127257706	127257840	135	*	CR46_Hey1_A_B_vs_Mycl_Hey1_nlsGFP_merge_q0.0001_peak_8282	158	.	6.87103	19.3956	15.8552	78	Intron (ENSMUST00000182078.8/109676, intron 2 of 45)	3	127077514	127225933	148420	2	109676	ENSMUST00000182452.7	-31773	ENSMUSG00000032826	Ank2	ankyrin 2, brain
8275	chr3	127552955	127553061	107	*	CR46_Hey1_A_B_vs_Mycl_Hey1_nlsGFP_merge_q0.0001_peak_8283	131	.	6.24639	16.6156	13.1555	77	Promoter (<=1kb)	3	127546471	127553197	6727	2	28036	ENSMUST00000197698.1	136	ENSMUSG00000027968	Larp7	La ribonucleoprotein domain family, member 7
8276	chr3	127553328	127553391	64	*	CR46_Hey1_A_B_vs_Mycl_Hey1_nlsGFP_merge_q0.0001_peak_8284	122	.	6.03818	15.7166	12.2844	9	Promoter (<=1kb)	3	127536714	127553349	16636	2	28036	ENSMUST00000029588.9	0	ENSMUSG00000027968	Larp7	La ribonucleoprotein domain family, member 7
8277	chr3	127780178	127780616	439	*	CR46_Hey1_A_B_vs_Mycl_Hey1_nlsGFP_merge_q0.0001_peak_8285	243	.	8.63576	28.1316	24.3965	134	Promoter (<=1kb)	3	127670310	127780527	110218	2	71481	ENSMUST00000029662.11	0	ENSMUSG00000028028	Alpk1	alpha-kinase 1
8278	chr3	127837522	127837724	203	*	CR46_Hey1_A_B_vs_Mycl_Hey1_nlsGFP_merge_q0.0001_peak_8286	590	.	13.4302	63.2026	59.003	25	Promoter (<=1kb)	3	127807007	127837523	30517	2	211556	ENSMUST00000200409.4	0	ENSMUSG00000074238	Ap1ar	adaptor-related protein complex 1 associated regulatory protein
8279	chr3	127895759	127895960	202	*	CR46_Hey1_A_B_vs_Mycl_Hey1_nlsGFP_merge_q0.0001_peak_8287	502	.	10.5734	54.3982	50.2849	175	Promoter (<=1kb)	3	127869680	127896288	26609	2	70617	ENSMUST00000057198.8	328	ENSMUSG00000050549	Fam241a	family with sequence similarity 241, member A
8280	chr3	127896260	127896493	234	*	CR46_Hey1_A_B_vs_Mycl_Hey1_nlsGFP_merge_q0.0001_peak_8288	829	.	14.541	87.3546	82.9848	159	Promoter (<=1kb)	3	127869058	127896324	27267	2	70617	ENSMUST00000199273.1	0	ENSMUSG00000050549	Fam241a	family with sequence similarity 241, member A
8281	chr3	127929957	127930252	296	*	CR46_Hey1_A_B_vs_Mycl_Hey1_nlsGFP_merge_q0.0001_peak_8289	613	.	13.2606	65.5834	61.3641	120	Intron (ENSMUST00000198240.1/329753, intron 3 of 4)	3	127916172	127955220	39049	1	329753	ENSMUST00000198240.1	13785	ENSMUSG00000104763	9830132P13Rik	RIKEN cDNA 9830132P13 gene
8282	chr3	128210050	128210117	68	*	CR46_Hey1_A_B_vs_Mycl_Hey1_nlsGFP_merge_q0.0001_peak_8290	87874	.	147.347	8793.42	8787.45	32	Intron (ENSMUST00000197413.4/402774, intron 2 of 5)	3	128148802	128231553	82752	2	402774	ENSMUST00000196617.1	21436	ENSMUSG00000105816	D030025E07Rik	RIKEN cDNA D030025E07 gene
8283	chr3	128646409	128646499	91	*	CR46_Hey1_A_B_vs_Mycl_Hey1_nlsGFP_merge_q0.0001_peak_8291	131	.	6.24639	16.6156	13.1555	21	Intron (ENSMUST00000199042.1/ENSMUST00000199042.1, intron 2 of 4)	3	128124582	128231606	107025	2	402774	ENSMUST00000196895.4	-414803	ENSMUSG00000105816	D030025E07Rik	RIKEN cDNA D030025E07 gene
8284	chr3	128936727	128936808	82	*	CR46_Hey1_A_B_vs_Mycl_Hey1_nlsGFP_merge_q0.0001_peak_8292	6945	.	77.9184	699.669	694.587	42	Distal Intergenic	3	129199878	129219590	19713	1	18741	ENSMUST00000174661.8	-263070	ENSMUSG00000028023	Pitx2	paired-like homeodomain transcription factor 2
8285	chr3	129393968	129394027	60	*	CR46_Hey1_A_B_vs_Mycl_Hey1_nlsGFP_merge_q0.0001_peak_8293	177	.	7.28746	21.3139	17.7251	26	Distal Intergenic	3	129433673	129434715	1043	1	435755	ENSMUST00000199748.1	-39646	ENSMUSG00000105712	Pou5f1-rs4	POU domain, class 5, transcription factor 1, related sequence 4
8286	chr3	129446194	129446268	75	*	CR46_Hey1_A_B_vs_Mycl_Hey1_nlsGFP_merge_q0.0001_peak_8294	74	.	4.7889	10.6474	7.40622	56	Distal Intergenic	3	129433673	129434715	1043	1	435755	ENSMUST00000199748.1	12521	ENSMUSG00000105712	Pou5f1-rs4	POU domain, class 5, transcription factor 1, related sequence 4
8287	chr3	129536248	129536495	248	*	CR46_Hey1_A_B_vs_Mycl_Hey1_nlsGFP_merge_q0.0001_peak_8295	288	.	8.8847	32.6253	28.8087	154	Intron (ENSMUST00000199910.4/170439, intron 1 of 3)	3	129532727	129633437	100711	1	170439	ENSMUST00000197235.4	3521	ENSMUSG00000041220	Elovl6	ELOVL family member 6, elongation of long chain fatty acids (yeast)
8288	chr3	129588707	129589056	350	*	CR46_Hey1_A_B_vs_Mycl_Hey1_nlsGFP_merge_q0.0001_peak_8296	186	.	7.49567	22.2915	18.6797	214	Intron (ENSMUST00000199910.4/170439, intron 1 of 3)	3	129552380	129628319	75940	1	170439	ENSMUST00000198369.1	36327	ENSMUSG00000041220	Elovl6	ELOVL family member 6, elongation of long chain fatty acids (yeast)
8289	chr3	129831071	129831206	136	*	CR46_Hey1_A_B_vs_Mycl_Hey1_nlsGFP_merge_q0.0001_peak_8297	106	.	5.30859	13.9764	10.6027	111	Promoter (<=1kb)	3	129826843	129830932	4090	2	68147	ENSMUST00000149071.1	-139	ENSMUSG00000028010	Gar1	GAR1 ribonucleoprotein
8290	chr3	129831382	129831545	164	*	CR46_Hey1_A_B_vs_Mycl_Hey1_nlsGFP_merge_q0.0001_peak_8298	248	.	8.00182	28.6344	24.8869	35	Promoter (<=1kb)	3	129824912	129831396	6485	2	68147	ENSMUST00000029643.14	0	ENSMUSG00000028010	Gar1	GAR1 ribonucleoprotein
8291	chr3	129836182	129836251	70	*	CR46_Hey1_A_B_vs_Mycl_Hey1_nlsGFP_merge_q0.0001_peak_8299	59	.	4.21701	9.04509	5.90227	44	Promoter (<=1kb)	3	129835884	129850793	14910	1	12630	ENSMUST00000200206.4	298	ENSMUSG00000058952	Cfi	complement component factor i
8292	chr3	129877491	129877810	320	*	CR46_Hey1_A_B_vs_Mycl_Hey1_nlsGFP_merge_q0.0001_peak_8300	1538	.	23.2572	158.437	153.822	121	Promoter (<=1kb)	3	129878606	129895825	17220	1	66350	ENSMUST00000029629.14	-796	ENSMUSG00000027999	Pla2g12a	phospholipase A2, group XIIA
8293	chr3	129888180	129888440	261	*	CR46_Hey1_A_B_vs_Mycl_Hey1_nlsGFP_merge_q0.0001_peak_8301	149	.	6.66282	18.4555	14.9409	39	Intron (ENSMUST00000029629.14/66350, intron 1 of 3)	3	129881184	129894957	13774	1	66350	ENSMUST00000061165.8	6996	ENSMUSG00000027999	Pla2g12a	phospholipase A2, group XIIA
8294	chr3	129901404	129901571	168	*	CR46_Hey1_A_B_vs_Mycl_Hey1_nlsGFP_merge_q0.0001_peak_8302	158	.	6.87103	19.3956	15.8552	31	Promoter (<=1kb)	3	129901425	129914103	12679	1	12368	ENSMUST00000029626.8	0	ENSMUSG00000027997	Casp6	caspase 6
8295	chr3	130053712	130053919	208	*	CR46_Hey1_A_B_vs_Mycl_Hey1_nlsGFP_merge_q0.0001_peak_8303	169	.	6.59492	20.5268	16.959	108	Intron (ENSMUST00000001079.14/99683, intron 1 of 23)	3	129982759	130060907	78149	2	99683	ENSMUST00000001079.14	6988	ENSMUSG00000001052	Sec24b	Sec24 related gene family, member B (S. cerevisiae)
8296	chr3	130054733	130054796	64	*	CR46_Hey1_A_B_vs_Mycl_Hey1_nlsGFP_merge_q0.0001_peak_8304	91	.	4.83449	12.4335	9.12034	14	Intron (ENSMUST00000001079.14/99683, intron 1 of 23)	3	129982759	130060907	78149	2	99683	ENSMUST00000001079.14	6111	ENSMUSG00000001052	Sec24b	Sec24 related gene family, member B (S. cerevisiae)
8297	chr3	130730323	130730398	76	*	CR46_Hey1_A_B_vs_Mycl_Hey1_nlsGFP_merge_q0.0001_peak_8305	122	.	6.03818	15.7166	12.2844	29	Promoter (<=1kb)	3	130726831	130730337	3507	2	68436	ENSMUST00000062601.13	0	ENSMUSG00000062006	Rpl34	ribosomal protein L34
8298	chr3	131303195	131303274	80	*	CR46_Hey1_A_B_vs_Mycl_Hey1_nlsGFP_merge_q0.0001_peak_8306	149	.	6.66282	18.4555	14.9409	56	Promoter (<=1kb)	3	131288441	131303224	14784	2	71519	ENSMUST00000106337.6	0	ENSMUSG00000027983	Cyp2u1	cytochrome P450, family 2, subfamily u, polypeptide 1
8299	chr3	131364616	131364848	233	*	CR46_Hey1_A_B_vs_Mycl_Hey1_nlsGFP_merge_q0.0001_peak_8307	282	.	8.89168	32.0856	28.2765	125	Intron (ENSMUST00000197057.1/74442, intron 1 of 1)	3	131342110	131344940	2831	2	74442	ENSMUST00000126569.1	-19676	ENSMUSG00000050931	Sgms2	sphingomyelin synthase 2
8300	chr3	131365160	131365219	60	*	CR46_Hey1_A_B_vs_Mycl_Hey1_nlsGFP_merge_q0.0001_peak_8308	115	.	5.5573	14.9692	11.5633	30	Intron (ENSMUST00000197057.1/74442, intron 1 of 1)	3	131342110	131344940	2831	2	74442	ENSMUST00000126569.1	-20220	ENSMUSG00000050931	Sgms2	sphingomyelin synthase 2
8301	chr3	131490470	131490612	143	*	CR46_Hey1_A_B_vs_Mycl_Hey1_nlsGFP_merge_q0.0001_peak_8309	200	.	6.46581	23.721	20.0789	46	Promoter (<=1kb)	3	131342169	131490479	148311	2	74442	ENSMUST00000197057.1	0	ENSMUSG00000050931	Sgms2	sphingomyelin synthase 2
8302	chr3	131490674	131490874	201	*	CR46_Hey1_A_B_vs_Mycl_Hey1_nlsGFP_merge_q0.0001_peak_8310	336	.	8.66881	37.5506	33.6512	107	Promoter (<=1kb)	3	131342169	131490479	148311	2	74442	ENSMUST00000197057.1	-195	ENSMUSG00000050931	Sgms2	sphingomyelin synthase 2
8303	chr3	131564495	131564866	372	*	CR46_Hey1_A_B_vs_Mycl_Hey1_nlsGFP_merge_q0.0001_peak_8311	1578	.	21.9837	162.502	157.879	218	Promoter (<=1kb)	3	131564768	131643671	78904	1	23971	ENSMUST00000029666.13	0	ENSMUSG00000028032	Papss1	3'-phosphoadenosine 5'-phosphosulfate synthase 1
8304	chr3	132093022	132093081	60	*	CR46_Hey1_A_B_vs_Mycl_Hey1_nlsGFP_merge_q0.0001_peak_8312	226	.	8.32852	26.317	22.6157	32	Intron (ENSMUST00000029665.6/56811, intron 1 of 3)	3	132085292	132180304	95013	1	56811	ENSMUST00000029665.6	7730	ENSMUSG00000028031	Dkk2	dickkopf WNT signaling pathway inhibitor 2
8305	chr3	132603612	132603671	60	*	CR46_Hey1_A_B_vs_Mycl_Hey1_nlsGFP_merge_q0.0001_peak_8313	105	.	5.62175	13.9628	10.5892	48	Distal Intergenic	3	132629820	132645348	15529	1	433653	ENSMUST00000212804.1	-26149	ENSMUSG00000091721	Gimd1	GIMAP family P-loop NTPase domain containing 1
8306	chr3	133187655	133187778	124	*	CR46_Hey1_A_B_vs_Mycl_Hey1_nlsGFP_merge_q0.0001_peak_8314	131	.	6.24639	16.6156	13.1555	16	Intron (ENSMUST00000147041.9/77669, intron 2 of 13)	3	133112278	133234889	122612	2	77669	ENSMUST00000147041.9	47111	ENSMUSG00000040969	Arhgef38	Rho guanine nucleotide exchange factor (GEF) 38
8307	chr3	133310640	133310716	77	*	CR46_Hey1_A_B_vs_Mycl_Hey1_nlsGFP_merge_q0.0001_peak_8315	105	.	5.62175	13.9628	10.5892	34	Promoter (<=1kb)	3	133310482	133370447	59966	1	74776	ENSMUST00000153387.5	158	ENSMUSG00000028013	Ppa2	pyrophosphatase (inorganic) 2
8308	chr3	133544287	133544413	127	*	CR46_Hey1_A_B_vs_Mycl_Hey1_nlsGFP_merge_q0.0001_peak_8316	211	.	7.91883	24.8098	21.1438	60	Promoter (<=1kb)	3	133463679	133544390	80712	2	214133	ENSMUST00000098603.7	0	ENSMUSG00000040943	Tet2	tet methylcytosine dioxygenase 2
8309	chr3	133927640	133927751	112	*	CR46_Hey1_A_B_vs_Mycl_Hey1_nlsGFP_merge_q0.0001_peak_8317	226	.	8.32852	26.317	22.6157	86	Intron (ENSMUST00000200444.1/ENSMUST00000200444.1, intron 1 of 2)	3	134236484	134259620	23137	1	319478	ENSMUST00000197151.4	-308733	ENSMUSG00000044365	Cxxc4	CXXC finger 4
8310	chr3	134455345	134455412	68	*	CR46_Hey1_A_B_vs_Mycl_Hey1_nlsGFP_merge_q0.0001_peak_8318	66	.	4.58069	9.86228	6.65781	45	Distal Intergenic	3	134404143	134423635	19493	2	75208	ENSMUST00000198231.1	-31710	ENSMUSG00000105765	4930539C22Rik	RIKEN cDNA 4930539C22 gene
8311	chr3	135148329	135148418	90	*	CR46_Hey1_A_B_vs_Mycl_Hey1_nlsGFP_merge_q0.0001_peak_8319	74	.	4.7889	10.6474	7.40622	83	Distal Intergenic	3	135212537	135273611	61075	1	229841	ENSMUST00000062893.11	-64119	ENSMUSG00000045328	Cenpe	centromere protein E
8312	chr3	135249249	135249343	95	*	CR46_Hey1_A_B_vs_Mycl_Hey1_nlsGFP_merge_q0.0001_peak_8320	332	.	10.4107	37.096	33.2025	35	Intron (ENSMUST00000062893.11/229841, intron 34 of 45)	3	135242210	135246645	4436	1	229841	ENSMUST00000197369.2	7039	ENSMUSG00000045328	Cenpe	centromere protein E
8313	chr3	135437991	135438060	70	*	CR46_Hey1_A_B_vs_Mycl_Hey1_nlsGFP_merge_q0.0001_peak_8321	212	.	5.33463	24.903	21.2356	39	Promoter (<=1kb)	3	135438149	135465237	27089	1	66105	ENSMUST00000196446.4	-89	ENSMUSG00000078578	Ube2d3	ubiquitin-conjugating enzyme E2D 3
8314	chr3	135438125	135438640	516	*	CR46_Hey1_A_B_vs_Mycl_Hey1_nlsGFP_merge_q0.0001_peak_8322	1454	.	16.2845	150.014	145.417	188	Promoter (<=1kb)	3	135438149	135465237	27089	1	66105	ENSMUST00000196446.4	0	ENSMUSG00000078578	Ube2d3	ubiquitin-conjugating enzyme E2D 3
8315	chr3	135438715	135438791	77	*	CR46_Hey1_A_B_vs_Mycl_Hey1_nlsGFP_merge_q0.0001_peak_8323	129	.	4.27319	16.3563	12.9115	50	Promoter (<=1kb)	3	135438747	135455249	16503	1	66105	ENSMUST00000199582.4	0	ENSMUSG00000078578	Ube2d3	ubiquitin-conjugating enzyme E2D 3
8316	chr3	135522044	135522164	121	*	CR46_Hey1_A_B_vs_Mycl_Hey1_nlsGFP_merge_q0.0001_peak_8324	66	.	4.58069	9.86228	6.65781	79	Promoter (<=1kb)	3	135522935	135524559	1625	1	110173	ENSMUST00000134095.1	-771	ENSMUSG00000028164	Manba	mannosidase, beta A, lysosomal
8317	chr3	135537075	135537154	80	*	CR46_Hey1_A_B_vs_Mycl_Hey1_nlsGFP_merge_q0.0001_peak_8325	122	.	6.03818	15.7166	12.2844	58	Intron (ENSMUST00000131610.7/110173, intron 8 of 13)	3	135544656	135551154	6499	1	110173	ENSMUST00000140496.7	-7502	ENSMUSG00000028164	Manba	mannosidase, beta A, lysosomal
8318	chr3	135651257	135651342	86	*	CR46_Hey1_A_B_vs_Mycl_Hey1_nlsGFP_merge_q0.0001_peak_8326	167	.	7.07925	20.3485	16.7836	57	Exon (ENSMUST00000196513.1/ENSMUST00000196513.1, exon 1 of 1)	3	135585278	135667799	82522	2	18033	ENSMUST00000164430.6	16457	ENSMUSG00000028163	Nfkb1	nuclear factor of kappa light polypeptide gene enhancer in B cells 1, p105
8319	chr3	135671063	135671130	68	*	CR46_Hey1_A_B_vs_Mycl_Hey1_nlsGFP_merge_q0.0001_peak_8327	89	.	5.20533	12.2714	8.96165	20	Promoter (1-2kb)	3	135585281	135669339	84059	2	18033	ENSMUST00000196469.4	-1724	ENSMUSG00000028163	Nfkb1	nuclear factor of kappa light polypeptide gene enhancer in B cells 1, p105
8320	chr3	136578156	136578249	94	*	CR46_Hey1_A_B_vs_Mycl_Hey1_nlsGFP_merge_q0.0001_peak_8328	66	.	4.58069	9.86228	6.65781	17	Distal Intergenic	3	136670124	136797838	127715	1	19055	ENSMUST00000124206.1	-91875	ENSMUSG00000028161	Ppp3ca	protein phosphatase 3, catalytic subunit, alpha isoform
8321	chr3	136669881	136670089	209	*	CR46_Hey1_A_B_vs_Mycl_Hey1_nlsGFP_merge_q0.0001_peak_8329	949	.	17.271	99.399	94.9692	178	Promoter (<=1kb)	3	136670124	136797838	127715	1	19055	ENSMUST00000124206.1	-35	ENSMUSG00000028161	Ppp3ca	protein phosphatase 3, catalytic subunit, alpha isoform
8322	chr3	137864260	137864549	290	*	CR46_Hey1_A_B_vs_Mycl_Hey1_nlsGFP_merge_q0.0001_peak_8330	600	.	12.15	64.2219	60.0138	184	Promoter (<=1kb)	3	137864487	137866922	2436	1	51788	ENSMUST00000041045.13	0	ENSMUSG00000037894	H2afz	H2A histone family, member Z
8323	chr3	137865639	137865814	176	*	CR46_Hey1_A_B_vs_Mycl_Hey1_nlsGFP_merge_q0.0001_peak_8331	275	.	7.7003	31.3477	27.5527	111	Promoter (<=1kb)	3	137865128	137866386	1259	1	51788	ENSMUST00000125821.1	511	ENSMUSG00000037894	H2afz	H2A histone family, member Z
8324	chr3	137952452	137952668	217	*	CR46_Hey1_A_B_vs_Mycl_Hey1_nlsGFP_merge_q0.0001_peak_8332	277	.	9.36959	31.5874	27.7853	112	Promoter (2-3kb)	3	137932986	137954713	21728	2	26377	ENSMUST00000124827.7	2045	ENSMUSG00000028159	Dapp1	dual adaptor for phosphotyrosine and 3-phosphoinositides 1
8325	chr3	138061762	138061829	68	*	CR46_Hey1_A_B_vs_Mycl_Hey1_nlsGFP_merge_q0.0001_peak_8333	74	.	4.7889	10.6474	7.40622	8	Intron (ENSMUST00000053318.3/329763, intron 1 of 3)	3	138065052	138081506	16455	1	102634333	ENSMUST00000163080.2	-3223	ENSMUSG00000090066	1110002E22Rik	RIKEN cDNA 1110002E22 gene
8326	chr3	138143705	138143986	282	*	CR46_Hey1_A_B_vs_Mycl_Hey1_nlsGFP_merge_q0.0001_peak_8334	324	.	9.43127	36.3744	32.4935	49	Promoter (<=1kb)	3	138143799	138148362	4564	1	108943	ENSMUST00000159622.7	0	ENSMUSG00000004127	Trmt10a	tRNA methyltransferase 10A
8327	chr3	138215681	138215748	68	*	CR46_Hey1_A_B_vs_Mycl_Hey1_nlsGFP_merge_q0.0001_peak_8335	52	.	4.16426	8.34981	5.22494	52	Promoter (2-3kb)	3	138217760	138233382	15623	1	11529	ENSMUST00000090171.6	-2012	ENSMUSG00000055301	Adh7	alcohol dehydrogenase 7 (class IV), mu or sigma polypeptide
8328	chr3	138442708	138442793	86	*	CR46_Hey1_A_B_vs_Mycl_Hey1_nlsGFP_merge_q0.0001_peak_8336	131	.	6.24639	16.6156	13.1555	39	Promoter (<=1kb)	3	138443093	138455499	12407	1	11532	ENSMUST00000005964.6	-300	ENSMUSG00000028138	Adh5	alcohol dehydrogenase 5 (class III), chi polypeptide
8329	chr3	138442976	138443126	151	*	CR46_Hey1_A_B_vs_Mycl_Hey1_nlsGFP_merge_q0.0001_peak_8337	216	.	8.12031	25.2939	21.6148	70	Promoter (<=1kb)	3	138443093	138455499	12407	1	11532	ENSMUST00000005964.6	0	ENSMUSG00000028138	Adh5	alcohol dehydrogenase 5 (class III), chi polypeptide
8330	chr3	138489407	138489677	271	*	CR46_Hey1_A_B_vs_Mycl_Hey1_nlsGFP_merge_q0.0001_peak_8338	541	.	12.4595	58.3041	54.1508	17	Promoter (<=1kb)	3	138458956	138489515	30560	2	75624	ENSMUST00000029804.12	0	ENSMUSG00000005813	Metap1	methionyl aminopeptidase 1
8331	chr3	138526430	138526503	74	*	CR46_Hey1_A_B_vs_Mycl_Hey1_nlsGFP_merge_q0.0001_peak_8339	90	.	5.08256	12.3466	9.03533	26	Promoter (<=1kb)	3	138526425	138555399	28975	1	13684	ENSMUST00000200020.4	5	ENSMUSG00000028156	Eif4e	eukaryotic translation initiation factor 4E
8332	chr3	138526944	138527081	138	*	CR46_Hey1_A_B_vs_Mycl_Hey1_nlsGFP_merge_q0.0001_peak_8340	106	.	5.49664	14.0563	10.6808	29	Promoter (<=1kb)	3	138527285	138555558	28274	1	13684	ENSMUST00000196990.4	-204	ENSMUSG00000028156	Eif4e	eukaryotic translation initiation factor 4E
8333	chr3	138527143	138527280	138	*	CR46_Hey1_A_B_vs_Mycl_Hey1_nlsGFP_merge_q0.0001_peak_8341	254	.	8.64802	29.2528	25.4957	70	Promoter (<=1kb)	3	138527285	138555558	28274	1	13684	ENSMUST00000196990.4	-5	ENSMUSG00000028156	Eif4e	eukaryotic translation initiation factor 4E
8334	chr3	138743400	138743471	72	*	CR46_Hey1_A_B_vs_Mycl_Hey1_nlsGFP_merge_q0.0001_peak_8342	162	.	6.86504	19.8408	16.2925	6	Promoter (<=1kb)	3	138742769	138894484	151716	1	56224	ENSMUST00000153336.5	631	ENSMUSG00000028152	Tspan5	tetraspanin 5
8335	chr3	139075362	139075480	119	*	CR46_Hey1_A_B_vs_Mycl_Hey1_nlsGFP_merge_q0.0001_peak_8343	384	.	11.3087	42.4666	38.4943	98	Promoter (<=1kb)	3	138925902	139075201	149300	2	229877	ENSMUST00000098574.8	-161	ENSMUSG00000028149	Rap1gds1	RAP1, GTP-GDP dissociation stimulator 1
8336	chr3	139571512	139571615	104	*	CR46_Hey1_A_B_vs_Mycl_Hey1_nlsGFP_merge_q0.0001_peak_8344	89	.	5.20533	12.2714	8.96165	56	Intron (ENSMUST00000106239.7/381476, intron 12 of 13)	3	139777153	139780759	3607	2	102635321	ENSMUST00000196538.1	209144	ENSMUSG00000106505	Gm32693	predicted gene, 32693
8337	chr3	140504078	140504137	60	*	CR46_Hey1_A_B_vs_Mycl_Hey1_nlsGFP_merge_q0.0001_peak_8345	246	.	8.74495	28.3949	24.6513	44	Distal Intergenic	3	140028249	140028370	122	1	102465198	ENSMUST00000184427.1	475829	ENSMUSG00000099169	Mir7j	microRNA 7j
8338	chr3	140504748	140504816	69	*	CR46_Hey1_A_B_vs_Mycl_Hey1_nlsGFP_merge_q0.0001_peak_8346	343	.	10.6189	38.2241	34.313	4	Distal Intergenic	3	140028249	140028370	122	1	102465198	ENSMUST00000184427.1	476499	ENSMUSG00000099169	Mir7j	microRNA 7j
8339	chr3	142191660	142191875	216	*	CR46_Hey1_A_B_vs_Mycl_Hey1_nlsGFP_merge_q0.0001_peak_8347	321	.	10.2024	35.9764	32.1009	152	Distal Intergenic	3	141840368	142169425	329058	2	12167	ENSMUST00000106230.1	-22235	ENSMUSG00000052430	Bmpr1b	bone morphogenetic protein receptor, type 1B
8340	chr3	142395552	142395863	312	*	CR46_Hey1_A_B_vs_Mycl_Hey1_nlsGFP_merge_q0.0001_peak_8348	267	.	8.30974	30.5272	26.7441	210	Promoter (<=1kb)	3	142239590	142395693	156104	2	56376	ENSMUST00000029941.15	0	ENSMUSG00000028273	Pdlim5	PDZ and LIM domain 5
8341	chr3	142439898	142440162	265	*	CR46_Hey1_A_B_vs_Mycl_Hey1_nlsGFP_merge_q0.0001_peak_8349	167	.	7.07925	20.3485	16.7836	115	Distal Intergenic	3	142303328	142395696	92369	2	56376	ENSMUST00000058626.8	-44202	ENSMUSG00000028273	Pdlim5	PDZ and LIM domain 5
8342	chr3	142700945	142701108	164	*	CR46_Hey1_A_B_vs_Mycl_Hey1_nlsGFP_merge_q0.0001_peak_8350	66	.	4.58069	9.86228	6.65781	20	Promoter (<=1kb)	3	142701051	142744527	43477	1	229905	ENSMUST00000106218.7	0	ENSMUSG00000040213	Kyat3	kynurenine aminotransferase 3
8343	chr3	142882073	142882535	463	*	CR46_Hey1_A_B_vs_Mycl_Hey1_nlsGFP_merge_q0.0001_peak_8351	1115	.	16.0164	116.057	111.558	196	Promoter (<=1kb)	3	142882495	142892921	10427	1	320229	ENSMUST00000181882.2	0	NA	9530052C20Rik	RIKEN cDNA 9530052C20 gene
8344	chr3	143007253	143007335	83	*	CR46_Hey1_A_B_vs_Mycl_Hey1_nlsGFP_merge_q0.0001_peak_8352	97	.	5.41354	13.109	9.76696	59	Distal Intergenic	3	143017660	143040681	23022	1	102636203	ENSMUST00000200254.1	-10325	NA	4930519L02Rik	RIKEN cDNA 4930519L02 gene
8345	chr3	143678051	143678121	71	*	CR46_Hey1_A_B_vs_Mycl_Hey1_nlsGFP_merge_q0.0001_peak_8353	105	.	5.62175	13.9628	10.5892	19	Intron (ENSMUST00000197170.1/621809, intron 1 of 2)	3	143670892	143712143	41252	2	621809	ENSMUST00000197170.1	34022	ENSMUSG00000105279	Gm6260	predicted gene 6260
8346	chr3	144126987	144127167	181	*	CR46_Hey1_A_B_vs_Mycl_Hey1_nlsGFP_merge_q0.0001_peak_8354	186	.	7.49567	22.2915	18.6797	33	Intron (ENSMUST00000198202.1/ENSMUST00000198202.1, intron 3 of 4)	3	144189062	144194818	5757	2	16911	ENSMUST00000148128.1	67651	ENSMUSG00000028266	Lmo4	LIM domain only 4
8347	chr3	144202174	144202429	256	*	CR46_Hey1_A_B_vs_Mycl_Hey1_nlsGFP_merge_q0.0001_peak_8355	132	.	5.23997	16.7415	13.2791	174	Promoter (<=1kb)	3	144188530	144202396	13867	2	16911	ENSMUST00000121796.7	0	ENSMUSG00000028266	Lmo4	LIM domain only 4
8348	chr3	144202590	144202664	75	*	CR46_Hey1_A_B_vs_Mycl_Hey1_nlsGFP_merge_q0.0001_peak_8356	117	.	4.93738	15.12	11.7112	47	Promoter (<=1kb)	3	144188530	144202396	13867	2	16911	ENSMUST00000121796.7	-194	ENSMUSG00000028266	Lmo4	LIM domain only 4
8349	chr3	144205489	144205611	123	*	CR46_Hey1_A_B_vs_Mycl_Hey1_nlsGFP_merge_q0.0001_peak_8357	230	.	7.01458	26.7783	23.0694	69	Promoter (<=1kb)	3	144188683	144205220	16538	2	16911	ENSMUST00000196264.4	-269	ENSMUSG00000028266	Lmo4	LIM domain only 4
8350	chr3	144432336	144432547	212	*	CR46_Hey1_A_B_vs_Mycl_Hey1_nlsGFP_merge_q0.0001_peak_8358	131	.	6.24639	16.6156	13.1555	86	3' UTR	3	144453963	144569881	115919	2	23908	ENSMUST00000160690.1	137334	ENSMUSG00000040151	Hs2st1	heparan sulfate 2-O-sulfotransferase 1
8351	chr3	144570260	144570520	261	*	CR46_Hey1_A_B_vs_Mycl_Hey1_nlsGFP_merge_q0.0001_peak_8359	695	.	14.0746	73.872	69.5889	77	Promoter (<=1kb)	3	144570304	144597257	26954	1	93684	ENSMUST00000144859.3	0	ENSMUSG00000037072	Selenof	selenoprotein F
8352	chr3	144574351	144574465	115	*	CR46_Hey1_A_B_vs_Mycl_Hey1_nlsGFP_merge_q0.0001_peak_8360	62	.	4.03593	9.46239	6.28795	15	Intron (ENSMUST00000144859.3/93684, intron 1 of 4)	3	144577652	144595432	17781	1	93684	ENSMUST00000151086.2	-3187	ENSMUSG00000037072	Selenof	selenoprotein F
8353	chr3	144720163	144720393	231	*	CR46_Hey1_A_B_vs_Mycl_Hey1_nlsGFP_merge_q0.0001_peak_8361	288	.	8.13247	32.6696	28.8501	90	Promoter (<=1kb)	3	144686911	144720323	33413	2	54673	ENSMUST00000198254.4	0	ENSMUSG00000037062	Sh3glb1	SH3-domain GRB2-like B1 (endophilin)
8354	chr3	144720499	144720619	121	*	CR46_Hey1_A_B_vs_Mycl_Hey1_nlsGFP_merge_q0.0001_peak_8362	486	.	11.0479	52.7458	48.6497	38	Promoter (<=1kb)	3	144688844	144720335	31492	2	54673	ENSMUST00000163279.5	-164	ENSMUSG00000037062	Sh3glb1	SH3-domain GRB2-like B1 (endophilin)
8355	chr3	145118448	145118697	250	*	CR46_Hey1_A_B_vs_Mycl_Hey1_nlsGFP_merge_q0.0001_peak_8363	217	.	7.94341	25.383	21.7023	117	Promoter (<=1kb)	3	145118589	145153895	35307	1	52184	ENSMUST00000098538.8	0	ENSMUSG00000028256	Odf2l	outer dense fiber of sperm tails 2-like
8356	chr3	145576069	145576361	293	*	CR46_Hey1_A_B_vs_Mycl_Hey1_nlsGFP_merge_q0.0001_peak_8364	1412	.	24.4324	145.794	141.205	104	Promoter (<=1kb)	3	145576205	145604113	27909	1	229937	ENSMUST00000199033.4	0	ENSMUSG00000074182	Znhit6	zinc finger, HIT type 6
8357	chr3	145614666	145614733	68	*	CR46_Hey1_A_B_vs_Mycl_Hey1_nlsGFP_merge_q0.0001_peak_8365	54	.	4.15255	8.61012	5.47893	40	Distal Intergenic	3	145595868	145604012	8145	1	229937	ENSMUST00000197474.1	18798	ENSMUSG00000074182	Znhit6	zinc finger, HIT type 6
8358	chr3	145614851	145614967	117	*	CR46_Hey1_A_B_vs_Mycl_Hey1_nlsGFP_merge_q0.0001_peak_8366	62	.	4.37689	9.40845	6.23535	11	Distal Intergenic	3	145595868	145604012	8145	1	229937	ENSMUST00000197474.1	18983	ENSMUSG00000074182	Znhit6	zinc finger, HIT type 6
8359	chr3	145649883	145650145	263	*	CR46_Hey1_A_B_vs_Mycl_Hey1_nlsGFP_merge_q0.0001_peak_8367	180	.	6.20183	21.6158	18.022	112	Promoter (<=1kb)	3	145646976	145649981	3006	2	16007	ENSMUST00000029846.4	0	ENSMUSG00000028195	Ccn1	cellular communication network factor 1
8360	chr3	145657061	145657247	187	*	CR46_Hey1_A_B_vs_Mycl_Hey1_nlsGFP_merge_q0.0001_peak_8368	190	.	7.06756	22.6764	19.058	122	Intron (ENSMUST00000197148.1/ENSMUST00000197148.1, intron 1 of 1)	3	145646976	145649981	3006	2	16007	ENSMUST00000029846.4	-7080	ENSMUSG00000028195	Ccn1	cellular communication network factor 1
8361	chr3	145657356	145657539	184	*	CR46_Hey1_A_B_vs_Mycl_Hey1_nlsGFP_merge_q0.0001_peak_8369	208	.	7.39293	24.4869	20.8262	130	Intron (ENSMUST00000197148.1/ENSMUST00000197148.1, intron 1 of 1)	3	145646976	145649981	3006	2	16007	ENSMUST00000029846.4	-7375	ENSMUSG00000028195	Ccn1	cellular communication network factor 1
8362	chr3	145924016	145924334	319	*	CR46_Hey1_A_B_vs_Mycl_Hey1_nlsGFP_merge_q0.0001_peak_8370	380	.	9.97835	42.0541	38.087	114	Promoter (<=1kb)	3	145924262	145934356	10095	1	12042	ENSMUST00000029842.8	0	ENSMUSG00000028191	Bcl10	B cell leukemia/lymphoma 10
8363	chr3	145964623	145964854	232	*	CR46_Hey1_A_B_vs_Mycl_Hey1_nlsGFP_merge_q0.0001_peak_8371	354	.	10.8271	39.3607	35.4324	70	Distal Intergenic	3	145987870	146021720	33851	1	214804	ENSMUST00000039517.10	-23016	ENSMUSG00000036863	Syde2	synapse defective 1, Rho GTPase, homolog 2 (C. elegans)
8364	chr3	145987761	145987917	157	*	CR46_Hey1_A_B_vs_Mycl_Hey1_nlsGFP_merge_q0.0001_peak_8372	172	.	6.21391	20.7965	17.2239	143	Promoter (<=1kb)	3	145987870	146021720	33851	1	214804	ENSMUST00000039517.10	0	ENSMUSG00000036863	Syde2	synapse defective 1, Rho GTPase, homolog 2 (C. elegans)
8365	chr3	145988358	145988475	118	*	CR46_Hey1_A_B_vs_Mycl_Hey1_nlsGFP_merge_q0.0001_peak_8373	282	.	8.09741	32.0391	28.2305	52	Promoter (<=1kb)	3	145988653	146021720	33068	1	214804	ENSMUST00000200546.1	-178	ENSMUSG00000036863	Syde2	synapse defective 1, Rho GTPase, homolog 2 (C. elegans)
8366	chr3	146213450	146213556	107	*	CR46_Hey1_A_B_vs_Mycl_Hey1_nlsGFP_merge_q0.0001_peak_8374	66	.	4.58069	9.86228	6.65781	66	Distal Intergenic	3	146220963	146286186	65224	1	65086	ENSMUST00000039164.3	-7407	ENSMUSG00000036832	Lpar3	lysophosphatidic acid receptor 3
8367	chr3	146249856	146249978	123	*	CR46_Hey1_A_B_vs_Mycl_Hey1_nlsGFP_merge_q0.0001_peak_8375	105	.	5.62175	13.9628	10.5892	29	Intron (ENSMUST00000039164.3/65086, intron 2 of 2)	3	146220963	146286186	65224	1	65086	ENSMUST00000039164.3	28893	ENSMUSG00000036832	Lpar3	lysophosphatidic acid receptor 3
8368	chr3	146406017	146406110	94	*	CR46_Hey1_A_B_vs_Mycl_Hey1_nlsGFP_merge_q0.0001_peak_8376	114	.	5.82997	14.8321	11.4291	72	Promoter (1-2kb)	3	146404978	146419325	14348	1	99167	ENSMUST00000129978.1	1039	ENSMUSG00000036825	Ssx2ip	synovial sarcoma, X 2 interacting protein
8369	chr3	146447722	146447825	104	*	CR46_Hey1_A_B_vs_Mycl_Hey1_nlsGFP_merge_q0.0001_peak_8377	122	.	6.01985	15.6744	12.254	66	Promoter (2-3kb)	3	146450470	146465849	15380	1	74245	ENSMUST00000061937.12	-2645	ENSMUSG00000028189	Ctbs	chitobiase
8370	chr3	146450469	146450533	65	*	CR46_Hey1_A_B_vs_Mycl_Hey1_nlsGFP_merge_q0.0001_peak_8378	157	.	6.82839	19.2956	15.7652	12	Promoter (<=1kb)	3	146450470	146465849	15380	1	74245	ENSMUST00000061937.12	0	ENSMUSG00000028189	Ctbs	chitobiase
8371	chr3	146501885	146501944	60	*	CR46_Hey1_A_B_vs_Mycl_Hey1_nlsGFP_merge_q0.0001_peak_8379	59	.	4.37247	9.09614	5.93044	29	Promoter (1-2kb)	3	146500109	146505548	5440	1	14707	ENSMUST00000119130.1	1776	ENSMUSG00000068523	Gng5	guanine nucleotide binding protein (G protein), gamma 5
8372	chr3	146521451	146521555	105	*	CR46_Hey1_A_B_vs_Mycl_Hey1_nlsGFP_merge_q0.0001_peak_8380	89	.	5.20533	12.2714	8.96165	0	Promoter (<=1kb)	3	146505956	146521429	15474	2	70285	ENSMUST00000029838.10	-22	ENSMUSG00000028187	Rpf1	ribosome production factor 1 homolog
8373	chr3	147163244	147163388	145	*	CR46_Hey1_A_B_vs_Mycl_Hey1_nlsGFP_merge_q0.0001_peak_8381	140	.	6.45461	17.5287	14.0409	107	Distal Intergenic	3	146943920	146981920	38001	1	70892	ENSMUST00000197547.1	219324	ENSMUSG00000036745	Ttll7	tubulin tyrosine ligase-like family, member 7
8374	chr3	148989433	148989623	191	*	CR46_Hey1_A_B_vs_Mycl_Hey1_nlsGFP_merge_q0.0001_peak_8382	206	.	7.32795	24.3161	20.6581	84	Promoter (<=1kb)	3	148888941	148989316	100376	2	99633	ENSMUST00000098518.2	-117	ENSMUSG00000028184	Adgrl2	adhesion G protein-coupled receptor L2
8375	chr3	149052481	149052925	445	*	CR46_Hey1_A_B_vs_Mycl_Hey1_nlsGFP_merge_q0.0001_peak_8383	2682	.	34.8698	273.068	268.292	339	Distal Intergenic	3	148816093	148990555	174463	2	99633	ENSMUST00000200543.4	-61926	ENSMUSG00000028184	Adgrl2	adhesion G protein-coupled receptor L2
8376	chr3	149077221	149077412	192	*	CR46_Hey1_A_B_vs_Mycl_Hey1_nlsGFP_merge_q0.0001_peak_8384	149	.	6.66282	18.4555	14.9409	58	Distal Intergenic	3	148816093	148990555	174463	2	99633	ENSMUST00000200543.4	-86666	ENSMUSG00000028184	Adgrl2	adhesion G protein-coupled receptor L2
8377	chr3	151072885	151072944	60	*	CR46_Hey1_A_B_vs_Mycl_Hey1_nlsGFP_merge_q0.0001_peak_8385	74	.	4.7889	10.6474	7.40622	54	Intron (ENSMUST00000199769.1/ENSMUST00000199769.1, intron 2 of 2)	3	151023792	151023862	71	2	100628568	ENSMUST00000175089.1	-49023	ENSMUSG00000092830	Mir3963	microRNA 3963
8378	chr3	151674896	151674998	103	*	CR46_Hey1_A_B_vs_Mycl_Hey1_nlsGFP_merge_q0.0001_peak_8386	607	.	15.1996	64.9316	60.7172	53	Distal Intergenic	3	151732426	151749882	17457	2	99899	ENSMUST00000149919.7	74884	ENSMUSG00000028037	Ifi44	interferon-induced protein 44
8379	chr3	152114906	152115159	254	*	CR46_Hey1_A_B_vs_Mycl_Hey1_nlsGFP_merge_q0.0001_peak_8387	127	.	5.8798	16.158	12.7171	103	Intron (ENSMUST00000046614.9/54120, intron 3 of 5)	3	152093533	152108522	14990	2	54120	ENSMUST00000152283.7	-6384	ENSMUSG00000039131	Gipc2	GIPC PDZ domain containing family, member 2
8380	chr3	152116320	152116494	175	*	CR46_Hey1_A_B_vs_Mycl_Hey1_nlsGFP_merge_q0.0001_peak_8388	73	.	4.60309	10.5509	7.32982	160	Intron (ENSMUST00000046614.9/54120, intron 3 of 5)	3	152093533	152108522	14990	2	54120	ENSMUST00000152283.7	-7798	ENSMUSG00000039131	Gipc2	GIPC PDZ domain containing family, member 2
8381	chr3	152122200	152122356	157	*	CR46_Hey1_A_B_vs_Mycl_Hey1_nlsGFP_merge_q0.0001_peak_8389	105	.	5.27298	13.8882	10.529	79	Intron (ENSMUST00000046614.9/54120, intron 3 of 5)	3	152093533	152108522	14990	2	54120	ENSMUST00000152283.7	-13678	ENSMUSG00000039131	Gipc2	GIPC PDZ domain containing family, member 2
8382	chr3	152122779	152122982	204	*	CR46_Hey1_A_B_vs_Mycl_Hey1_nlsGFP_merge_q0.0001_peak_8390	350	.	9.95598	38.9766	35.0556	114	Intron (ENSMUST00000046614.9/54120, intron 3 of 5)	3	152093533	152108522	14990	2	54120	ENSMUST00000152283.7	-14257	ENSMUSG00000039131	Gipc2	GIPC PDZ domain containing family, member 2
8383	chr3	152191813	152191882	70	*	CR46_Hey1_A_B_vs_Mycl_Hey1_nlsGFP_merge_q0.0001_peak_8391	81	.	4.99711	11.4507	8.17514	43	Promoter (1-2kb)	3	152183955	152193845	9891	2	67035	ENSMUST00000050073.12	1963	ENSMUSG00000028035	Dnajb4	DnaJ heat shock protein family (Hsp40) member B4
8384	chr3	152210145	152210493	349	*	CR46_Hey1_A_B_vs_Mycl_Hey1_nlsGFP_merge_q0.0001_peak_8392	1127	.	19.4826	117.281	112.778	223	Promoter (<=1kb)	3	152210422	152236826	26405	1	51886	ENSMUST00000166984.7	0	ENSMUSG00000028034	Fubp1	far upstream element (FUSE) binding protein 1
8385	chr3	152308558	152308951	394	*	CR46_Hey1_A_B_vs_Mycl_Hey1_nlsGFP_merge_q0.0001_peak_8393	450	.	11.1356	49.1323	45.0772	149	Intron (ENSMUST00000073089.12/215708, intron 7 of 15)	3	152290681	152317715	27035	2	215708	ENSMUST00000199443.1	8764	ENSMUSG00000054942	Miga1	mitoguardin 1
8386	chr3	152322290	152322414	125	*	CR46_Hey1_A_B_vs_Mycl_Hey1_nlsGFP_merge_q0.0001_peak_8394	149	.	6.66282	18.4555	14.9409	28	Exon (ENSMUST00000073089.12/215708, exon 5 of 16)	3	152290681	152317715	27035	2	215708	ENSMUST00000199443.1	-4575	ENSMUSG00000054942	Miga1	mitoguardin 1
8387	chr3	152346429	152346498	70	*	CR46_Hey1_A_B_vs_Mycl_Hey1_nlsGFP_merge_q0.0001_peak_8395	81	.	4.99711	11.4507	8.17514	34	Promoter (<=1kb)	3	152346478	152393333	46856	1	170822	ENSMUST00000117492.8	0	ENSMUSG00000025437	Usp33	ubiquitin specific peptidase 33
8388	chr3	152395947	152396061	115	*	CR46_Hey1_A_B_vs_Mycl_Hey1_nlsGFP_merge_q0.0001_peak_8396	807	.	16.0145	85.0867	80.7297	59	Promoter (<=1kb)	3	152396003	152462826	66824	1	108946	ENSMUST00000106100.8	0	ENSMUSG00000039068	Zzz3	zinc finger, ZZ domain containing 3
8389	chr3	152396608	152396736	129	*	CR46_Hey1_A_B_vs_Mycl_Hey1_nlsGFP_merge_q0.0001_peak_8397	172	.	6.35916	20.7752	17.203	97	Promoter (<=1kb)	3	152396684	152459477	62794	1	108946	ENSMUST00000089982.10	0	ENSMUSG00000039068	Zzz3	zinc finger, ZZ domain containing 3
8390	chr3	152478967	152479241	275	*	CR46_Hey1_A_B_vs_Mycl_Hey1_nlsGFP_merge_q0.0001_peak_8398	272	.	9.15998	31.0772	27.2861	157	Promoter (<=1kb)	3	152472739	152478515	5777	2	229949	ENSMUST00000198552.1	-452	ENSMUSG00000039058	Ak5	adenylate kinase 5
8391	chr3	152701655	152701746	92	*	CR46_Hey1_A_B_vs_Mycl_Hey1_nlsGFP_merge_q0.0001_peak_8399	1553	.	28.9416	159.989	155.371	65	Distal Intergenic	3	152714100	152789026	74927	1	329777	ENSMUST00000159899.7	-12354	ENSMUSG00000039047	Pigk	phosphatidylinositol glycan anchor biosynthesis, class K
8392	chr3	153282105	153282228	124	*	CR46_Hey1_A_B_vs_Mycl_Hey1_nlsGFP_merge_q0.0001_peak_8400	206	.	7.9121	24.2818	20.6243	10	Intron (ENSMUST00000200397.4/20447, intron 3 of 4)	3	153296504	153298649	2146	2	75489	ENSMUST00000197231.1	16421	ENSMUSG00000105023	1700012D16Rik	RIKEN cDNA 1700012D16 gene
8393	chr3	153944512	153944713	202	*	CR46_Hey1_A_B_vs_Mycl_Hey1_nlsGFP_merge_q0.0001_peak_8401	226	.	8.32852	26.317	22.6157	81	Promoter (<=1kb)	3	153922357	153944632	22276	2	11364	ENSMUST00000072697.12	0	ENSMUSG00000062908	Acadm	acyl-Coenzyme A dehydrogenase, medium chain
8394	chr3	154696740	154696824	85	*	CR46_Hey1_A_B_vs_Mycl_Hey1_nlsGFP_merge_q0.0001_peak_8402	81	.	4.99711	11.4507	8.17514	76	Intron (ENSMUST00000098496.8/209601, intron 2 of 13)	3	154711108	154749012	37905	1	209601	ENSMUST00000051862.7	-14284	ENSMUSG00000078161	Erich3	glutamate rich 3
8395	chr3	156726972	156727071	100	*	CR46_Hey1_A_B_vs_Mycl_Hey1_nlsGFP_merge_q0.0001_peak_8403	74	.	4.7889	10.6474	7.40622	24	Intron (ENSMUST00000074015.10/320840, intron 1 of 6)	3	156562150	157016244	454095	1	320840	ENSMUST00000175773.1	164822	ENSMUSG00000040037	Negr1	neuronal growth regulator 1
8396	chr3	157012179	157012260	82	*	CR46_Hey1_A_B_vs_Mycl_Hey1_nlsGFP_merge_q0.0001_peak_8404	66	.	4.58069	9.86228	6.65781	29	Intron (ENSMUST00000074015.10/320840, intron 2 of 6)	3	156562150	157016244	454095	1	320840	ENSMUST00000175773.1	450029	ENSMUSG00000040037	Negr1	neuronal growth regulator 1
8397	chr3	158101140	158101199	60	*	CR46_Hey1_A_B_vs_Mycl_Hey1_nlsGFP_merge_q0.0001_peak_8405	89	.	5.20533	12.2714	8.96165	29	Intron (ENSMUST00000200196.4/242274, intron 24 of 24)	3	158062679	158064056	1378	1	67144	ENSMUST00000199290.1	38461	ENSMUSG00000063052	Lrrc40	leucine rich repeat containing 40
8398	chr3	159222762	159222821	60	*	CR46_Hey1_A_B_vs_Mycl_Hey1_nlsGFP_merge_q0.0001_peak_8406	411	.	11.8681	45.1641	41.1553	1	Intron (ENSMUST00000197341.1/624759, intron 3 of 4)	3	159076364	159308081	231718	1	624759	ENSMUST00000197341.1	146398	ENSMUSG00000106053	Gm20752	predicted gene, 20752
8399	chr3	159847748	159847840	93	*	CR46_Hey1_A_B_vs_Mycl_Hey1_nlsGFP_merge_q0.0001_peak_8407	122	.	6.03818	15.7166	12.2844	27	Intron (ENSMUST00000068952.9/68151, intron 1 of 11)	3	159839910	159873404	33495	1	68151	ENSMUST00000196276.1	7838	ENSMUSG00000028173	Wls	wntless WNT ligand secretion mediator
8400	chr3	159939414	159939679	266	*	CR46_Hey1_A_B_vs_Mycl_Hey1_nlsGFP_merge_q0.0001_peak_8408	35394	.	100.731	3545.15	3539.48	171	Distal Intergenic	3	159839910	159873404	33495	1	68151	ENSMUST00000196276.1	99504	ENSMUSG00000028173	Wls	wntless WNT ligand secretion mediator
8401	chr4	3050404	3050482	79	*	CR46_Hey1_A_B_vs_Mycl_Hey1_nlsGFP_merge_q0.0001_peak_8409	51	.	3.97845	8.2166	5.12042	64	Distal Intergenic	4	3172083	3173003	921	1	100312470	ENSMUST00000105160.4	-121601	ENSMUSG00000115072	Vmn1r2	vomeronasal 1 receptor 2
8402	chr4	3053008	3053114	107	*	CR46_Hey1_A_B_vs_Mycl_Hey1_nlsGFP_merge_q0.0001_peak_8410	114	.	5.09727	14.876	11.4721	93	Distal Intergenic	4	3172083	3173003	921	1	100312470	ENSMUST00000105160.4	-118969	ENSMUSG00000115072	Vmn1r2	vomeronasal 1 receptor 2
8403	chr4	3067927	3068039	113	*	CR46_Hey1_A_B_vs_Mycl_Hey1_nlsGFP_merge_q0.0001_peak_8411	149	.	4.98911	18.4388	14.9331	56	Distal Intergenic	4	3172083	3173003	921	1	100312470	ENSMUST00000105160.4	-104044	ENSMUSG00000115072	Vmn1r2	vomeronasal 1 receptor 2
8404	chr4	3083393	3083536	144	*	CR46_Hey1_A_B_vs_Mycl_Hey1_nlsGFP_merge_q0.0001_peak_8412	143	.	4.13781	17.8261	14.3329	98	Distal Intergenic	4	3172083	3173003	921	1	100312470	ENSMUST00000105160.4	-88547	ENSMUSG00000115072	Vmn1r2	vomeronasal 1 receptor 2
8405	chr4	3083659	3083830	172	*	CR46_Hey1_A_B_vs_Mycl_Hey1_nlsGFP_merge_q0.0001_peak_8413	217	.	4.98583	25.4709	21.7887	71	Distal Intergenic	4	3172083	3173003	921	1	100312470	ENSMUST00000105160.4	-88253	ENSMUSG00000115072	Vmn1r2	vomeronasal 1 receptor 2
8406	chr4	3089546	3089628	83	*	CR46_Hey1_A_B_vs_Mycl_Hey1_nlsGFP_merge_q0.0001_peak_8414	776	.	7.25287	82.0049	77.6678	12	Distal Intergenic	4	3172083	3173003	921	1	100312470	ENSMUST00000105160.4	-82455	ENSMUSG00000115072	Vmn1r2	vomeronasal 1 receptor 2
8407	chr4	3089730	3089876	147	*	CR46_Hey1_A_B_vs_Mycl_Hey1_nlsGFP_merge_q0.0001_peak_8415	1277	.	9.67156	132.354	127.8	29	Distal Intergenic	4	3172083	3173003	921	1	100312470	ENSMUST00000105160.4	-82207	ENSMUSG00000115072	Vmn1r2	vomeronasal 1 receptor 2
8408	chr4	3090099	3090622	524	*	CR46_Hey1_A_B_vs_Mycl_Hey1_nlsGFP_merge_q0.0001_peak_8416	4432	.	21.7105	448.142	443.216	115	Distal Intergenic	4	3172083	3173003	921	1	100312470	ENSMUST00000105160.4	-81461	ENSMUSG00000115072	Vmn1r2	vomeronasal 1 receptor 2
8409	chr4	3090695	3090826	132	*	CR46_Hey1_A_B_vs_Mycl_Hey1_nlsGFP_merge_q0.0001_peak_8417	3047	.	17.1826	309.554	304.742	105	Distal Intergenic	4	3172083	3173003	921	1	100312470	ENSMUST00000105160.4	-81257	ENSMUSG00000115072	Vmn1r2	vomeronasal 1 receptor 2
8410	chr4	3165224	3165314	91	*	CR46_Hey1_A_B_vs_Mycl_Hey1_nlsGFP_merge_q0.0001_peak_8418	399	.	11.6599	43.9878	39.9938	26	Distal Intergenic	4	3172083	3173003	921	1	100312470	ENSMUST00000105160.4	-6769	ENSMUSG00000115072	Vmn1r2	vomeronasal 1 receptor 2
8411	chr4	3938528	3938883	356	*	CR46_Hey1_A_B_vs_Mycl_Hey1_nlsGFP_merge_q0.0001_peak_8419	1226	.	18.3234	127.185	122.647	80	Promoter (<=1kb)	4	3938888	3943523	4636	1	66433	ENSMUST00000108386.7	-5	ENSMUSG00000042198	Chchd7	coiled-coil-helix-coiled-coil-helix domain containing 7
8412	chr4	6365928	6366041	114	*	CR46_Hey1_A_B_vs_Mycl_Hey1_nlsGFP_merge_q0.0001_peak_8420	645	.	15.8242	68.8173	64.571	63	Promoter (<=1kb)	4	6365713	6408423	42711	1	53378	ENSMUST00000108374.7	215	ENSMUSG00000028249	Sdcbp	syndecan binding protein
8413	chr4	6453065	6453319	255	*	CR46_Hey1_A_B_vs_Mycl_Hey1_nlsGFP_merge_q0.0001_peak_8421	352	.	10.0341	39.1865	35.2629	170	Promoter (<=1kb)	4	6428450	6453579	25130	2	18201	ENSMUST00000156283.7	260	ENSMUSG00000028245	Nsmaf	neutral sphingomyelinase (N-SMase) activation associated factor
8414	chr4	6654988	6655105	118	*	CR46_Hey1_A_B_vs_Mycl_Hey1_nlsGFP_merge_q0.0001_peak_8422	81	.	4.99711	11.4507	8.17514	111	Distal Intergenic	4	6688046	6689351	1306	2	252838	ENSMUST00000125974.1	34246	ENSMUSG00000041272	Tox	thymocyte selection-associated high mobility group box
8415	chr4	7887943	7888012	70	*	CR46_Hey1_A_B_vs_Mycl_Hey1_nlsGFP_merge_q0.0001_peak_8423	52	.	4.16426	8.34981	5.22494	9	Distal Intergenic	4	7560688	7573801	13114	1	71510	ENSMUST00000129988.1	327255	ENSMUSG00000086070	8430436N08Rik	RIKEN cDNA 8430436N08 gene
8416	chr4	8371502	8371716	215	*	CR46_Hey1_A_B_vs_Mycl_Hey1_nlsGFP_merge_q0.0001_peak_8424	256	.	8.95316	29.4492	25.6857	36	Distal Intergenic	4	8143362	8239041	95680	2	12319	ENSMUST00000066674.7	-132461	ENSMUSG00000041261	Car8	carbonic anhydrase 8
8417	chr4	8383401	8383510	110	*	CR46_Hey1_A_B_vs_Mycl_Hey1_nlsGFP_merge_q0.0001_peak_8425	343	.	10.6189	38.2241	34.313	52	Distal Intergenic	4	8143362	8239041	95680	2	12319	ENSMUST00000066674.7	-144360	ENSMUSG00000041261	Car8	carbonic anhydrase 8
8418	chr4	8647164	8647246	83	*	CR46_Hey1_A_B_vs_Mycl_Hey1_nlsGFP_merge_q0.0001_peak_8426	378	.	9.67484	41.7648	37.801	48	Distal Intergenic	4	8690406	8755906	65501	1	320790	ENSMUST00000170457.1	-43160	ENSMUSG00000041235	Chd7	chromodomain helicase DNA binding protein 7
8419	chr4	8647518	8647676	159	*	CR46_Hey1_A_B_vs_Mycl_Hey1_nlsGFP_merge_q0.0001_peak_8427	473	.	11.0484	51.4581	47.3758	32	Distal Intergenic	4	8690406	8755906	65501	1	320790	ENSMUST00000170457.1	-42730	ENSMUSG00000041235	Chd7	chromodomain helicase DNA binding protein 7
8420	chr4	8690235	8690313	79	*	CR46_Hey1_A_B_vs_Mycl_Hey1_nlsGFP_merge_q0.0001_peak_8428	349	.	10.3668	38.8352	34.9162	43	Promoter (<=1kb)	4	8690406	8755906	65501	1	320790	ENSMUST00000170457.1	-93	ENSMUSG00000041235	Chd7	chromodomain helicase DNA binding protein 7
8421	chr4	8811145	8811326	182	*	CR46_Hey1_A_B_vs_Mycl_Hey1_nlsGFP_merge_q0.0001_peak_8429	332	.	10.4107	37.096	33.2025	121	Intron (ENSMUST00000039267.9/320790, intron 6 of 37)	4	8840322	8844721	4400	1	320790	ENSMUST00000130709.1	-28996	ENSMUSG00000041235	Chd7	chromodomain helicase DNA binding protein 7
8422	chr4	8936166	8936228	63	*	CR46_Hey1_A_B_vs_Mycl_Hey1_nlsGFP_merge_q0.0001_peak_8430	97	.	5.41354	13.109	9.76696	25	Distal Intergenic	4	8855231	8858618	3388	1	320790	ENSMUST00000222546.1	80935	ENSMUSG00000041235	Chd7	chromodomain helicase DNA binding protein 7
8423	chr4	9095891	9096004	114	*	CR46_Hey1_A_B_vs_Mycl_Hey1_nlsGFP_merge_q0.0001_peak_8431	131	.	6.24639	16.6156	13.1555	98	Distal Intergenic	4	9269293	9282272	12980	1	74438	ENSMUST00000147285.1	-173289	ENSMUSG00000041216	Clvs1	clavesin 1
8424	chr4	9642248	9642313	66	*	CR46_Hey1_A_B_vs_Mycl_Hey1_nlsGFP_merge_q0.0001_peak_8432	105	.	5.59755	13.9076	10.5479	32	Promoter (1-2kb)	4	9575267	9643717	68451	2	65973	ENSMUST00000108333.7	1404	ENSMUSG00000028207	Asph	aspartate-beta-hydroxylase
8425	chr4	9669040	9669427	388	*	CR46_Hey1_A_B_vs_Mycl_Hey1_nlsGFP_merge_q0.0001_peak_8433	1027	.	15.7672	107.184	102.72	150	Promoter (<=1kb)	4	9449079	9669162	220084	2	65973	ENSMUST00000078139.12	0	ENSMUSG00000028207	Asph	aspartate-beta-hydroxylase
8426	chr4	10161074	10161135	62	*	CR46_Hey1_A_B_vs_Mycl_Hey1_nlsGFP_merge_q0.0001_peak_8434	114	.	5.82997	14.8321	11.4291	23	Distal Intergenic	4	9916638	9917635	998	2	74662	ENSMUST00000120570.1	-243439	ENSMUSG00000082843	4930448K20Rik	glyceraldehyde-3-phosphate dehydrogenase pseudogene
8427	chr4	10266075	10266236	162	*	CR46_Hey1_A_B_vs_Mycl_Hey1_nlsGFP_merge_q0.0001_peak_8435	158	.	6.87103	19.3956	15.8552	40	Distal Intergenic	4	9916638	9917635	998	2	74662	ENSMUST00000120570.1	-348440	ENSMUSG00000082843	4930448K20Rik	glyceraldehyde-3-phosphate dehydrogenase pseudogene
8428	chr4	10694274	10694374	101	*	CR46_Hey1_A_B_vs_Mycl_Hey1_nlsGFP_merge_q0.0001_peak_8436	114	.	5.82714	14.8257	11.4291	77	Intron (ENSMUST00000145856.1/73624, intron 1 of 3)	4	10479962	10742904	262943	2	73624	ENSMUST00000145856.1	48530	ENSMUSG00000086080	1700123O12Rik	RIKEN cDNA 1700123O12 gene
8429	chr4	10967986	10968076	91	*	CR46_Hey1_A_B_vs_Mycl_Hey1_nlsGFP_merge_q0.0001_peak_8437	149	.	6.66282	18.4555	14.9409	65	Distal Intergenic	4	10988662	11007676	19015	2	71801	ENSMUST00000054776.3	39600	ENSMUSG00000049969	Plekhf2	pleckstrin homology domain containing, family F (with FYVE domain) member 2
8430	chr4	11007636	11007966	331	*	CR46_Hey1_A_B_vs_Mycl_Hey1_nlsGFP_merge_q0.0001_peak_8438	413	.	10.722	45.4021	41.3908	47	Promoter (<=1kb)	4	10988662	11007676	19015	2	71801	ENSMUST00000054776.3	0	ENSMUSG00000049969	Plekhf2	pleckstrin homology domain containing, family F (with FYVE domain) member 2
8431	chr4	11021864	11022072	209	*	CR46_Hey1_A_B_vs_Mycl_Hey1_nlsGFP_merge_q0.0001_peak_8439	215	.	8.10083	25.2474	21.5742	119	Distal Intergenic	4	10990749	11007927	17179	2	71801	ENSMUST00000137891.1	-13937	ENSMUSG00000049969	Plekhf2	pleckstrin homology domain containing, family F (with FYVE domain) member 2
8432	chr4	11156218	11156396	179	*	CR46_Hey1_A_B_vs_Mycl_Hey1_nlsGFP_merge_q0.0001_peak_8440	131	.	6.24639	16.6156	13.1555	86	Promoter (<=1kb)	4	11156431	11174379	17949	1	60599	ENSMUST00000029865.3	-35	ENSMUSG00000028211	Trp53inp1	transformation related protein 53 inducible nuclear protein 1
8433	chr4	11191250	11191419	170	*	CR46_Hey1_A_B_vs_Mycl_Hey1_nlsGFP_merge_q0.0001_peak_8441	710	.	14.3162	75.3562	71.0634	35	Promoter (<=1kb)	4	11191351	11193961	2611	1	12448	ENSMUST00000145430.7	0	ENSMUSG00000028212	Ccne2	cyclin E2
8434	chr4	11191518	11191579	62	*	CR46_Hey1_A_B_vs_Mycl_Hey1_nlsGFP_merge_q0.0001_peak_8442	178	.	6.43832	21.4338	17.8431	36	Promoter (<=1kb)	4	11191709	11195157	3449	1	12448	ENSMUST00000144438.7	-130	ENSMUSG00000028212	Ccne2	cyclin E2
8435	chr4	11254233	11254325	93	*	CR46_Hey1_A_B_vs_Mycl_Hey1_nlsGFP_merge_q0.0001_peak_8443	226	.	8.32852	26.317	22.6157	40	Promoter (<=1kb)	4	11199158	11254258	55101	2	72656	ENSMUST00000044616.9	0	ENSMUSG00000040738	Ints8	integrator complex subunit 8
8436	chr4	11322181	11322273	93	*	CR46_Hey1_A_B_vs_Mycl_Hey1_nlsGFP_merge_q0.0001_peak_8444	89	.	5.20533	12.2714	8.96165	77	Promoter (<=1kb)	4	11276872	11322137	45266	2	381510	ENSMUST00000128024.7	-44	ENSMUSG00000045205	Dpy19l4	dpy-19-like 4 (C. elegans)
8437	chr4	11386633	11386987	355	*	CR46_Hey1_A_B_vs_Mycl_Hey1_nlsGFP_merge_q0.0001_peak_8445	623	.	10.6225	66.5582	62.3303	199	Promoter (<=1kb)	4	11331933	11386679	54747	2	207920	ENSMUST00000043781.13	0	ENSMUSG00000040728	Esrp1	epithelial splicing regulatory protein 1
8438	chr4	11387194	11387375	182	*	CR46_Hey1_A_B_vs_Mycl_Hey1_nlsGFP_merge_q0.0001_peak_8446	278	.	6.68829	31.6871	27.8835	130	Promoter (<=1kb)	4	11332038	11386783	54746	2	207920	ENSMUST00000108311.8	-411	ENSMUSG00000040728	Esrp1	epithelial splicing regulatory protein 1
8439	chr4	11388212	11388417	206	*	CR46_Hey1_A_B_vs_Mycl_Hey1_nlsGFP_merge_q0.0001_peak_8447	113	.	4.33031	14.761	11.3709	126	Promoter (1-2kb)	4	11332038	11386783	54746	2	207920	ENSMUST00000108311.8	-1429	ENSMUSG00000040728	Esrp1	epithelial splicing regulatory protein 1
8440	chr4	11485846	11485969	124	*	CR46_Hey1_A_B_vs_Mycl_Hey1_nlsGFP_merge_q0.0001_peak_8448	206	.	7.9121	24.2818	20.6243	89	Promoter (<=1kb)	4	11485958	11527621	41664	1	66185	ENSMUST00000055372.13	0	ENSMUSG00000040720	Virma	vir like m6A methyltransferase associated
8441	chr4	11618923	11618998	76	*	CR46_Hey1_A_B_vs_Mycl_Hey1_nlsGFP_merge_q0.0001_peak_8449	59	.	4.37247	9.09614	5.93044	13	Distal Intergenic	4	11609375	11610781	1407	1	623474	ENSMUST00000144499.1	9548	ENSMUSG00000078773	Rad54b	RAD54 homolog B (S. cerevisiae)
8442	chr4	11653638	11653774	137	*	CR46_Hey1_A_B_vs_Mycl_Hey1_nlsGFP_merge_q0.0001_peak_8450	140	.	6.45461	17.5287	14.0409	71	Distal Intergenic	4	11609375	11610781	1407	1	623474	ENSMUST00000144499.1	44263	ENSMUSG00000078773	Rad54b	RAD54 homolog B (S. cerevisiae)
8443	chr4	11957004	11957108	105	*	CR46_Hey1_A_B_vs_Mycl_Hey1_nlsGFP_merge_q0.0001_peak_8451	81	.	4.99711	11.4507	8.17514	18	Downstream (1-2kb)	4	11959807	11965821	6015	2	381511	ENSMUST00000108301.7	8713	ENSMUSG00000049225	Pdp1	pyruvate dehyrogenase phosphatase catalytic subunit 1
8444	chr4	11966406	11966802	397	*	CR46_Hey1_A_B_vs_Mycl_Hey1_nlsGFP_merge_q0.0001_peak_8452	927	.	15.8271	97.1414	92.7217	194	Promoter (<=1kb)	4	11966565	11994280	27716	1	100503636	ENSMUST00000154194.1	0	NA	1700123M08Rik	RIKEN cDNA 1700123M08 gene
8445	chr4	12007982	12008373	392	*	CR46_Hey1_A_B_vs_Mycl_Hey1_nlsGFP_merge_q0.0001_peak_8453	179	.	6.82174	21.5711	17.9781	160	Intron (ENSMUST00000156947.1/ENSMUST00000156947.1, intron 1 of 1)	4	11980162	11981661	1500	1	100503636	ENSMUST00000128443.1	27820	NA	1700123M08Rik	RIKEN cDNA 1700123M08 gene
8446	chr4	12009334	12009427	94	*	CR46_Hey1_A_B_vs_Mycl_Hey1_nlsGFP_merge_q0.0001_peak_8454	134	.	6.00644	16.8789	13.4139	64	Distal Intergenic	4	11980162	11981661	1500	1	100503636	ENSMUST00000128443.1	29172	NA	1700123M08Rik	RIKEN cDNA 1700123M08 gene
8447	chr4	12015858	12016168	311	*	CR46_Hey1_A_B_vs_Mycl_Hey1_nlsGFP_merge_q0.0001_peak_8455	556	.	13.4989	59.7883	55.6206	183	Distal Intergenic	4	11980162	11981661	1500	1	100503636	ENSMUST00000128443.1	35696	NA	1700123M08Rik	RIKEN cDNA 1700123M08 gene
8448	chr4	14628362	14628423	62	*	CR46_Hey1_A_B_vs_Mycl_Hey1_nlsGFP_merge_q0.0001_peak_8456	97	.	5.41354	13.109	9.76696	26	Intron (ENSMUST00000023917.7/73314, intron 8 of 8)	4	14502430	14621805	119376	2	208890	ENSMUST00000042221.13	-6557	ENSMUSG00000040569	Slc26a7	solute carrier family 26, member 7
8449	chr4	14729701	14729810	110	*	CR46_Hey1_A_B_vs_Mycl_Hey1_nlsGFP_merge_q0.0001_peak_8457	216	.	8.12031	25.2939	21.6148	25	Intron (ENSMUST00000023917.7/73314, intron 5 of 8)	4	14665754	14756845	91092	2	73314	ENSMUST00000143565.1	27035	ENSMUSG00000023151	Lrrc69	leucine rich repeat containing 69
8450	chr4	14826478	14826643	166	*	CR46_Hey1_A_B_vs_Mycl_Hey1_nlsGFP_merge_q0.0001_peak_8458	256	.	8.95316	29.4492	25.6857	51	Promoter (<=1kb)	4	14809498	14826587	17090	2	72201	ENSMUST00000117268.8	0	ENSMUSG00000040550	Otud6b	OTU domain containing 6B
8451	chr4	15205515	15205616	102	*	CR46_Hey1_A_B_vs_Mycl_Hey1_nlsGFP_merge_q0.0001_peak_8459	59	.	4.37247	9.09614	5.93044	101	Distal Intergenic	4	14954929	15149794	194866	2	69352	ENSMUST00000108273.1	-55721	ENSMUSG00000040536	Necab1	N-terminal EF-hand calcium binding protein 1
8452	chr4	15265668	15265746	79	*	CR46_Hey1_A_B_vs_Mycl_Hey1_nlsGFP_merge_q0.0001_peak_8460	74	.	4.7889	10.6474	7.40622	66	Promoter (<=1kb)	4	15265831	15286753	20923	1	100201	ENSMUST00000062684.8	-85	ENSMUSG00000043252	Tmem64	transmembrane protein 64
8453	chr4	15854308	15854397	90	*	CR46_Hey1_A_B_vs_Mycl_Hey1_nlsGFP_merge_q0.0001_peak_8461	114	.	5.82997	14.8321	11.4291	2	Distal Intergenic	4	15881264	15908064	26801	1	12307	ENSMUST00000029876.1	-26867	ENSMUSG00000028222	Calb1	calbindin 1
8454	chr4	15913793	15913880	88	*	CR46_Hey1_A_B_vs_Mycl_Hey1_nlsGFP_merge_q0.0001_peak_8462	66	.	4.58069	9.86228	6.65781	40	Distal Intergenic	4	15885457	15896075	10619	1	12307	ENSMUST00000141336.1	28336	ENSMUSG00000028222	Calb1	calbindin 1
8455	chr4	15996593	15996865	273	*	CR46_Hey1_A_B_vs_Mycl_Hey1_nlsGFP_merge_q0.0001_peak_8463	196	.	7.70388	23.2809	19.6463	21	Downstream (<1kb)	4	15997227	16002121	4895	2	209212	ENSMUST00000134048.1	5256	ENSMUSG00000041153	Osgin2	oxidative stress induced growth inhibitor family member 2
8456	chr4	16098471	16098561	91	*	CR46_Hey1_A_B_vs_Mycl_Hey1_nlsGFP_merge_q0.0001_peak_8464	97	.	5.41354	13.109	9.76696	12	Distal Intergenic	4	16122741	16163643	40903	2	192656	ENSMUST00000183871.1	65082	ENSMUSG00000041135	Ripk2	receptor (TNFRSF)-interacting serine-threonine kinase 2
8457	chr4	16163606	16164069	464	*	CR46_Hey1_A_B_vs_Mycl_Hey1_nlsGFP_merge_q0.0001_peak_8465	438	.	10.3029	47.9126	43.8717	192	Promoter (<=1kb)	4	16122733	16163647	40915	2	192656	ENSMUST00000037035.11	0	ENSMUSG00000041135	Ripk2	receptor (TNFRSF)-interacting serine-threonine kinase 2
8458	chr4	16451231	16451312	82	*	CR46_Hey1_A_B_vs_Mycl_Hey1_nlsGFP_merge_q0.0001_peak_8466	236	.	8.53674	27.3507	23.6281	19	Distal Intergenic	4	16164110	16266225	102116	1	100415915	ENSMUST00000151122.1	287121	ENSMUSG00000085112	A530072M11Rik	RIKEN cDNA gene A530072M11
8459	chr4	16548744	16548859	116	*	CR46_Hey1_A_B_vs_Mycl_Hey1_nlsGFP_merge_q0.0001_peak_8467	66	.	4.58069	9.86228	6.65781	23	Distal Intergenic	4	16164110	16266225	102116	1	100415915	ENSMUST00000151122.1	384634	ENSMUSG00000085112	A530072M11Rik	RIKEN cDNA gene A530072M11
8460	chr4	16676997	16677056	60	*	CR46_Hey1_A_B_vs_Mycl_Hey1_nlsGFP_merge_q0.0001_peak_8468	81	.	4.99711	11.4507	8.17514	1	Distal Intergenic	4	16164110	16266225	102116	1	100415915	ENSMUST00000151122.1	512887	ENSMUSG00000085112	A530072M11Rik	RIKEN cDNA gene A530072M11
8461	chr4	17128768	17128866	99	*	CR46_Hey1_A_B_vs_Mycl_Hey1_nlsGFP_merge_q0.0001_peak_8469	114	.	5.82997	14.8321	11.4291	97	Distal Intergenic	4	17852893	18117457	264565	1	17389	ENSMUST00000183662.7	-724027	ENSMUSG00000028226	Mmp16	matrix metallopeptidase 16
8462	chr4	17131640	17131717	78	*	CR46_Hey1_A_B_vs_Mycl_Hey1_nlsGFP_merge_q0.0001_peak_8470	186	.	7.49567	22.2915	18.6797	34	Distal Intergenic	4	17852893	18117457	264565	1	17389	ENSMUST00000183662.7	-721176	ENSMUSG00000028226	Mmp16	matrix metallopeptidase 16
8463	chr4	17781729	17781831	103	*	CR46_Hey1_A_B_vs_Mycl_Hey1_nlsGFP_merge_q0.0001_peak_8471	81	.	4.99711	11.4507	8.17514	61	Distal Intergenic	4	17852893	18117457	264565	1	17389	ENSMUST00000183662.7	-71062	ENSMUSG00000028226	Mmp16	matrix metallopeptidase 16
8464	chr4	18225082	18225144	63	*	CR46_Hey1_A_B_vs_Mycl_Hey1_nlsGFP_merge_q0.0001_peak_8472	97	.	5.41354	13.109	9.76696	9	Distal Intergenic	4	18051757	18093719	41963	1	17389	ENSMUST00000139418.1	173325	ENSMUSG00000028226	Mmp16	matrix metallopeptidase 16
8465	chr4	18715347	18715462	116	*	CR46_Hey1_A_B_vs_Mycl_Hey1_nlsGFP_merge_q0.0001_peak_8473	114	.	5.82997	14.8321	11.4291	9	Intron (ENSMUST00000133363.1/ENSMUST00000133363.1, intron 3 of 10)	4	18860454	19122526	262073	2	435772	ENSMUST00000137780.1	407064	ENSMUSG00000073991	Cnbd1	cyclic nucleotide binding domain containing 1
8466	chr4	19575019	19575123	105	*	CR46_Hey1_A_B_vs_Mycl_Hey1_nlsGFP_merge_q0.0001_peak_8474	97	.	5.41354	13.109	9.76696	85	Promoter (<=1kb)	4	19575162	19598654	23493	1	66302	ENSMUST00000108253.7	-39	ENSMUSG00000028229	Rmdn1	regulator of microtubule dynamics 1
8467	chr4	19709109	19709319	211	*	CR46_Hey1_A_B_vs_Mycl_Hey1_nlsGFP_merge_q0.0001_peak_8475	612	.	15.1103	65.4724	61.2539	69	Promoter (<=1kb)	4	19608303	19708993	100691	2	107568	ENSMUST00000108246.8	-116	ENSMUSG00000041058	Wwp1	WW domain containing E3 ubiquitin protein ligase 1
8468	chr4	20191847	20191963	117	*	CR46_Hey1_A_B_vs_Mycl_Hey1_nlsGFP_merge_q0.0001_peak_8476	2721	.	39.8835	276.926	272.146	42	Intron (ENSMUST00000119374.7/269513, intron 4 of 5)	4	20042052	20066750	24699	1	14590	ENSMUST00000098242.3	149795	ENSMUSG00000073987	Ggh	gamma-glutamyl hydrolase
8469	chr4	20916915	20917003	89	*	CR46_Hey1_A_B_vs_Mycl_Hey1_nlsGFP_merge_q0.0001_peak_8477	74	.	4.7889	10.6474	7.40622	64	Distal Intergenic	4	20243842	20778866	535025	2	269513	ENSMUST00000102998.3	-138049	ENSMUSG00000055761	Nkain3	Na+/K+ transporting ATPase interacting 3
8470	chr4	21128352	21128441	90	*	CR46_Hey1_A_B_vs_Mycl_Hey1_nlsGFP_merge_q0.0001_peak_8478	256	.	8.95316	29.4492	25.6857	78	Distal Intergenic	4	20243842	20778866	535025	2	269513	ENSMUST00000102998.3	-349486	ENSMUSG00000055761	Nkain3	Na+/K+ transporting ATPase interacting 3
8471	chr4	22224861	22224950	90	*	CR46_Hey1_A_B_vs_Mycl_Hey1_nlsGFP_merge_q0.0001_peak_8479	131	.	6.24639	16.6156	13.1555	71	Distal Intergenic	4	22357543	22376725	19183	1	269514	ENSMUST00000131972.7	-132593	ENSMUSG00000040410	Fbxl4	F-box and leucine-rich repeat protein 4
8472	chr4	22817387	22817448	62	*	CR46_Hey1_A_B_vs_Mycl_Hey1_nlsGFP_merge_q0.0001_peak_8480	59	.	4.37247	9.09614	5.93044	22	Distal Intergenic	4	22490548	22493126	2579	1	105500046	ENSMUST00000203909.1	326839	ENSMUSG00000107859	Gm30731	predicted gene, 30731
8473	chr4	25281789	25281935	147	*	CR46_Hey1_A_B_vs_Mycl_Hey1_nlsGFP_merge_q0.0001_peak_8481	177	.	7.28746	21.3139	17.7251	94	Promoter (<=1kb)	4	25248605	25281821	33217	2	67490	ENSMUST00000102994.9	0	ENSMUSG00000040359	Ufl1	UFM1 specific ligase 1
8474	chr4	25472274	25472340	67	*	CR46_Hey1_A_B_vs_Mycl_Hey1_nlsGFP_merge_q0.0001_peak_8482	11655	.	95.3462	1170.77	1165.51	37	Distal Intergenic	4	25248605	25281821	33217	2	67490	ENSMUST00000102994.9	-190453	ENSMUSG00000040359	Ufl1	UFM1 specific ligase 1
8475	chr4	25494296	25494401	106	*	CR46_Hey1_A_B_vs_Mycl_Hey1_nlsGFP_merge_q0.0001_peak_8483	158	.	6.87103	19.3956	15.8552	63	Distal Intergenic	4	25248605	25281821	33217	2	67490	ENSMUST00000102994.9	-212475	ENSMUSG00000040359	Ufl1	UFM1 specific ligase 1
8476	chr4	28176917	28177064	148	*	CR46_Hey1_A_B_vs_Mycl_Hey1_nlsGFP_merge_q0.0001_peak_8484	6082	.	65.6881	613.244	608.207	51	Distal Intergenic	4	28813131	28947047	133917	1	13841	ENSMUST00000080934.10	-636067	ENSMUSG00000028289	Epha7	Eph receptor A7
8477	chr4	28268377	28268439	63	*	CR46_Hey1_A_B_vs_Mycl_Hey1_nlsGFP_merge_q0.0001_peak_8485	74	.	4.7889	10.6474	7.40622	6	Distal Intergenic	4	28813131	28947047	133917	1	13841	ENSMUST00000080934.10	-544692	ENSMUSG00000028289	Epha7	Eph receptor A7
8478	chr4	28751224	28751285	62	*	CR46_Hey1_A_B_vs_Mycl_Hey1_nlsGFP_merge_q0.0001_peak_8486	66	.	4.58069	9.86228	6.65781	28	Distal Intergenic	4	28813131	28947047	133917	1	13841	ENSMUST00000080934.10	-61846	ENSMUSG00000028289	Epha7	Eph receptor A7
8479	chr4	28812835	28813161	327	*	CR46_Hey1_A_B_vs_Mycl_Hey1_nlsGFP_merge_q0.0001_peak_8487	376	.	11.2435	41.6583	37.6959	203	Promoter (<=1kb)	4	28813131	28947047	133917	1	13841	ENSMUST00000080934.10	0	ENSMUSG00000028289	Epha7	Eph receptor A7
8480	chr4	30518644	30518746	103	*	CR46_Hey1_A_B_vs_Mycl_Hey1_nlsGFP_merge_q0.0001_peak_8488	186	.	7.49567	22.2915	18.6797	82	Intron (ENSMUST00000152306.1/ENSMUST00000152306.1, intron 3 of 3)	4	31964097	32023467	59371	1	26409	ENSMUST00000037607.10	-1445351	ENSMUSG00000028284	Map3k7	mitogen-activated protein kinase kinase kinase 7
8481	chr4	30576706	30576773	68	*	CR46_Hey1_A_B_vs_Mycl_Hey1_nlsGFP_merge_q0.0001_peak_8489	66	.	4.58069	9.86228	6.65781	53	Distal Intergenic	4	31964097	32023467	59371	1	26409	ENSMUST00000037607.10	-1387324	ENSMUSG00000028284	Map3k7	mitogen-activated protein kinase kinase kinase 7
8482	chr4	30610564	30610666	103	*	CR46_Hey1_A_B_vs_Mycl_Hey1_nlsGFP_merge_q0.0001_peak_8490	196	.	7.70388	23.2809	19.6463	33	Distal Intergenic	4	31964097	32023467	59371	1	26409	ENSMUST00000037607.10	-1353431	ENSMUSG00000028284	Map3k7	mitogen-activated protein kinase kinase kinase 7
8483	chr4	30908666	30908745	80	*	CR46_Hey1_A_B_vs_Mycl_Hey1_nlsGFP_merge_q0.0001_peak_8491	196	.	7.70388	23.2809	19.6463	27	Distal Intergenic	4	31964097	32023467	59371	1	26409	ENSMUST00000037607.10	-1055352	ENSMUSG00000028284	Map3k7	mitogen-activated protein kinase kinase kinase 7
8484	chr4	31354187	31354268	82	*	CR46_Hey1_A_B_vs_Mycl_Hey1_nlsGFP_merge_q0.0001_peak_8492	6701	.	73.6891	675.195	670.124	43	Distal Intergenic	4	31964097	32023467	59371	1	26409	ENSMUST00000037607.10	-609829	ENSMUSG00000028284	Map3k7	mitogen-activated protein kinase kinase kinase 7
8485	chr4	31963863	31964089	227	*	CR46_Hey1_A_B_vs_Mycl_Hey1_nlsGFP_merge_q0.0001_peak_8493	167	.	7.07925	20.3485	16.7836	74	Promoter (<=1kb)	4	31964097	32023467	59371	1	26409	ENSMUST00000037607.10	-8	ENSMUSG00000028284	Map3k7	mitogen-activated protein kinase kinase kinase 7
8486	chr4	32025340	32025438	99	*	CR46_Hey1_A_B_vs_Mycl_Hey1_nlsGFP_merge_q0.0001_peak_8494	321	.	10.2024	35.9764	32.1009	78	Distal Intergenic	4	31992473	32019560	27088	1	26409	ENSMUST00000131310.1	32867	ENSMUSG00000028284	Map3k7	mitogen-activated protein kinase kinase kinase 7
8487	chr4	32179763	32180137	375	*	CR46_Hey1_A_B_vs_Mycl_Hey1_nlsGFP_merge_q0.0001_peak_8495	488	.	12.7755	52.9166	48.8187	118	Distal Intergenic	4	32238804	32586104	347301	1	12014	ENSMUST00000108180.8	-58667	ENSMUSG00000040270	Bach2	BTB and CNC homology, basic leucine zipper transcription factor 2
8488	chr4	32190044	32190107	64	*	CR46_Hey1_A_B_vs_Mycl_Hey1_nlsGFP_merge_q0.0001_peak_8496	901	.	19.7802	94.5386	90.1302	53	Distal Intergenic	4	32238804	32586104	347301	1	12014	ENSMUST00000108180.8	-48697	ENSMUSG00000040270	Bach2	BTB and CNC homology, basic leucine zipper transcription factor 2
8489	chr4	32238606	32238729	124	*	CR46_Hey1_A_B_vs_Mycl_Hey1_nlsGFP_merge_q0.0001_peak_8497	635	.	14.0003	67.7408	63.5029	85	Promoter (<=1kb)	4	32238804	32586104	347301	1	12014	ENSMUST00000108180.8	-75	ENSMUSG00000040270	Bach2	BTB and CNC homology, basic leucine zipper transcription factor 2
8490	chr4	32251057	32251241	185	*	CR46_Hey1_A_B_vs_Mycl_Hey1_nlsGFP_merge_q0.0001_peak_8498	197	.	7.17287	23.4264	19.7893	93	Intron (ENSMUST00000108180.8/12014, intron 1 of 6)	4	32239077	32501636	262560	1	12014	ENSMUST00000149201.7	11980	ENSMUSG00000040270	Bach2	BTB and CNC homology, basic leucine zipper transcription factor 2
8491	chr4	32615172	32615435	264	*	CR46_Hey1_A_B_vs_Mycl_Hey1_nlsGFP_merge_q0.0001_peak_8499	326	.	10.1905	36.5555	32.6724	211	Promoter (<=1kb)	4	32615451	32631810	16360	1	26885	ENSMUST00000124278.7	-16	ENSMUSG00000028282	Casp8ap2	caspase 8 associated protein 2
8492	chr4	32656959	32657081	123	*	CR46_Hey1_A_B_vs_Mycl_Hey1_nlsGFP_merge_q0.0001_peak_8500	267	.	9.16138	30.5134	26.7305	82	Promoter (<=1kb)	4	32657119	32775207	118089	1	100019	ENSMUST00000071642.10	-38	ENSMUSG00000058006	Mdn1	midasin AAA ATPase 1
8493	chr4	32916063	32916241	179	*	CR46_Hey1_A_B_vs_Mycl_Hey1_nlsGFP_merge_q0.0001_peak_8501	257	.	8.76987	29.5562	25.7912	67	Intron (ENSMUST00000035719.10/140577, intron 1 of 16)	4	32804035	32923455	119421	2	140577	ENSMUST00000035719.10	7214	ENSMUSG00000040183	Ankrd6	ankyrin repeat domain 6
8494	chr4	32950805	32950917	113	*	CR46_Hey1_A_B_vs_Mycl_Hey1_nlsGFP_merge_q0.0001_peak_8502	97	.	5.41354	13.109	9.76696	25	Promoter (<=1kb)	4	32804035	32950826	146792	2	140577	ENSMUST00000084750.7	0	ENSMUSG00000040183	Ankrd6	ankyrin repeat domain 6
8495	chr4	33031330	33031517	188	*	CR46_Hey1_A_B_vs_Mycl_Hey1_nlsGFP_merge_q0.0001_peak_8503	863	.	17.7065	90.7505	86.3622	156	Promoter (<=1kb)	4	33031416	33052363	20948	1	56228	ENSMUST00000124992.7	0	ENSMUSG00000028277	Ube2j1	ubiquitin-conjugating enzyme E2J 1
8496	chr4	33189448	33189536	89	*	CR46_Hey1_A_B_vs_Mycl_Hey1_nlsGFP_merge_q0.0001_peak_8504	313	.	9.65809	35.2168	31.3549	8	Promoter (<=1kb)	4	33174230	33189433	15204	2	242377	ENSMUST00000098181.8	-15	ENSMUSG00000054659	Pm20d2	peptidase M20 domain containing 2
8497	chr4	33247713	33247811	99	*	CR46_Hey1_A_B_vs_Mycl_Hey1_nlsGFP_merge_q0.0001_peak_8505	260	.	6.42569	29.7735	26.0054	41	Promoter (<=1kb)	4	33246004	33247575	1572	2	108767	ENSMUST00000155616.1	-138	ENSMUSG00000040128	Pnrc1	proline-rich nuclear receptor coactivator 1
8498	chr4	33248356	33248809	454	*	CR46_Hey1_A_B_vs_Mycl_Hey1_nlsGFP_merge_q0.0001_peak_8506	1193	.	15.99	123.903	119.375	344	Promoter (<=1kb)	4	33245423	33248510	3088	2	108767	ENSMUST00000049357.9	0	ENSMUSG00000040128	Pnrc1	proline-rich nuclear receptor coactivator 1
8499	chr4	33261271	33261822	552	*	CR46_Hey1_A_B_vs_Mycl_Hey1_nlsGFP_merge_q0.0001_peak_8507	506	.	11.275	54.7482	50.6317	207	Intron (ENSMUST00000137589.1/108767, intron 1 of 1)	4	33245423	33248510	3088	2	108767	ENSMUST00000049357.9	-12761	ENSMUSG00000040128	Pnrc1	proline-rich nuclear receptor coactivator 1
8500	chr4	33310185	33310252	68	*	CR46_Hey1_A_B_vs_Mycl_Hey1_nlsGFP_merge_q0.0001_peak_8508	114	.	5.82997	14.8321	11.4291	25	Promoter (<=1kb)	4	33310311	33502614	192304	1	24018	ENSMUST00000108153.8	-59	ENSMUSG00000028274	Rngtt	RNA guanylyltransferase and 5'-phosphatase
8501	chr4	34551666	34551773	108	*	CR46_Hey1_A_B_vs_Mycl_Hey1_nlsGFP_merge_q0.0001_peak_8509	140	.	6.45461	17.5287	14.0409	4	Promoter (<=1kb)	4	34550951	34562769	11819	1	433693	ENSMUST00000132230.1	715	ENSMUSG00000028291	Akirin2	akirin 2
8502	chr4	34614823	34615078	256	*	CR46_Hey1_A_B_vs_Mycl_Hey1_nlsGFP_merge_q0.0001_peak_8510	544	.	14.1585	58.5746	54.4173	168	Promoter (<=1kb)	4	34614957	34660167	45211	1	109093	ENSMUST00000029968.13	0	ENSMUSG00000028292	Rars2	arginyl-tRNA synthetase 2, mitochondrial
8503	chr4	34687218	34687359	142	*	CR46_Hey1_A_B_vs_Mycl_Hey1_nlsGFP_merge_q0.0001_peak_8511	122	.	6.03818	15.7166	12.2844	27	Promoter (<=1kb)	4	34674979	34687255	12277	2	24060	ENSMUST00000124456.1	0	ENSMUSG00000028293	Slc35a1	solute carrier family 35 (CMP-sialic acid transporter), member 1
8504	chr4	34882928	34883068	141	*	CR46_Hey1_A_B_vs_Mycl_Hey1_nlsGFP_merge_q0.0001_peak_8512	112	.	5.58511	14.6509	11.2631	70	Promoter (<=1kb)	4	34803113	34882930	79818	2	30046	ENSMUST00000098163.8	0	ENSMUSG00000039967	Zfp292	zinc finger protein 292
8505	chr4	34886622	34886716	95	*	CR46_Hey1_A_B_vs_Mycl_Hey1_nlsGFP_merge_q0.0001_peak_8513	94	.	5.09735	12.7361	9.41635	4	Distal Intergenic	4	34803113	34882960	79848	2	30046	ENSMUST00000047950.5	-3662	ENSMUSG00000039967	Zfp292	zinc finger protein 292
8506	chr4	35049015	35049225	211	*	CR46_Hey1_A_B_vs_Mycl_Hey1_nlsGFP_merge_q0.0001_peak_8514	122	.	6.03818	15.7166	12.2844	81	Intron (ENSMUST00000102975.9/214944, intron 2 of 3)	4	35152056	35154005	1950	1	387510	ENSMUST00000058595.6	-102831	ENSMUSG00000042993	Ifnk	interferon kappa
8507	chr4	35126814	35126911	98	*	CR46_Hey1_A_B_vs_Mycl_Hey1_nlsGFP_merge_q0.0001_peak_8515	158	.	6.87103	19.3956	15.8552	23	Intron (ENSMUST00000102975.9/214944, intron 1 of 3)	4	35152056	35154005	1950	1	387510	ENSMUST00000058595.6	-25145	ENSMUSG00000042993	Ifnk	interferon kappa
8508	chr4	35165449	35165551	103	*	CR46_Hey1_A_B_vs_Mycl_Hey1_nlsGFP_merge_q0.0001_peak_8516	81	.	4.98195	11.4167	8.15764	6	Distal Intergenic	4	35083600	35157484	73885	2	214944	ENSMUST00000155725.1	-7965	ENSMUSG00000073910	Mob3b	MOB kinase activator 3B
8509	chr4	35226093	35226263	171	*	CR46_Hey1_A_B_vs_Mycl_Hey1_nlsGFP_merge_q0.0001_peak_8517	167	.	7.07925	20.3485	16.7836	58	Promoter (<=1kb)	4	35191285	35226123	34839	2	73205	ENSMUST00000084724.9	0	ENSMUSG00000028300	C9orf72	C9orf72, member of C9orf72-SMCR8 complex
8510	chr4	35477321	35477442	122	*	CR46_Hey1_A_B_vs_Mycl_Hey1_nlsGFP_merge_q0.0001_peak_8518	81	.	4.99711	11.4507	8.17514	18	Distal Intergenic	4	35212423	35226175	13753	2	73205	ENSMUST00000156472.1	-251146	ENSMUSG00000028300	C9orf72	C9orf72, member of C9orf72-SMCR8 complex
8511	chr4	35477576	35477665	90	*	CR46_Hey1_A_B_vs_Mycl_Hey1_nlsGFP_merge_q0.0001_peak_8519	131	.	6.24639	16.6156	13.1555	51	Distal Intergenic	4	35212423	35226175	13753	2	73205	ENSMUST00000156472.1	-251401	ENSMUSG00000028300	C9orf72	C9orf72, member of C9orf72-SMCR8 complex
8512	chr4	38553822	38553890	69	*	CR46_Hey1_A_B_vs_Mycl_Hey1_nlsGFP_merge_q0.0001_peak_8520	114	.	5.82997	14.8321	11.4291	61	Distal Intergenic	4	38571667	38855483	283817	2	102636968	ENSMUST00000126314.1	301593	ENSMUSG00000085632	Gm12381	predicted gene 12381
8513	chr4	39802213	39802303	91	*	CR46_Hey1_A_B_vs_Mycl_Hey1_nlsGFP_merge_q0.0001_peak_8521	105	.	5.62175	13.9628	10.5892	11	Distal Intergenic	4	40143081	40198338	55258	1	11428	ENSMUST00000102973.3	-340778	ENSMUSG00000028405	Aco1	aconitase 1
8514	chr4	40142946	40143370	425	*	CR46_Hey1_A_B_vs_Mycl_Hey1_nlsGFP_merge_q0.0001_peak_8522	328	.	9.55672	36.7135	32.8282	52	Promoter (<=1kb)	4	40143081	40198338	55258	1	11428	ENSMUST00000102973.3	0	ENSMUSG00000028405	Aco1	aconitase 1
8515	chr4	40269828	40269907	80	*	CR46_Hey1_A_B_vs_Mycl_Hey1_nlsGFP_merge_q0.0001_peak_8523	167	.	7.07925	20.3485	16.7836	16	Promoter (<=1kb)	4	40259601	40269850	10250	2	106021	ENSMUST00000042575.6	0	ENSMUSG00000036822	Topors	topoisomerase I binding, arginine/serine-rich
8516	chr4	40603188	40603255	68	*	CR46_Hey1_A_B_vs_Mycl_Hey1_nlsGFP_merge_q0.0001_peak_8524	167	.	7.07925	20.3485	16.7836	35	Distal Intergenic	4	40482840	40525548	42709	2	71293	ENSMUST00000146043.1	-77640	ENSMUSG00000086355	4933428C19Rik	RIKEN cDNA 4933428C19 gene
8517	chr4	40704672	40704754	83	*	CR46_Hey1_A_B_vs_Mycl_Hey1_nlsGFP_merge_q0.0001_peak_8525	78	.	4.82197	11.0554	7.80508	58	Promoter (1-2kb)	4	40682382	40703194	20813	2	66408	ENSMUST00000030119.9	-1478	ENSMUSG00000028411	Aptx	aprataxin
8518	chr4	40717741	40717810	70	*	CR46_Hey1_A_B_vs_Mycl_Hey1_nlsGFP_merge_q0.0001_peak_8526	83	.	4.93152	11.6463	8.36627	35	Distal Intergenic	4	40722150	40723795	1646	1	15502	ENSMUST00000139406.1	-4340	ENSMUSG00000028410	Dnaja1	DnaJ heat shock protein family (Hsp40) member A1
8519	chr4	40722232	40722374	143	*	CR46_Hey1_A_B_vs_Mycl_Hey1_nlsGFP_merge_q0.0001_peak_8527	87	.	4.9372	12.0033	8.71517	28	Promoter (<=1kb)	4	40722150	40723795	1646	1	15502	ENSMUST00000139406.1	82	ENSMUSG00000028410	Dnaja1	DnaJ heat shock protein family (Hsp40) member A1
8520	chr4	40722443	40722543	101	*	CR46_Hey1_A_B_vs_Mycl_Hey1_nlsGFP_merge_q0.0001_peak_8528	85	.	4.88587	11.8808	8.5954	92	Promoter (<=1kb)	4	40722480	40734964	12485	1	15502	ENSMUST00000030118.9	0	ENSMUSG00000028410	Dnaja1	DnaJ heat shock protein family (Hsp40) member A1
8521	chr4	40757854	40757982	129	*	CR46_Hey1_A_B_vs_Mycl_Hey1_nlsGFP_merge_q0.0001_peak_8529	177	.	7.28746	21.3139	17.7251	80	Promoter (<=1kb)	4	40736542	40757923	21382	2	74255	ENSMUST00000030117.4	0	ENSMUSG00000028409	Smu1	smu-1 suppressor of mec-8 and unc-52 homolog (C. elegans)
8522	chr4	40776596	40776680	85	*	CR46_Hey1_A_B_vs_Mycl_Hey1_nlsGFP_merge_q0.0001_peak_8530	177	.	7.28746	21.3139	17.7251	33	Distal Intergenic	4	40736542	40757923	21382	2	74255	ENSMUST00000030117.4	-18673	ENSMUSG00000028409	Smu1	smu-1 suppressor of mec-8 and unc-52 homolog (C. elegans)
8523	chr4	40818416	40818515	100	*	CR46_Hey1_A_B_vs_Mycl_Hey1_nlsGFP_merge_q0.0001_peak_8531	244	.	8.67413	28.2243	24.4879	28	Intron (ENSMUST00000030121.12/14595, intron 2 of 5)	4	40850056	40850138	83	2	100628614	ENSMUST00000177794.1	31623	ENSMUSG00000096377	Mir5123	microRNA 5123
8524	chr4	40846664	40846750	87	*	CR46_Hey1_A_B_vs_Mycl_Hey1_nlsGFP_merge_q0.0001_peak_8532	137	.	6.1447	17.219	13.7472	72	Intron (ENSMUST00000030121.12/14595, intron 1 of 5)	4	40850056	40850138	83	2	100628614	ENSMUST00000177794.1	3388	ENSMUSG00000096377	Mir5123	microRNA 5123
8525	chr4	40853930	40854240	311	*	CR46_Hey1_A_B_vs_Mycl_Hey1_nlsGFP_merge_q0.0001_peak_8533	329	.	8.79602	36.8333	32.9464	129	Promoter (<=1kb)	4	40804602	40854005	49404	2	14595	ENSMUST00000030121.12	0	ENSMUSG00000028413	B4galt1	UDP-Gal:betaGlcNAc beta 1,4- galactosyltransferase, polypeptide 1
8526	chr4	40948218	40948537	320	*	CR46_Hey1_A_B_vs_Mycl_Hey1_nlsGFP_merge_q0.0001_peak_8534	373	.	10.8297	41.2638	37.3084	144	Promoter (<=1kb)	4	40936398	40948281	11884	2	12017	ENSMUST00000108089.7	0	ENSMUSG00000028416	Bag1	BCL2-associated athanogene 1
8527	chr4	40970905	40971002	98	*	CR46_Hey1_A_B_vs_Mycl_Hey1_nlsGFP_merge_q0.0001_peak_8535	206	.	7.9121	24.2818	20.6243	48	Promoter (<=1kb)	4	40970906	41012608	41703	1	74164	ENSMUST00000091614.6	0	ENSMUSG00000028423	Nfx1	nuclear transcription factor, X-box binding 1
8528	chr4	41124333	41124503	171	*	CR46_Hey1_A_B_vs_Mycl_Hey1_nlsGFP_merge_q0.0001_peak_8536	122	.	6.03818	15.7166	12.2844	112	Promoter (<=1kb)	4	41114427	41124455	10029	2	230082	ENSMUST00000030138.8	0	ENSMUSG00000028430	Nol6	nucleolar protein family 6 (RNA-associated)
8529	chr4	41135270	41135340	71	*	CR46_Hey1_A_B_vs_Mycl_Hey1_nlsGFP_merge_q0.0001_peak_8537	126	.	6.03865	16.1306	12.6903	30	Promoter (<=1kb)	4	41135743	41193380	57638	1	67615	ENSMUST00000040008.3	-403	ENSMUSG00000036241	Ube2r2	ubiquitin-conjugating enzyme E2R 2
8530	chr4	41197345	41197472	128	*	CR46_Hey1_A_B_vs_Mycl_Hey1_nlsGFP_merge_q0.0001_peak_8538	427	.	11.9648	46.7434	42.7167	32	Promoter (1-2kb)	4	41195193	41195765	573	2	68926	ENSMUST00000136057.1	-1580	ENSMUSG00000028433	Ubap2	ubiquitin-associated protein 2
8531	chr4	41275382	41275498	117	*	CR46_Hey1_A_B_vs_Mycl_Hey1_nlsGFP_merge_q0.0001_peak_8539	114	.	5.82997	14.8321	11.4291	96	Promoter (<=1kb)	4	41194313	41275144	80832	2	68926	ENSMUST00000108068.7	-238	ENSMUSG00000028433	Ubap2	ubiquitin-associated protein 2
8532	chr4	41314864	41315082	219	*	CR46_Hey1_A_B_vs_Mycl_Hey1_nlsGFP_merge_q0.0001_peak_8540	495	.	12.5254	53.6491	49.5428	130	Promoter (<=1kb)	4	41291300	41314889	23590	2	68970	ENSMUST00000030145.8	0	ENSMUSG00000028436	Dcaf12	DDB1 and CUL4 associated factor 12
8533	chr4	41464929	41465191	263	*	CR46_Hey1_A_B_vs_Mycl_Hey1_nlsGFP_merge_q0.0001_peak_8541	699	.	15.2172	74.1974	69.9116	49	Promoter (<=1kb)	4	41465151	41480926	15776	1	66401	ENSMUST00000030154.6	0	ENSMUSG00000028443	Nudt2	nudix (nucleoside diphosphate linked moiety X)-type motif 2
8534	chr4	41503157	41503261	105	*	CR46_Hey1_A_B_vs_Mycl_Hey1_nlsGFP_merge_q0.0001_peak_8542	213	.	7.99366	24.9905	21.3216	14	Promoter (<=1kb)	4	41495604	41503076	7473	2	329828	ENSMUST00000054920.4	-81	ENSMUSG00000046312	Myorg	myogenesis regulating glycosidase (putative)
8535	chr4	41569457	41569794	338	*	CR46_Hey1_A_B_vs_Mycl_Hey1_nlsGFP_merge_q0.0001_peak_8543	295	.	9.37755	33.3365	29.5068	159	Promoter (<=1kb)	4	41569775	41638158	68384	1	68922	ENSMUST00000102963.9	0	ENSMUSG00000061322	Dnaic1	dynein, axonemal, intermediate chain 1
8536	chr4	41588513	41588598	86	*	CR46_Hey1_A_B_vs_Mycl_Hey1_nlsGFP_merge_q0.0001_peak_8544	332	.	10.4107	37.096	33.2025	34	Intron (ENSMUST00000102963.9/68922, intron 1 of 19)	4	41569775	41638158	68384	1	68922	ENSMUST00000102963.9	18738	ENSMUSG00000061322	Dnaic1	dynein, axonemal, intermediate chain 1
8537	chr4	41741358	41741424	67	*	CR46_Hey1_A_B_vs_Mycl_Hey1_nlsGFP_merge_q0.0001_peak_8545	81	.	4.99711	11.4507	8.17514	48	Promoter (<=1kb)	4	41738493	41741359	2867	2	18391	ENSMUST00000059354.14	0	ENSMUSG00000036078	Sigmar1	sigma non-opioid intracellular receptor 1
8538	chr4	41760517	41760624	108	*	CR46_Hey1_A_B_vs_Mycl_Hey1_nlsGFP_merge_q0.0001_peak_8546	59	.	4.37247	9.09614	5.93044	38	Promoter (<=1kb)	4	41760512	41764009	3498	1	16157	ENSMUST00000140894.7	5	ENSMUSG00000073889	Il11ra1	interleukin 11 receptor, alpha chain 1
8539	chr4	42949601	42949917	317	*	CR46_Hey1_A_B_vs_Mycl_Hey1_nlsGFP_merge_q0.0001_peak_8547	1042	.	16.8666	108.724	104.254	149	Promoter (<=1kb)	4	42949814	42959425	9612	1	56323	ENSMUST00000037872.9	0	ENSMUSG00000036052	Dnajb5	DnaJ heat shock protein family (Hsp40) member B5
8540	chr4	43000405	43000744	340	*	CR46_Hey1_A_B_vs_Mycl_Hey1_nlsGFP_merge_q0.0001_peak_8548	374	.	10.1928	41.4426	37.485	95	Promoter (<=1kb)	4	42979963	43000507	20545	2	269523	ENSMUST00000030164.7	0	ENSMUSG00000028452	Vcp	valosin containing protein
8541	chr4	43040266	43040519	254	*	CR46_Hey1_A_B_vs_Mycl_Hey1_nlsGFP_merge_q0.0001_peak_8549	388	.	10.4646	42.8077	38.8312	173	Promoter (<=1kb)	4	43032414	43040288	7875	2	230088	ENSMUST00000107958.7	0	ENSMUSG00000036002	Fam214b	family with sequence similarity 214, member B
8542	chr4	43045752	43046316	565	*	CR46_Hey1_A_B_vs_Mycl_Hey1_nlsGFP_merge_q0.0001_peak_8550	674	.	13.1701	71.742	67.4733	470	Promoter (<=1kb)	4	43032414	43045797	13384	2	230088	ENSMUST00000107956.7	0	ENSMUSG00000036002	Fam214b	family with sequence similarity 214, member B
8543	chr4	43058929	43059003	75	*	CR46_Hey1_A_B_vs_Mycl_Hey1_nlsGFP_merge_q0.0001_peak_8551	89	.	5.20533	12.2714	8.96165	54	Promoter (<=1kb)	4	43058953	43166122	107170	1	22249	ENSMUST00000126878.1	0	ENSMUSG00000028456	Unc13b	unc-13 homolog B
8544	chr4	43381560	43381672	113	*	CR46_Hey1_A_B_vs_Mycl_Hey1_nlsGFP_merge_q0.0001_peak_8552	166	.	6.9997	20.161	16.6068	74	Promoter (<=1kb)	4	43381979	43427088	45110	1	100213	ENSMUST00000035645.11	-307	ENSMUSG00000035969	Rusc2	RUN and SH3 domain containing 2
8545	chr4	43394570	43394751	182	*	CR46_Hey1_A_B_vs_Mycl_Hey1_nlsGFP_merge_q0.0001_peak_8553	109	.	4.58718	14.3761	10.9942	142	Intron (ENSMUST00000035645.11/100213, intron 1 of 11)	4	43401238	43427073	25836	1	100213	ENSMUST00000125393.7	-6487	ENSMUSG00000035969	Rusc2	RUN and SH3 domain containing 2
8546	chr4	43398839	43399272	434	*	CR46_Hey1_A_B_vs_Mycl_Hey1_nlsGFP_merge_q0.0001_peak_8554	745	.	12.3928	78.8403	74.5238	127	Promoter (1-2kb)	4	43401238	43427073	25836	1	100213	ENSMUST00000125393.7	-1966	ENSMUSG00000035969	Rusc2	RUN and SH3 domain containing 2
8547	chr4	43442108	43442408	301	*	CR46_Hey1_A_B_vs_Mycl_Hey1_nlsGFP_merge_q0.0001_peak_8555	528	.	11.5797	57.0143	52.8738	192	Promoter (<=1kb)	4	43441939	43448064	6126	1	21754	ENSMUST00000060864.12	169	ENSMUSG00000028458	Tesk1	testis specific protein kinase 1
8548	chr4	43492827	43493068	242	*	CR46_Hey1_A_B_vs_Mycl_Hey1_nlsGFP_merge_q0.0001_peak_8556	807	.	14.1083	85.1113	80.7541	127	Promoter (<=1kb)	4	43492783	43493063	281	2	19782	ENSMUST00000226420.1	0	ENSMUSG00000088088	Rmrp	RNA component of mitochondrial RNAase P
8549	chr4	43493232	43493389	158	*	CR46_Hey1_A_B_vs_Mycl_Hey1_nlsGFP_merge_q0.0001_peak_8557	181	.	5.97887	21.7706	18.1742	121	Promoter (<=1kb)	4	43493362	43495921	2560	1	622404	ENSMUST00000030181.11	0	ENSMUSG00000028461	Ccdc107	coiled-coil domain containing 107
8550	chr4	43562180	43562680	501	*	CR46_Hey1_A_B_vs_Mycl_Hey1_nlsGFP_merge_q0.0001_peak_8558	240	.	7.68148	27.7521	24.0229	64	Promoter (<=1kb)	4	43562332	43567060	4729	1	12913	ENSMUST00000102944.10	0	ENSMUSG00000028466	Creb3	cAMP responsive element binding protein 3
8551	chr4	43656458	43656703	246	*	CR46_Hey1_A_B_vs_Mycl_Hey1_nlsGFP_merge_q0.0001_peak_8559	97	.	5.41354	13.109	9.76696	213	Promoter (<=1kb)	4	43654229	43656466	2238	2	68917	ENSMUST00000030192.4	0	ENSMUSG00000028470	Hint2	histidine triad nucleotide binding protein 2
8552	chr4	44012527	44012657	131	*	CR46_Hey1_A_B_vs_Mycl_Hey1_nlsGFP_merge_q0.0001_peak_8560	277	.	9.36959	31.5874	27.7853	57	Promoter (<=1kb)	4	44012638	44032846	20209	1	12757	ENSMUST00000107847.9	0	ENSMUSG00000028478	Clta	clathrin, light polypeptide (Lca)
8553	chr4	44072516	44072709	194	*	CR46_Hey1_A_B_vs_Mycl_Hey1_nlsGFP_merge_q0.0001_peak_8561	251	.	8.08831	28.8686	25.1174	56	Promoter (<=1kb)	4	44045955	44072624	26670	2	50798	ENSMUST00000133709.7	0	ENSMUSG00000028479	Gne	glucosamine (UDP-N-acetyl)-2-epimerase/N-acetylmannosamine kinase
8554	chr4	44094500	44094793	294	*	CR46_Hey1_A_B_vs_Mycl_Hey1_nlsGFP_merge_q0.0001_peak_8562	396	.	11.0266	43.6831	39.6945	105	Intron (ENSMUST00000146576.1/ENSMUST00000146576.1, intron 1 of 1)	4	44034075	44084177	50103	2	50798	ENSMUST00000030201.13	-10323	ENSMUSG00000028479	Gne	glucosamine (UDP-N-acetyl)-2-epimerase/N-acetylmannosamine kinase
8555	chr4	44167443	44167623	181	*	CR46_Hey1_A_B_vs_Mycl_Hey1_nlsGFP_merge_q0.0001_peak_8563	261	.	7.89084	29.875	26.1052	40	Promoter (<=1kb)	4	44126210	44167608	41399	2	73469	ENSMUST00000098098.8	0	ENSMUSG00000035696	Rnf38	ring finger protein 38
8556	chr4	44168244	44168437	194	*	CR46_Hey1_A_B_vs_Mycl_Hey1_nlsGFP_merge_q0.0001_peak_8564	582	.	12.6968	62.481	58.2867	42	Promoter (<=1kb)	4	44126215	44168339	42125	2	73469	ENSMUST00000045793.14	0	ENSMUSG00000035696	Rnf38	ring finger protein 38
8557	chr4	44234013	44234112	100	*	CR46_Hey1_A_B_vs_Mycl_Hey1_nlsGFP_merge_q0.0001_peak_8565	399	.	11.632	43.919	39.9277	38	Promoter (<=1kb)	4	44152434	44233789	81356	2	73469	ENSMUST00000153116.1	-224	ENSMUSG00000035696	Rnf38	ring finger protein 38
8558	chr4	44281696	44281883	188	*	CR46_Hey1_A_B_vs_Mycl_Hey1_nlsGFP_merge_q0.0001_peak_8566	131	.	6.24639	16.6156	13.1555	27	Distal Intergenic	4	44300876	44364675	63800	1	17279	ENSMUST00000045607.11	-18993	ENSMUSG00000035683	Melk	maternal embryonic leucine zipper kinase
8559	chr4	45012211	45012710	500	*	CR46_Hey1_A_B_vs_Mycl_Hey1_nlsGFP_merge_q0.0001_peak_8567	447	.	10.1975	48.8122	44.7601	307	Promoter (<=1kb)	4	44991242	45012394	21153	2	230119	ENSMUST00000055028.8	0	ENSMUSG00000049657	Zbtb5	zinc finger and BTB domain containing 5
8560	chr4	45084671	45084761	91	*	CR46_Hey1_A_B_vs_Mycl_Hey1_nlsGFP_merge_q0.0001_peak_8568	105	.	5.62175	13.9628	10.5892	64	Promoter (<=1kb)	4	45034247	45084604	50358	2	269529	ENSMUST00000052236.12	-67	ENSMUSG00000048232	Fbxo10	F-box protein 10
8561	chr4	45165594	45165717	124	*	CR46_Hey1_A_B_vs_Mycl_Hey1_nlsGFP_merge_q0.0001_peak_8569	186	.	7.49567	22.2915	18.6797	96	Distal Intergenic	4	45184875	45261900	77026	1	666060	ENSMUST00000134280.7	-19158	ENSMUSG00000035615	Frmpd1	FERM and PDZ domain containing 1
8562	chr4	45331286	45331391	106	*	CR46_Hey1_A_B_vs_Mycl_Hey1_nlsGFP_merge_q0.0001_peak_8570	122	.	6.03818	15.7166	12.2844	18	Intron (ENSMUST00000152056.1/66362, intron 1 of 3)	4	45316613	45320629	4017	2	66362	ENSMUST00000030003.9	-10657	ENSMUSG00000028322	Exosc3	exosome component 3
8563	chr4	45346507	45346605	99	*	CR46_Hey1_A_B_vs_Mycl_Hey1_nlsGFP_merge_q0.0001_peak_8571	632	.	15.616	67.5163	63.2801	75	Intron (ENSMUST00000155551.7/242418, intron 1 of 6)	4	45316954	45342732	25779	2	66362	ENSMUST00000152056.1	-3775	ENSMUSG00000028322	Exosc3	exosome component 3
8564	chr4	45408772	45409065	294	*	CR46_Hey1_A_B_vs_Mycl_Hey1_nlsGFP_merge_q0.0001_peak_8572	317	.	8.40913	35.649	31.7812	117	Promoter (<=1kb)	4	45395923	45408766	12844	2	230125	ENSMUST00000116341.3	-6	ENSMUSG00000045973	Slc25a51	solute carrier family 25, member 51
8565	chr4	45409466	45409605	140	*	CR46_Hey1_A_B_vs_Mycl_Hey1_nlsGFP_merge_q0.0001_peak_8573	366	.	8.91822	40.573	36.6264	64	Promoter (<=1kb)	4	45395923	45408766	12844	2	230125	ENSMUST00000116341.3	-700	ENSMUSG00000045973	Slc25a51	solute carrier family 25, member 51
8566	chr4	45413791	45413878	88	*	CR46_Hey1_A_B_vs_Mycl_Hey1_nlsGFP_merge_q0.0001_peak_8574	120	.	5.18526	15.4842	12.0678	30	Distal Intergenic	4	45395923	45408766	12844	2	230125	ENSMUST00000116341.3	-5025	ENSMUSG00000045973	Slc25a51	solute carrier family 25, member 51
8567	chr4	45420159	45420286	128	*	CR46_Hey1_A_B_vs_Mycl_Hey1_nlsGFP_merge_q0.0001_peak_8575	105	.	5.62175	13.9628	10.5892	10	Downstream (2-3kb)	4	45395923	45408766	12844	2	230125	ENSMUST00000116341.3	-11393	ENSMUSG00000045973	Slc25a51	solute carrier family 25, member 51
8568	chr4	45459479	45459734	256	*	CR46_Hey1_A_B_vs_Mycl_Hey1_nlsGFP_merge_q0.0001_peak_8576	206	.	7.69784	24.2702	20.6183	120	Intron (ENSMUST00000147926.7/230126, intron 1 of 4)	4	45423278	45482802	59525	2	230126	ENSMUST00000147926.7	23068	ENSMUSG00000044813	Shb	src homology 2 domain-containing transforming protein B
8569	chr4	45489794	45490028	235	*	CR46_Hey1_A_B_vs_Mycl_Hey1_nlsGFP_merge_q0.0001_peak_8577	557	.	10.8781	59.8944	55.7242	78	Promoter (<=1kb)	4	45458129	45489794	31666	2	230126	ENSMUST00000146236.7	0	ENSMUSG00000044813	Shb	src homology 2 domain-containing transforming protein B
8570	chr4	45500544	45500648	105	*	CR46_Hey1_A_B_vs_Mycl_Hey1_nlsGFP_merge_q0.0001_peak_8578	72	.	4.72612	10.5076	7.28753	100	Exon (ENSMUST00000158267.1/ENSMUST00000158267.1, exon 1 of 1)	4	45444706	45492841	48136	2	230126	ENSMUST00000130107.7	-7703	ENSMUSG00000044813	Shb	src homology 2 domain-containing transforming protein B
8571	chr4	45530698	45531042	345	*	CR46_Hey1_A_B_vs_Mycl_Hey1_nlsGFP_merge_q0.0001_peak_8579	900	.	12.3256	94.4672	90.0603	216	Promoter (<=1kb)	4	45423278	45530330	107053	2	230126	ENSMUST00000061986.11	-368	ENSMUSG00000044813	Shb	src homology 2 domain-containing transforming protein B
8572	chr4	45531180	45531439	260	*	CR46_Hey1_A_B_vs_Mycl_Hey1_nlsGFP_merge_q0.0001_peak_8580	587	.	9.48281	62.9165	58.7189	74	Promoter (<=1kb)	4	45423278	45530330	107053	2	230126	ENSMUST00000061986.11	-850	ENSMUSG00000044813	Shb	src homology 2 domain-containing transforming protein B
8573	chr4	45965885	45966108	224	*	CR46_Hey1_A_B_vs_Mycl_Hey1_nlsGFP_merge_q0.0001_peak_8581	114	.	5.52584	14.8913	11.487	101	Promoter (<=1kb)	4	45965334	46034761	69428	1	100121	ENSMUST00000107777.8	551	ENSMUSG00000035517	Tdrd7	tudor domain containing 7
8574	chr4	45972137	45972371	235	*	CR46_Hey1_A_B_vs_Mycl_Hey1_nlsGFP_merge_q0.0001_peak_8582	223	.	8.22453	26.0674	22.3752	74	Promoter (<=1kb)	4	45972233	46034761	62529	1	100121	ENSMUST00000102929.1	0	ENSMUSG00000035517	Tdrd7	tudor domain containing 7
8575	chr4	46138530	46138648	119	*	CR46_Hey1_A_B_vs_Mycl_Hey1_nlsGFP_merge_q0.0001_peak_8583	89	.	5.20533	12.2714	8.96165	47	Promoter (<=1kb)	4	46138613	46172403	33791	1	433702	ENSMUST00000030014.8	0	ENSMUSG00000028330	Ncbp1	nuclear cap binding protein subunit 1
8576	chr4	46196289	46196400	112	*	CR46_Hey1_A_B_vs_Mycl_Hey1_nlsGFP_merge_q0.0001_peak_8584	140	.	6.45461	17.5287	14.0409	52	Promoter (<=1kb)	4	46155347	46196311	40965	2	22590	ENSMUST00000058232.10	0	ENSMUSG00000028329	Xpa	xeroderma pigmentosum, complementation group A
8577	chr4	46227148	46227241	94	*	CR46_Hey1_A_B_vs_Mycl_Hey1_nlsGFP_merge_q0.0001_peak_8585	89	.	5.20533	12.2714	8.96165	39	Distal Intergenic	4	46175222	46196311	21090	2	22590	ENSMUST00000030013.11	-30837	ENSMUSG00000028329	Xpa	xeroderma pigmentosum, complementation group A
8578	chr4	46304179	46304272	94	*	CR46_Hey1_A_B_vs_Mycl_Hey1_nlsGFP_merge_q0.0001_peak_8586	105	.	5.62175	13.9628	10.5892	69	Intron (ENSMUST00000123933.7/ENSMUST00000123933.7, intron 4 of 4)	4	46343609	46346412	2804	1	110805	ENSMUST00000095097.2	-39337	ENSMUSG00000070990	Foxe1	forkhead box E1
8579	chr4	46389120	46389309	190	*	CR46_Hey1_A_B_vs_Mycl_Hey1_nlsGFP_merge_q0.0001_peak_8587	177	.	7.28746	21.3139	17.7251	71	Promoter (<=1kb)	4	46376505	46389418	12914	2	74753	ENSMUST00000151903.7	109	ENSMUSG00000028331	Trmo	tRNA methyltransferase O
8580	chr4	46389409	46389478	70	*	CR46_Hey1_A_B_vs_Mycl_Hey1_nlsGFP_merge_q0.0001_peak_8588	74	.	4.7889	10.6474	7.40622	44	Promoter (<=1kb)	4	46376505	46389418	12914	2	74753	ENSMUST00000151903.7	0	ENSMUSG00000028331	Trmo	tRNA methyltransferase O
8581	chr4	46450898	46451067	170	*	CR46_Hey1_A_B_vs_Mycl_Hey1_nlsGFP_merge_q0.0001_peak_8589	184	.	7.21553	22.0999	18.4977	23	Promoter (<=1kb)	4	46450902	46472657	21756	1	67628	ENSMUST00000102926.4	0	ENSMUSG00000028333	Anp32b	acidic (leucine-rich) nuclear phosphoprotein 32 family, member B
8582	chr4	46452564	46452696	133	*	CR46_Hey1_A_B_vs_Mycl_Hey1_nlsGFP_merge_q0.0001_peak_8590	124	.	5.78205	15.9174	12.4812	94	Promoter (1-2kb)	4	46450902	46472657	21756	1	67628	ENSMUST00000102926.4	1662	ENSMUSG00000028333	Anp32b	acidic (leucine-rich) nuclear phosphoprotein 32 family, member B
8583	chr4	46489155	46489290	136	*	CR46_Hey1_A_B_vs_Mycl_Hey1_nlsGFP_merge_q0.0001_peak_8591	171	.	7.02336	20.6847	17.1139	18	Promoter (<=1kb)	4	46489248	46503632	14385	1	94181	ENSMUST00000030018.4	0	ENSMUSG00000028334	Nans	N-acetylneuraminic acid synthase (sialic acid synthase)
8584	chr4	46498510	46498589	80	*	CR46_Hey1_A_B_vs_Mycl_Hey1_nlsGFP_merge_q0.0001_peak_8592	66	.	4.58069	9.86228	6.65781	32	Intron (ENSMUST00000030018.4/94181, intron 2 of 5)	4	46489985	46500745	10761	1	94181	ENSMUST00000137874.1	8525	ENSMUSG00000028334	Nans	N-acetylneuraminic acid synthase (sialic acid synthase)
8585	chr4	46507361	46507535	175	*	CR46_Hey1_A_B_vs_Mycl_Hey1_nlsGFP_merge_q0.0001_peak_8593	569	.	13.216	61.1643	56.9817	74	Exon (ENSMUST00000046897.12/74735, exon 6 of 6)	4	46489985	46500745	10761	1	94181	ENSMUST00000137874.1	17376	ENSMUSG00000028334	Nans	N-acetylneuraminic acid synthase (sialic acid synthase)
8586	chr4	46508050	46508292	243	*	CR46_Hey1_A_B_vs_Mycl_Hey1_nlsGFP_merge_q0.0001_peak_8594	86	.	4.76035	11.911	8.62501	175	Intron (ENSMUST00000184112.7/74735, intron 4 of 4)	4	46489985	46500745	10761	1	94181	ENSMUST00000137874.1	18065	ENSMUSG00000028334	Nans	N-acetylneuraminic acid synthase (sialic acid synthase)
8587	chr4	46523437	46523808	372	*	CR46_Hey1_A_B_vs_Mycl_Hey1_nlsGFP_merge_q0.0001_peak_8595	308	.	9.44501	34.6676	30.816	103	Exon (ENSMUST00000184112.7/74735, exon 3 of 5)	4	46494819	46534414	39596	2	74735	ENSMUST00000136978.7	10606	ENSMUSG00000039853	Trim14	tripartite motif-containing 14
8588	chr4	46563931	46564088	158	*	CR46_Hey1_A_B_vs_Mycl_Hey1_nlsGFP_merge_q0.0001_peak_8596	81	.	4.99711	11.4507	8.17514	86	Promoter (2-3kb)	4	46536937	46566440	29504	2	107684	ENSMUST00000030021.13	2352	ENSMUSG00000028337	Coro2a	coronin, actin binding protein 2A
8589	chr4	46639954	46640134	181	*	CR46_Hey1_A_B_vs_Mycl_Hey1_nlsGFP_merge_q0.0001_peak_8597	148	.	6.62568	18.3688	14.8646	34	Intron (ENSMUST00000084621.11/381605, intron 2 of 12)	4	46604390	46650209	45820	2	381605	ENSMUST00000084621.11	10075	ENSMUSG00000039813	Tbc1d2	TBC1 domain family, member 2
8590	chr4	46643516	46643584	69	*	CR46_Hey1_A_B_vs_Mycl_Hey1_nlsGFP_merge_q0.0001_peak_8598	111	.	5.72102	14.5813	11.1949	38	Intron (ENSMUST00000084621.11/381605, intron 2 of 12)	4	46604390	46650209	45820	2	381605	ENSMUST00000084621.11	6625	ENSMUSG00000039813	Tbc1d2	TBC1 domain family, member 2
8591	chr4	46650030	46650284	255	*	CR46_Hey1_A_B_vs_Mycl_Hey1_nlsGFP_merge_q0.0001_peak_8599	608	.	13.8497	65.1102	60.8943	131	Promoter (<=1kb)	4	46604390	46650209	45820	2	381605	ENSMUST00000084621.11	0	ENSMUSG00000039813	Tbc1d2	TBC1 domain family, member 2
8592	chr4	47075123	47075355	233	*	CR46_Hey1_A_B_vs_Mycl_Hey1_nlsGFP_merge_q0.0001_peak_8600	131	.	6.24639	16.6156	13.1555	172	Distal Intergenic	4	47091909	47123070	31162	1	230145	ENSMUST00000045041.11	-16554	ENSMUSG00000039774	Galnt12	polypeptide N-acetylgalactosaminyltransferase 12
8593	chr4	47310756	47311047	292	*	CR46_Hey1_A_B_vs_Mycl_Hey1_nlsGFP_merge_q0.0001_peak_8601	237	.	8.37124	27.4851	23.7604	222	Exon (ENSMUST00000082303.12/12819, exon 38 of 39)	4	47303722	47313162	9441	1	12819	ENSMUST00000107730.2	7034	ENSMUSG00000028339	Col15a1	collagen, type XV, alpha 1
8594	chr4	47352987	47353115	129	*	CR46_Hey1_A_B_vs_Mycl_Hey1_nlsGFP_merge_q0.0001_peak_8602	962	.	17.702	100.723	96.2875	92	Promoter (<=1kb)	4	47353222	47414931	61710	1	21812	ENSMUST00000007757.14	-107	ENSMUSG00000007613	Tgfbr1	transforming growth factor, beta receptor I
8595	chr4	47353197	47353291	95	*	CR46_Hey1_A_B_vs_Mycl_Hey1_nlsGFP_merge_q0.0001_peak_8603	226	.	7.34854	26.3207	22.6193	33	Promoter (<=1kb)	4	47353222	47414931	61710	1	21812	ENSMUST00000007757.14	0	ENSMUSG00000007613	Tgfbr1	transforming growth factor, beta receptor I
8596	chr4	47474293	47474435	143	*	CR46_Hey1_A_B_vs_Mycl_Hey1_nlsGFP_merge_q0.0001_peak_8604	167	.	7.07925	20.3485	16.7836	101	Promoter (<=1kb)	4	47469833	47474333	4501	2	56737	ENSMUST00000044148.2	0	ENSMUSG00000039740	Alg2	asparagine-linked glycosylation 2 (alpha-1,3-mannosyltransferase)
8597	chr4	48043355	48043641	287	*	CR46_Hey1_A_B_vs_Mycl_Hey1_nlsGFP_merge_q0.0001_peak_8605	609	.	9.72842	65.2072	60.9906	126	Promoter (1-2kb)	4	48045153	48086445	41293	1	18124	ENSMUST00000030025.9	-1512	ENSMUSG00000028341	Nr4a3	nuclear receptor subfamily 4, group A, member 3
8598	chr4	48045022	48045180	159	*	CR46_Hey1_A_B_vs_Mycl_Hey1_nlsGFP_merge_q0.0001_peak_8606	504	.	8.75516	54.52	50.4055	66	Promoter (<=1kb)	4	48045153	48086445	41293	1	18124	ENSMUST00000030025.9	0	ENSMUSG00000028341	Nr4a3	nuclear receptor subfamily 4, group A, member 3
8599	chr4	48045260	48045340	81	*	CR46_Hey1_A_B_vs_Mycl_Hey1_nlsGFP_merge_q0.0001_peak_8607	87	.	3.75291	12.0772	8.78724	20	Promoter (<=1kb)	4	48045231	48050165	4935	1	18124	ENSMUST00000154186.1	29	ENSMUSG00000028341	Nr4a3	nuclear receptor subfamily 4, group A, member 3
8600	chr4	48279642	48279751	110	*	CR46_Hey1_A_B_vs_Mycl_Hey1_nlsGFP_merge_q0.0001_peak_8608	226	.	8.32852	26.317	22.6157	40	Promoter (<=1kb)	4	48279760	48309202	29443	1	16348	ENSMUST00000156602.1	-9	ENSMUSG00000028344	Invs	inversin
8601	chr4	48483373	48483644	272	*	CR46_Hey1_A_B_vs_Mycl_Hey1_nlsGFP_merge_q0.0001_peak_8609	282	.	9.11106	32.0891	28.2799	148	Distal Intergenic	4	48430858	48473459	42602	2	269536	ENSMUST00000030030.14	-9914	ENSMUSG00000028345	Tex10	testis expressed gene 10
8602	chr4	48663352	48663478	127	*	CR46_Hey1_A_B_vs_Mycl_Hey1_nlsGFP_merge_q0.0001_peak_8610	89	.	5.20533	12.2714	8.96165	15	Promoter (<=1kb)	4	48663514	48673502	9989	1	68016	ENSMUST00000030033.4	-36	ENSMUSG00000028348	Cavin4	caveolae associated 4
8603	chr4	49456238	49456487	250	*	CR46_Hey1_A_B_vs_Mycl_Hey1_nlsGFP_merge_q0.0001_peak_8611	236	.	8.53674	27.3507	23.6281	179	Intron (ENSMUST00000135976.1/ENSMUST00000135976.1, intron 3 of 3)	4	49447109	49451137	4029	2	230161	ENSMUST00000095086.2	-5101	ENSMUSG00000070985	Acnat1	acyl-coenzyme A amino acid N-acyltransferase 1
8604	chr4	49584503	49584752	250	*	CR46_Hey1_A_B_vs_Mycl_Hey1_nlsGFP_merge_q0.0001_peak_8612	256	.	8.95316	29.4492	25.6857	77	3' UTR	4	49587052	49593890	6839	2	67063	ENSMUST00000151542.1	9138	ENSMUSG00000039611	Tmem246	transmembrane protein 246
8605	chr4	50058438	50058528	91	*	CR46_Hey1_A_B_vs_Mycl_Hey1_nlsGFP_merge_q0.0001_peak_8613	167	.	7.07925	20.3485	16.7836	0	Distal Intergenic	4	49769635	49845744	76110	2	242443	ENSMUST00000131797.1	-212694	ENSMUSG00000039579	Grin3a	glutamate receptor ionotropic, NMDA3A
8606	chr4	53012102	53012343	242	*	CR46_Hey1_A_B_vs_Mycl_Hey1_nlsGFP_merge_q0.0001_peak_8614	500	.	13.2643	54.1619	50.0508	99	Promoter (<=1kb)	4	53011950	53021576	9627	1	66536	ENSMUST00000107665.3	152	ENSMUSG00000015247	Nipsnap3b	nipsnap homolog 3B
8607	chr4	53440288	53440413	126	*	CR46_Hey1_A_B_vs_Mycl_Hey1_nlsGFP_merge_q0.0001_peak_8615	687	.	14.5477	73.047	68.769	28	Promoter (<=1kb)	4	53440413	53550200	109788	1	100434	ENSMUST00000107646.8	0	ENSMUSG00000028412	Slc44a1	solute carrier family 44, member 1
8608	chr4	53714105	53714185	81	*	CR46_Hey1_A_B_vs_Mycl_Hey1_nlsGFP_merge_q0.0001_peak_8616	158	.	6.87103	19.3956	15.8552	63	Promoter (<=1kb)	4	53714163	53762787	48625	1	246179	ENSMUST00000107638.3	0	ENSMUSG00000028414	Fktn	fukutin
8609	chr4	54442697	54442808	112	*	CR46_Hey1_A_B_vs_Mycl_Hey1_nlsGFP_merge_q0.0001_peak_8617	556	.	14.3667	59.8337	55.6641	4	Distal Intergenic	4	54945048	55008314	63267	1	242466	ENSMUST00000133895.7	-502240	ENSMUSG00000060206	Zfp462	zinc finger protein 462
8610	chr4	54656804	54656869	66	*	CR46_Hey1_A_B_vs_Mycl_Hey1_nlsGFP_merge_q0.0001_peak_8618	66	.	4.58069	9.86228	6.65781	19	Intron (ENSMUST00000127709.1/ENSMUST00000127709.1, intron 1 of 1)	4	54945048	55008314	63267	1	242466	ENSMUST00000133895.7	-288179	ENSMUSG00000060206	Zfp462	zinc finger protein 462
8611	chr4	55326237	55326399	163	*	CR46_Hey1_A_B_vs_Mycl_Hey1_nlsGFP_merge_q0.0001_peak_8619	158	.	6.87103	19.3956	15.8552	126	Distal Intergenic	4	55350043	55392237	42195	1	19359	ENSMUST00000030134.8	-23644	ENSMUSG00000028426	Rad23b	RAD23 homolog B, nucleotide excision repair protein
8612	chr4	55349808	55350028	221	*	CR46_Hey1_A_B_vs_Mycl_Hey1_nlsGFP_merge_q0.0001_peak_8620	333	.	9.97925	37.2325	33.3372	179	Promoter (<=1kb)	4	55350043	55392237	42195	1	19359	ENSMUST00000030134.8	-15	ENSMUSG00000028426	Rad23b	RAD23 homolog B, nucleotide excision repair protein
8613	chr4	55530334	55530456	123	*	CR46_Hey1_A_B_vs_Mycl_Hey1_nlsGFP_merge_q0.0001_peak_8621	89	.	4.22644	12.3094	8.99897	2	Promoter (1-2kb)	4	55530603	55531770	1168	2	16600	ENSMUST00000129250.1	1314	ENSMUSG00000003032	Klf4	Kruppel-like factor 4 (gut)
8614	chr4	55532463	55532705	243	*	CR46_Hey1_A_B_vs_Mycl_Hey1_nlsGFP_merge_q0.0001_peak_8622	246	.	6.79326	28.3974	24.6538	54	Promoter (<=1kb)	4	55527143	55532466	5324	2	16600	ENSMUST00000107619.2	0	ENSMUSG00000003032	Klf4	Kruppel-like factor 4 (gut)
8615	chr4	55532940	55533055	116	*	CR46_Hey1_A_B_vs_Mycl_Hey1_nlsGFP_merge_q0.0001_peak_8623	229	.	6.54465	26.6461	22.9395	75	Promoter (<=1kb)	4	55527143	55532466	5324	2	16600	ENSMUST00000107619.2	-474	ENSMUSG00000003032	Klf4	Kruppel-like factor 4 (gut)
8616	chr4	56483779	56483839	61	*	CR46_Hey1_A_B_vs_Mycl_Hey1_nlsGFP_merge_q0.0001_peak_8624	122	.	6.03818	15.7166	12.2844	27	Distal Intergenic	4	56740005	56741443	1439	2	11471	ENSMUST00000095080.4	257604	ENSMUSG00000070980	Actl7b	actin-like 7b
8617	chr4	56533414	56533585	172	*	CR46_Hey1_A_B_vs_Mycl_Hey1_nlsGFP_merge_q0.0001_peak_8625	136	.	6.09791	17.1044	13.635	138	Distal Intergenic	4	56740005	56741443	1439	2	11471	ENSMUST00000095080.4	207858	ENSMUSG00000070980	Actl7b	actin-like 7b
8618	chr4	56533673	56533814	142	*	CR46_Hey1_A_B_vs_Mycl_Hey1_nlsGFP_merge_q0.0001_peak_8626	80	.	4.79206	11.3208	8.06422	25	Distal Intergenic	4	56740005	56741443	1439	2	11471	ENSMUST00000095080.4	207629	ENSMUSG00000070980	Actl7b	actin-like 7b
8619	chr4	56608899	56609097	199	*	CR46_Hey1_A_B_vs_Mycl_Hey1_nlsGFP_merge_q0.0001_peak_8627	80	.	4.9316	11.3037	8.0475	81	Distal Intergenic	4	56740005	56741443	1439	2	11471	ENSMUST00000095080.4	132346	ENSMUSG00000070980	Actl7b	actin-like 7b
8620	chr4	56639288	56639524	237	*	CR46_Hey1_A_B_vs_Mycl_Hey1_nlsGFP_merge_q0.0001_peak_8628	124	.	5.77543	15.901	12.4652	166	Distal Intergenic	4	56740005	56741443	1439	2	11471	ENSMUST00000095080.4	101919	ENSMUSG00000070980	Actl7b	actin-like 7b
8621	chr4	56865361	56865507	147	*	CR46_Hey1_A_B_vs_Mycl_Hey1_nlsGFP_merge_q0.0001_peak_8629	161	.	6.82269	19.7393	16.1931	79	Promoter (<=1kb)	4	56810935	56865188	54254	2	54366	ENSMUST00000045142.14	-173	ENSMUSG00000038816	Ctnnal1	catenin (cadherin associated protein), alpha-like 1
8622	chr4	56946307	56946406	100	*	CR46_Hey1_A_B_vs_Mycl_Hey1_nlsGFP_merge_q0.0001_peak_8630	146	.	6.1925	18.1829	14.6828	39	Promoter (1-2kb)	4	56880247	56947411	67165	2	242474	ENSMUST00000107609.3	1005	ENSMUSG00000055296	Tmem245	transmembrane protein 245
8623	chr4	56947431	56947539	109	*	CR46_Hey1_A_B_vs_Mycl_Hey1_nlsGFP_merge_q0.0001_peak_8631	180	.	6.83683	21.6104	18.0167	51	Promoter (<=1kb)	4	56866923	56947437	80515	2	242474	ENSMUST00000068792.12	0	ENSMUSG00000055296	Tmem245	transmembrane protein 245
8624	chr4	57134690	57134847	158	*	CR46_Hey1_A_B_vs_Mycl_Hey1_nlsGFP_merge_q0.0001_peak_8632	116	.	5.43027	15.0312	11.6241	138	Intron (ENSMUST00000095076.9/54357, intron 1 of 25)	4	57078875	57138192	59318	2	54357	ENSMUST00000136337.7	3345	ENSMUSG00000028434	Epb41l4b	erythrocyte membrane protein band 4.1 like 4b
8625	chr4	57139608	57139802	195	*	CR46_Hey1_A_B_vs_Mycl_Hey1_nlsGFP_merge_q0.0001_peak_8633	313	.	8.79617	35.165	31.3038	102	Promoter (1-2kb)	4	57078875	57138192	59318	2	54357	ENSMUST00000136337.7	-1416	ENSMUSG00000028434	Epb41l4b	erythrocyte membrane protein band 4.1 like 4b
8626	chr4	57154111	57154187	77	*	CR46_Hey1_A_B_vs_Mycl_Hey1_nlsGFP_merge_q0.0001_peak_8634	89	.	5.20533	12.2714	8.96165	7	Distal Intergenic	4	57061726	57143437	81712	2	54357	ENSMUST00000030142.3	-10674	ENSMUSG00000028434	Epb41l4b	erythrocyte membrane protein band 4.1 like 4b
8627	chr4	57167297	57167455	159	*	CR46_Hey1_A_B_vs_Mycl_Hey1_nlsGFP_merge_q0.0001_peak_8635	81	.	4.99711	11.4507	8.17514	72	Distal Intergenic	4	57172071	57176554	4484	1	329851	ENSMUST00000152074.1	-4616	ENSMUSG00000085967	Gm12530	predicted gene 12530
8628	chr4	57282412	57282471	60	*	CR46_Hey1_A_B_vs_Mycl_Hey1_nlsGFP_merge_q0.0001_peak_8636	66	.	4.58069	9.86228	6.65781	17	Intron (ENSMUST00000075637.10/545622, intron 1 of 25)	4	57245051	57300375	55325	2	545622	ENSMUST00000153926.7	17904	ENSMUSG00000038764	Ptpn3	protein tyrosine phosphatase, non-receptor type 3
8629	chr4	57315129	57315192	64	*	CR46_Hey1_A_B_vs_Mycl_Hey1_nlsGFP_merge_q0.0001_peak_8637	299	.	9.78602	33.7637	29.9247	28	Distal Intergenic	4	57190841	57301837	110997	2	545622	ENSMUST00000075637.10	-13292	ENSMUSG00000038764	Ptpn3	protein tyrosine phosphatase, non-receptor type 3
8630	chr4	57353118	57353346	229	*	CR46_Hey1_A_B_vs_Mycl_Hey1_nlsGFP_merge_q0.0001_peak_8638	354	.	10.8271	39.3607	35.4324	128	Distal Intergenic	4	57361294	57364252	2959	2	73349	ENSMUST00000143574.1	10906	NA	1700042G15Rik	RIKEN cDNA 1700042G15 gene
8631	chr4	57543835	57543955	121	*	CR46_Hey1_A_B_vs_Mycl_Hey1_nlsGFP_merge_q0.0001_peak_8639	122	.	6.03818	15.7166	12.2844	13	Intron (ENSMUST00000102905.7/242481, intron 1 of 6)	4	57568159	57711802	143644	1	242481	ENSMUST00000102904.9	-24204	NA	NA	NA
8632	chr4	57798430	57798576	147	*	CR46_Hey1_A_B_vs_Mycl_Hey1_nlsGFP_merge_q0.0001_peak_8640	184	.	7.19827	22.0573	18.4558	32	Intron (ENSMUST00000098066.8/677884, intron 7 of 10)	4	57782180	57855202	73023	1	11641	ENSMUST00000124581.1	16250	NA	NA	NA
8633	chr4	57815500	57815659	160	*	CR46_Hey1_A_B_vs_Mycl_Hey1_nlsGFP_merge_q0.0001_peak_8641	122	.	6.03818	15.7166	12.2844	69	Intron (ENSMUST00000098066.8/677884, intron 7 of 10)	4	57821050	57855533	34484	1	11641	ENSMUST00000238994.1	-5391	NA	NA	NA
8634	chr4	57956213	57956317	105	*	CR46_Hey1_A_B_vs_Mycl_Hey1_nlsGFP_merge_q0.0001_peak_8642	332	.	8.38411	37.1882	33.2935	94	Promoter (<=1kb)	4	57943373	57956411	13039	2	22166	ENSMUST00000030051.5	94	ENSMUSG00000028367	Txn1	thioredoxin 1
8635	chr4	57956409	57956703	295	*	CR46_Hey1_A_B_vs_Mycl_Hey1_nlsGFP_merge_q0.0001_peak_8643	920	.	15.6235	96.4485	92.0315	49	Promoter (<=1kb)	4	57943373	57956411	13039	2	22166	ENSMUST00000030051.5	0	ENSMUSG00000028367	Txn1	thioredoxin 1
8636	chr4	58912400	58912472	73	*	CR46_Hey1_A_B_vs_Mycl_Hey1_nlsGFP_merge_q0.0001_peak_8644	114	.	5.82997	14.8321	11.4291	46	Promoter (<=1kb)	4	58844151	58912704	68554	2	230249	ENSMUST00000144512.7	232	ENSMUSG00000050812	Ecpas	Ecm29 proteasome adaptor and scaffold
8637	chr4	59239527	59239589	63	*	CR46_Hey1_A_B_vs_Mycl_Hey1_nlsGFP_merge_q0.0001_peak_8645	74	.	4.7889	10.6474	7.40622	48	Distal Intergenic	4	59260051	59263269	3219	1	101055769	ENSMUST00000124589.1	-20462	NA	Gm12596	predicted gene 12596
8638	chr4	59319663	59319825	163	*	CR46_Hey1_A_B_vs_Mycl_Hey1_nlsGFP_merge_q0.0001_peak_8646	140	.	6.43912	17.4927	14.0151	69	Intron (ENSMUST00000040166.13/634731, intron 15 of 16)	4	59314683	59315966	1284	2	634731	ENSMUST00000136942.1	-3697	ENSMUSG00000038578	Susd1	sushi domain containing 1
8639	chr4	59331769	59332030	262	*	CR46_Hey1_A_B_vs_Mycl_Hey1_nlsGFP_merge_q0.0001_peak_8647	162	.	6.83112	19.7595	16.2129	95	Promoter (<=1kb)	4	59329210	59333022	3813	2	634731	ENSMUST00000136562.1	992	ENSMUSG00000038578	Susd1	sushi domain containing 1
8640	chr4	59450761	59450919	159	*	CR46_Hey1_A_B_vs_Mycl_Hey1_nlsGFP_merge_q0.0001_peak_8648	81	.	4.99711	11.4507	8.17514	137	Distal Intergenic	4	59314754	59438633	123880	2	634731	ENSMUST00000107544.1	-12128	ENSMUSG00000038578	Susd1	sushi domain containing 1
8641	chr4	59549395	59549482	88	*	CR46_Hey1_A_B_vs_Mycl_Hey1_nlsGFP_merge_q0.0001_peak_8649	288	.	9.5778	32.6709	28.8501	28	Promoter (<=1kb)	4	59471868	59549364	77497	2	230257	ENSMUST00000030076.11	-31	ENSMUSG00000028382	Ptbp3	polypyrimidine tract binding protein 3
8642	chr4	59581464	59581603	140	*	CR46_Hey1_A_B_vs_Mycl_Hey1_nlsGFP_merge_q0.0001_peak_8650	158	.	6.87103	19.3956	15.8552	17	Promoter (<=1kb)	4	59581563	59618689	37127	1	72479	ENSMUST00000030078.11	0	ENSMUSG00000028383	Hsdl2	hydroxysteroid dehydrogenase like 2
8643	chr4	59717624	59717713	90	*	CR46_Hey1_A_B_vs_Mycl_Hey1_nlsGFP_merge_q0.0001_peak_8651	140	.	6.45461	17.5287	14.0409	47	Intron (ENSMUST00000070150.10/230259, intron 2 of 3)	4	59733258	59753039	19782	1	230259	ENSMUST00000221633.1	-15545	ENSMUSG00000045071	E130308A19Rik	RIKEN cDNA E130308A19 gene
8644	chr4	59815313	59815449	137	*	CR46_Hey1_A_B_vs_Mycl_Hey1_nlsGFP_merge_q0.0001_peak_8652	131	.	6.24639	16.6156	13.1555	86	Intron (ENSMUST00000030080.6/209131, intron 1 of 8)	4	59805880	59834106	28227	1	209131	ENSMUST00000123665.1	9433	ENSMUSG00000028385	Snx30	sorting nexin family member 30
8645	chr4	59860121	59860274	154	*	CR46_Hey1_A_B_vs_Mycl_Hey1_nlsGFP_merge_q0.0001_peak_8653	89	.	5.20533	12.2714	8.96165	132	Intron (ENSMUST00000030080.6/209131, intron 2 of 8)	4	59884694	59900533	15840	1	209131	ENSMUST00000145199.7	-24420	ENSMUSG00000028385	Snx30	sorting nexin family member 30
8646	chr4	60081746	60081818	73	*	CR46_Hey1_A_B_vs_Mycl_Hey1_nlsGFP_merge_q0.0001_peak_8654	196	.	7.70388	23.2809	19.6463	66	Distal Intergenic	4	60066469	60070475	4007	2	100041658	ENSMUST00000166098.7	-11271	ENSMUSG00000073842	Mup7	major urinary protein 7
8647	chr4	61239404	61239502	99	*	CR46_Hey1_A_B_vs_Mycl_Hey1_nlsGFP_merge_q0.0001_peak_8655	2592	.	42.059	263.968	259.202	89	Distal Intergenic	4	61224307	61228286	3980	2	100039089	ENSMUST00000098042.9	-11118	ENSMUSG00000089873	Mup13	major urinary protein 13
8648	chr4	61448086	61448150	65	*	CR46_Hey1_A_B_vs_Mycl_Hey1_nlsGFP_merge_q0.0001_peak_8656	1553	.	28.9416	159.989	155.371	60	Distal Intergenic	4	61435790	61439743	3954	2	100039150	ENSMUST00000095049.4	-8343	ENSMUSG00000096674	Mup15	major urinary protein 15
8649	chr4	62092159	62092218	60	*	CR46_Hey1_A_B_vs_Mycl_Hey1_nlsGFP_merge_q0.0001_peak_8657	74	.	4.7889	10.6474	7.40622	33	Distal Intergenic	4	62083476	62087342	3867	2	17842	ENSMUST00000084531.10	-4817	ENSMUSG00000066154	Mup3	major urinary protein 3
8650	chr4	62360471	62360721	251	*	CR46_Hey1_A_B_vs_Mycl_Hey1_nlsGFP_merge_q0.0001_peak_8658	299	.	9.78602	33.7637	29.9247	142	Promoter (<=1kb)	4	62311272	62360548	49277	2	338355	ENSMUST00000084528.9	0	ENSMUSG00000066151	Fkbp15	FK506 binding protein 15
8651	chr4	62408633	62408791	159	*	CR46_Hey1_A_B_vs_Mycl_Hey1_nlsGFP_merge_q0.0001_peak_8659	105	.	5.62175	13.9628	10.5892	74	Promoter (<=1kb)	4	62383654	62408642	24989	2	66440	ENSMUST00000134727.7	0	ENSMUSG00000066149	Cdc26	cell division cycle 26
8652	chr4	62479901	62480035	135	*	CR46_Hey1_A_B_vs_Mycl_Hey1_nlsGFP_merge_q0.0001_peak_8660	105	.	5.62175	13.9628	10.5892	72	Promoter (<=1kb)	4	62480053	62497298	17246	1	192120	ENSMUST00000030088.11	-18	ENSMUSG00000028392	Bspry	B-box and SPRY domain containing
8653	chr4	62525349	62525456	108	*	CR46_Hey1_A_B_vs_Mycl_Hey1_nlsGFP_merge_q0.0001_peak_8661	446	.	12.4928	48.7378	44.6865	86	Promoter (<=1kb)	4	62525369	62547993	22625	1	214106	ENSMUST00000062145.1	0	ENSMUSG00000058046	4933430I17Rik	RIKEN cDNA 4933430I17 gene
8654	chr4	62665845	62666162	318	*	CR46_Hey1_A_B_vs_Mycl_Hey1_nlsGFP_merge_q0.0001_peak_8662	119	.	5.72686	15.3846	11.9703	279	Promoter (2-3kb)	4	62663622	62689823	26202	1	50780	ENSMUST00000126338.1	2223	ENSMUSG00000059810	Rgs3	regulator of G-protein signaling 3
8655	chr4	63186339	63186658	320	*	CR46_Hey1_A_B_vs_Mycl_Hey1_nlsGFP_merge_q0.0001_peak_8663	572	.	13.317	61.447	57.2625	123	Distal Intergenic	4	63165637	63172131	6495	2	16552	ENSMUST00000030042.2	-14208	ENSMUSG00000028357	Kif12	kinesin family member 12
8656	chr4	63410717	63410861	145	*	CR46_Hey1_A_B_vs_Mycl_Hey1_nlsGFP_merge_q0.0001_peak_8664	216	.	8.12031	25.2939	21.6148	89	Distal Intergenic	4	63367125	63403354	36230	2	100182	ENSMUST00000035724.4	-7363	ENSMUSG00000039158	Akna	AT-hook transcription factor
8657	chr4	63544573	63544637	65	*	CR46_Hey1_A_B_vs_Mycl_Hey1_nlsGFP_merge_q0.0001_peak_8665	131	.	6.24639	16.6156	13.1555	52	Promoter (<=1kb)	4	63544772	63550750	5979	1	66290	ENSMUST00000035301.6	-135	ENSMUSG00000039105	Atp6v1g1	ATPase, H+ transporting, lysosomal V1 subunit G1
8658	chr4	63558435	63558531	97	*	CR46_Hey1_A_B_vs_Mycl_Hey1_nlsGFP_merge_q0.0001_peak_8666	214	.	8.06479	25.1613	21.4895	67	Promoter (<=1kb)	4	63558781	63586357	27577	1	230279	ENSMUST00000077709.10	-250	ENSMUSG00000045917	Tmem268	transmembrane protein 268
8659	chr4	63742191	63742365	175	*	CR46_Hey1_A_B_vs_Mycl_Hey1_nlsGFP_merge_q0.0001_peak_8667	159	.	6.73956	19.539	15.9962	131	Promoter (2-3kb)	4	63727084	63745113	18030	2	326623	ENSMUST00000062246.6	2748	ENSMUSG00000050395	Tnfsf15	tumor necrosis factor (ligand) superfamily, member 15
8660	chr4	64497854	64498061	208	*	CR46_Hey1_A_B_vs_Mycl_Hey1_nlsGFP_merge_q0.0001_peak_8668	65172	.	113.139	6523.14	6517.28	181	Distal Intergenic	4	64254053	64276603	22551	2	102633436	ENSMUST00000141162.1	-221251	ENSMUSG00000085032	Gm11217	predicted gene 11217
8661	chr4	65912680	65913025	346	*	CR46_Hey1_A_B_vs_Mycl_Hey1_nlsGFP_merge_q0.0001_peak_8669	428	.	11.7502	46.8662	42.838	53	Intron (ENSMUST00000084496.2/56079, intron 7 of 21)	4	65605249	65613756	8508	1	69807	ENSMUST00000156922.1	307431	ENSMUSG00000051675	Trim32	tripartite motif-containing 32
8662	chr4	66047230	66047307	78	*	CR46_Hey1_A_B_vs_Mycl_Hey1_nlsGFP_merge_q0.0001_peak_8670	66	.	4.58069	9.86228	6.65781	1	Intron (ENSMUST00000084496.2/56079, intron 4 of 21)	4	65380803	66404483	1023681	2	56079	ENSMUST00000084496.2	357176	ENSMUSG00000028373	Astn2	astrotactin 2
8663	chr4	66827996	66828133	138	*	CR46_Hey1_A_B_vs_Mycl_Hey1_nlsGFP_merge_q0.0001_peak_8671	114	.	5.82997	14.8321	11.4291	121	Promoter (<=1kb)	4	66828202	66839618	11417	1	21898	ENSMUST00000147008.1	-69	ENSMUSG00000039005	Tlr4	toll-like receptor 4
8664	chr4	66828212	66828289	78	*	CR46_Hey1_A_B_vs_Mycl_Hey1_nlsGFP_merge_q0.0001_peak_8672	140	.	6.45461	17.5287	14.0409	54	Promoter (<=1kb)	4	66828202	66839618	11417	1	21898	ENSMUST00000147008.1	10	ENSMUSG00000039005	Tlr4	toll-like receptor 4
8665	chr4	66828833	66828955	123	*	CR46_Hey1_A_B_vs_Mycl_Hey1_nlsGFP_merge_q0.0001_peak_8673	66	.	4.58069	9.86228	6.65781	81	Promoter (<=1kb)	4	66828202	66839618	11417	1	21898	ENSMUST00000147008.1	631	ENSMUSG00000039005	Tlr4	toll-like receptor 4
8666	chr4	69712046	69712120	75	*	CR46_Hey1_A_B_vs_Mycl_Hey1_nlsGFP_merge_q0.0001_peak_8674	97	.	5.41354	13.109	9.76696	36	Distal Intergenic	4	70242471	70243852	1382	2	214444	ENSMUST00000124251.1	531732	ENSMUSG00000039298	Cdk5rap2	CDK5 regulatory subunit associated protein 2
8667	chr4	70346029	70346097	69	*	CR46_Hey1_A_B_vs_Mycl_Hey1_nlsGFP_merge_q0.0001_peak_8675	52	.	4.16426	8.34981	5.22494	12	Intron (ENSMUST00000144099.7/214444, intron 11 of 36)	4	70398886	70403541	4656	2	214444	ENSMUST00000126416.1	57444	ENSMUSG00000039298	Cdk5rap2	CDK5 regulatory subunit associated protein 2
8668	chr4	70378122	70378259	138	*	CR46_Hey1_A_B_vs_Mycl_Hey1_nlsGFP_merge_q0.0001_peak_8676	60253	.	96.7483	6031.17	6025.33	61	Intron (ENSMUST00000144099.7/214444, intron 4 of 36)	4	70398886	70403541	4656	2	214444	ENSMUST00000126416.1	25282	ENSMUSG00000039298	Cdk5rap2	CDK5 regulatory subunit associated protein 2
8669	chr4	70410349	70410622	274	*	CR46_Hey1_A_B_vs_Mycl_Hey1_nlsGFP_merge_q0.0001_peak_8677	598	.	14.8688	64.099	59.8918	143	Promoter (<=1kb)	4	70216856	70410443	193588	2	214444	ENSMUST00000144099.7	0	ENSMUSG00000039298	Cdk5rap2	CDK5 regulatory subunit associated protein 2
8670	chr4	70534915	70535178	264	*	CR46_Hey1_A_B_vs_Mycl_Hey1_nlsGFP_merge_q0.0001_peak_8678	439	.	11.6644	47.9704	43.9288	135	Promoter (<=1kb)	4	70427065	70534928	107864	2	230316	ENSMUST00000107359.8	0	ENSMUSG00000039270	Megf9	multiple EGF-like-domains 9
8671	chr4	70919746	70919821	76	*	CR46_Hey1_A_B_vs_Mycl_Hey1_nlsGFP_merge_q0.0001_peak_8679	140	.	6.45461	17.5287	14.0409	42	Distal Intergenic	4	70461826	70534995	73170	2	230316	ENSMUST00000037881.2	-384751	ENSMUSG00000039270	Megf9	multiple EGF-like-domains 9
8672	chr4	71271157	71271235	79	*	CR46_Hey1_A_B_vs_Mycl_Hey1_nlsGFP_merge_q0.0001_peak_8680	256	.	8.95316	29.4492	25.6857	55	Distal Intergenic	4	70461826	70534995	73170	2	230316	ENSMUST00000037881.2	-736162	ENSMUSG00000039270	Megf9	multiple EGF-like-domains 9
8673	chr4	71293859	71293968	110	*	CR46_Hey1_A_B_vs_Mycl_Hey1_nlsGFP_merge_q0.0001_peak_8681	105	.	5.62175	13.9628	10.5892	99	Distal Intergenic	4	70461826	70534995	73170	2	230316	ENSMUST00000037881.2	-758864	ENSMUSG00000039270	Megf9	multiple EGF-like-domains 9
8674	chr4	71388988	71389047	60	*	CR46_Hey1_A_B_vs_Mycl_Hey1_nlsGFP_merge_q0.0001_peak_8682	226	.	8.32852	26.317	22.6157	2	Distal Intergenic	4	72118220	72120734	2515	2	21885	ENSMUST00000123259.1	731687	ENSMUSG00000008305	Tle1	transducin-like enhancer of split 1
8675	chr4	71513463	71513552	90	*	CR46_Hey1_A_B_vs_Mycl_Hey1_nlsGFP_merge_q0.0001_peak_8683	74	.	4.7889	10.6474	7.40622	63	Distal Intergenic	4	72118220	72120734	2515	2	21885	ENSMUST00000123259.1	607182	ENSMUSG00000008305	Tle1	transducin-like enhancer of split 1
8676	chr4	71624019	71624093	75	*	CR46_Hey1_A_B_vs_Mycl_Hey1_nlsGFP_merge_q0.0001_peak_8684	206	.	7.9121	24.2818	20.6243	53	Distal Intergenic	4	72118220	72120734	2515	2	21885	ENSMUST00000123259.1	496641	ENSMUSG00000008305	Tle1	transducin-like enhancer of split 1
8677	chr4	72028087	72028152	66	*	CR46_Hey1_A_B_vs_Mycl_Hey1_nlsGFP_merge_q0.0001_peak_8685	3607	.	53.9272	365.567	360.705	32	Distal Intergenic	4	72118220	72120734	2515	2	21885	ENSMUST00000123259.1	92582	ENSMUSG00000008305	Tle1	transducin-like enhancer of split 1
8678	chr4	72079215	72079277	63	*	CR46_Hey1_A_B_vs_Mycl_Hey1_nlsGFP_merge_q0.0001_peak_8686	52	.	4.16426	8.34981	5.22494	5	Distal Intergenic	4	72118220	72120734	2515	2	21885	ENSMUST00000123259.1	41457	ENSMUSG00000008305	Tle1	transducin-like enhancer of split 1
8679	chr4	72199116	72199222	107	*	CR46_Hey1_A_B_vs_Mycl_Hey1_nlsGFP_merge_q0.0001_peak_8687	275	.	7.11535	31.3878	27.5922	78	Promoter (<=1kb)	4	72117810	72199092	81283	2	21885	ENSMUST00000132550.7	-24	ENSMUSG00000008305	Tle1	transducin-like enhancer of split 1
8680	chr4	72200858	72201211	354	*	CR46_Hey1_A_B_vs_Mycl_Hey1_nlsGFP_merge_q0.0001_peak_8688	580	.	10.9867	62.2112	58.0203	223	Promoter (<=1kb)	4	72117142	72200919	83778	2	21885	ENSMUST00000074216.13	0	ENSMUSG00000008305	Tle1	transducin-like enhancer of split 1
8681	chr4	73047851	73048061	211	*	CR46_Hey1_A_B_vs_Mycl_Hey1_nlsGFP_merge_q0.0001_peak_8689	435	.	12.2846	47.5392	43.502	65	Distal Intergenic	4	72850583	72852634	2052	2	353204	ENSMUST00000078617.4	-195217	ENSMUSG00000059343	Aldoart1	aldolase 1 A, retrogene 1
8682	chr4	73789641	73789705	65	*	CR46_Hey1_A_B_vs_Mycl_Hey1_nlsGFP_merge_q0.0001_peak_8690	104	.	5.22915	13.779	10.4223	48	Promoter (<=1kb)	4	73714579	73790602	76024	2	242505	ENSMUST00000058292.12	897	ENSMUSG00000043003	Rasef	RAS and EF hand domain containing
8683	chr4	73791003	73791201	199	*	CR46_Hey1_A_B_vs_Mycl_Hey1_nlsGFP_merge_q0.0001_peak_8691	654	.	14.4339	69.7165	65.4639	150	Promoter (<=1kb)	4	73717668	73790994	73327	2	242505	ENSMUST00000222414.1	-9	ENSMUSG00000043003	Rasef	RAS and EF hand domain containing
8684	chr4	74251732	74252023	292	*	CR46_Hey1_A_B_vs_Mycl_Hey1_nlsGFP_merge_q0.0001_peak_8692	475	.	12.2928	51.655	47.5707	88	Promoter (<=1kb)	4	74251936	74405860	153925	1	76804	ENSMUST00000030102.11	0	ENSMUSG00000028397	Kdm4c	lysine (K)-specific demethylase 4C
8685	chr4	74869871	74869933	63	*	CR46_Hey1_A_B_vs_Mycl_Hey1_nlsGFP_merge_q0.0001_peak_8693	167	.	7.07925	20.3485	16.7836	41	Distal Intergenic	4	75277354	75278305	952	2	66928	ENSMUST00000030103.8	408372	ENSMUSG00000028398	Dmac1	distal membrane arm assembly complex 1
8686	chr4	76459665	76459724	60	*	CR46_Hey1_A_B_vs_Mycl_Hey1_nlsGFP_merge_q0.0001_peak_8694	149	.	6.66282	18.4555	14.9409	21	Intron (ENSMUST00000209960.1/ENSMUST00000209960.1, intron 1 of 1)	4	75941238	76449980	508743	2	19266	ENSMUST00000107289.8	-9685	ENSMUSG00000028399	Ptprd	protein tyrosine phosphatase, receptor type, D
8687	chr4	77116626	77116714	89	*	CR46_Hey1_A_B_vs_Mycl_Hey1_nlsGFP_merge_q0.0001_peak_8695	288	.	9.5778	32.6709	28.8501	5	Intron (ENSMUST00000107287.8/19266, intron 7 of 14)	4	75944806	76594299	649494	2	19266	ENSMUST00000173376.7	-522327	ENSMUSG00000028399	Ptprd	protein tyrosine phosphatase, receptor type, D
8688	chr4	78124617	78124677	61	*	CR46_Hey1_A_B_vs_Mycl_Hey1_nlsGFP_merge_q0.0001_peak_8696	482	.	13.1174	52.3759	48.2834	9	Intron (ENSMUST00000107287.8/19266, intron 1 of 14)	4	76593551	78211739	1618189	2	19266	ENSMUST00000138955.7	87062	ENSMUSG00000028399	Ptprd	protein tyrosine phosphatase, receptor type, D
8689	chr4	78542119	78542189	71	*	CR46_Hey1_A_B_vs_Mycl_Hey1_nlsGFP_merge_q0.0001_peak_8697	52	.	4.16426	8.34981	5.22494	42	Distal Intergenic	4	77351290	78211961	860672	2	19266	ENSMUST00000140422.7	-330158	ENSMUSG00000028399	Ptprd	protein tyrosine phosphatase, receptor type, D
8690	chr4	80002902	80002992	91	*	CR46_Hey1_A_B_vs_Mycl_Hey1_nlsGFP_merge_q0.0001_peak_8698	51780	.	49.4385	5183.85	5178.04	51	Exon (ENSMUST00000120362.1/ENSMUST00000120362.1, exon 1 of 1)	4	80834123	80837684	3562	1	22178	ENSMUST00000133655.7	-831131	ENSMUSG00000005994	Tyrp1	tyrosinase-related protein 1
8691	chr4	80003905	80003978	74	*	CR46_Hey1_A_B_vs_Mycl_Hey1_nlsGFP_merge_q0.0001_peak_8699	18396	.	23.3912	1845.05	1839.63	42	Exon (ENSMUST00000117889.1/ENSMUST00000117889.1, exon 1 of 1)	4	80834123	80837684	3562	1	22178	ENSMUST00000133655.7	-830145	ENSMUSG00000005994	Tyrp1	tyrosinase-related protein 1
8692	chr4	80568393	80568480	88	*	CR46_Hey1_A_B_vs_Mycl_Hey1_nlsGFP_merge_q0.0001_peak_8700	494	.	13.3256	53.6024	49.4965	56	Distal Intergenic	4	80834123	80837684	3562	1	22178	ENSMUST00000133655.7	-265643	ENSMUSG00000005994	Tyrp1	tyrosinase-related protein 1
8693	chr4	80895363	80895704	342	*	CR46_Hey1_A_B_vs_Mycl_Hey1_nlsGFP_merge_q0.0001_peak_8701	539	.	12.4017	58.1365	53.9845	160	Distal Intergenic	4	80910646	80955628	44983	1	52829	ENSMUST00000055922.3	-14942	ENSMUSG00000048706	Lurap1l	leucine rich adaptor protein 1-like
8694	chr4	80963527	80963601	75	*	CR46_Hey1_A_B_vs_Mycl_Hey1_nlsGFP_merge_q0.0001_peak_8702	74	.	4.7889	10.6474	7.40622	33	Distal Intergenic	4	80910646	80955628	44983	1	52829	ENSMUST00000055922.3	52881	ENSMUSG00000048706	Lurap1l	leucine rich adaptor protein 1-like
8695	chr4	81236257	81236519	263	*	CR46_Hey1_A_B_vs_Mycl_Hey1_nlsGFP_merge_q0.0001_peak_8703	494	.	13.3256	53.6024	49.4965	168	Distal Intergenic	4	81282990	81284699	1710	2	17475	ENSMUST00000156441.7	48180	ENSMUSG00000028402	Mpdz	multiple PDZ domain protein
8696	chr4	81309494	81309575	82	*	CR46_Hey1_A_B_vs_Mycl_Hey1_nlsGFP_merge_q0.0001_peak_8704	186	.	7.49567	22.2915	18.6797	56	Intron (ENSMUST00000107262.7/17475, intron 28 of 46)	4	81279338	81295584	16247	2	17475	ENSMUST00000134726.7	-13910	ENSMUSG00000028402	Mpdz	multiple PDZ domain protein
8697	chr4	81309988	81310054	67	*	CR46_Hey1_A_B_vs_Mycl_Hey1_nlsGFP_merge_q0.0001_peak_8705	122	.	6.03818	15.7166	12.2844	5	Intron (ENSMUST00000107262.7/17475, intron 28 of 46)	4	81279338	81295584	16247	2	17475	ENSMUST00000134726.7	-14404	ENSMUSG00000028402	Mpdz	multiple PDZ domain protein
8698	chr4	81906677	81906745	69	*	CR46_Hey1_A_B_vs_Mycl_Hey1_nlsGFP_merge_q0.0001_peak_8706	277	.	9.36959	31.5874	27.7853	23	Distal Intergenic	4	82065431	82102808	37378	1	545641	ENSMUST00000137810.2	-158686	ENSMUSG00000085022	Gm5860	predicted gene 5860
8699	chr4	81926746	81926941	196	*	CR46_Hey1_A_B_vs_Mycl_Hey1_nlsGFP_merge_q0.0001_peak_8707	179	.	7.00966	21.5876	17.9943	164	Distal Intergenic	4	82065431	82102808	37378	1	545641	ENSMUST00000137810.2	-138490	ENSMUSG00000085022	Gm5860	predicted gene 5860
8700	chr4	81927024	81927100	77	*	CR46_Hey1_A_B_vs_Mycl_Hey1_nlsGFP_merge_q0.0001_peak_8708	95	.	5.13309	12.8218	9.50016	31	Distal Intergenic	4	82065431	82102808	37378	1	545641	ENSMUST00000137810.2	-138331	ENSMUSG00000085022	Gm5860	predicted gene 5860
8701	chr4	82023892	82023952	61	*	CR46_Hey1_A_B_vs_Mycl_Hey1_nlsGFP_merge_q0.0001_peak_8709	59	.	4.37247	9.09614	5.93044	7	Distal Intergenic	4	82065431	82102808	37378	1	545641	ENSMUST00000137810.2	-41479	ENSMUSG00000085022	Gm5860	predicted gene 5860
8702	chr4	82447412	82447485	74	*	CR46_Hey1_A_B_vs_Mycl_Hey1_nlsGFP_merge_q0.0001_peak_8710	45	.	3.95605	7.62421	4.54363	52	Intron (ENSMUST00000050872.14/18028, intron 2 of 11)	4	82498544	82499316	773	2	18028	ENSMUST00000152588.1	51831	ENSMUSG00000008575	Nfib	nuclear factor I/B
8703	chr4	82505725	82505924	200	*	CR46_Hey1_A_B_vs_Mycl_Hey1_nlsGFP_merge_q0.0001_peak_8711	142	.	5.43601	17.7047	14.2137	32	Promoter (<=1kb)	4	82290173	82505770	215598	2	18028	ENSMUST00000107245.8	0	ENSMUSG00000008575	Nfib	nuclear factor I/B
8704	chr4	82506126	82506275	150	*	CR46_Hey1_A_B_vs_Mycl_Hey1_nlsGFP_merge_q0.0001_peak_8712	95	.	4.40685	12.8648	9.54217	84	Promoter (<=1kb)	4	82495984	82505779	9796	2	18028	ENSMUST00000135024.1	-347	ENSMUSG00000008575	Nfib	nuclear factor I/B
8705	chr4	82506468	82506562	95	*	CR46_Hey1_A_B_vs_Mycl_Hey1_nlsGFP_merge_q0.0001_peak_8713	105	.	4.53254	13.8821	10.523	87	Promoter (<=1kb)	4	82495984	82505779	9796	2	18028	ENSMUST00000135024.1	-689	ENSMUSG00000008575	Nfib	nuclear factor I/B
8706	chr4	82513252	82513388	137	*	CR46_Hey1_A_B_vs_Mycl_Hey1_nlsGFP_merge_q0.0001_peak_8714	102	.	4.8834	13.5847	10.2325	104	Intron (ENSMUST00000139835.1/102635783, intron 1 of 1)	4	82508016	82547292	39277	1	102635783	ENSMUST00000139835.1	5236	ENSMUSG00000087413	Gm11266	predicted gene 11266
8707	chr4	82859699	82859823	125	*	CR46_Hey1_A_B_vs_Mycl_Hey1_nlsGFP_merge_q0.0001_peak_8715	158	.	6.87103	19.3956	15.8552	18	Promoter (<=1kb)	4	82798738	82859673	60936	2	68268	ENSMUST00000030110.14	-26	ENSMUSG00000028403	Zdhhc21	zinc finger, DHHC domain containing 21
8708	chr4	83071358	83071432	75	*	CR46_Hey1_A_B_vs_Mycl_Hey1_nlsGFP_merge_q0.0001_peak_8716	321	.	10.2024	35.9764	32.1009	59	Distal Intergenic	4	82992935	83052339	59405	2	329872	ENSMUST00000131102.1	-19019	ENSMUSG00000059049	Frem1	Fras1 related extracellular matrix protein 1
8709	chr4	83307795	83307902	108	*	CR46_Hey1_A_B_vs_Mycl_Hey1_nlsGFP_merge_q0.0001_peak_8717	177	.	7.11433	21.3758	17.786	41	Intron (ENSMUST00000102823.9/69863, intron 1 of 19)	4	83259198	83324189	64992	2	69863	ENSMUST00000030205.13	16287	ENSMUSG00000038172	Ttc39b	tetratricopeptide repeat domain 39B
8710	chr4	83324196	83324434	239	*	CR46_Hey1_A_B_vs_Mycl_Hey1_nlsGFP_merge_q0.0001_peak_8718	2530	.	29.041	257.781	253.021	132	Promoter (<=1kb)	4	83220300	83324255	103956	2	69863	ENSMUST00000102823.9	0	ENSMUSG00000038172	Ttc39b	tetratricopeptide repeat domain 39B
8711	chr4	83380510	83380584	75	*	CR46_Hey1_A_B_vs_Mycl_Hey1_nlsGFP_merge_q0.0001_peak_8719	131	.	6.24639	16.6156	13.1555	20	Intron (ENSMUST00000155822.1/790913, intron 2 of 2)	4	83378317	83390668	12352	2	790913	ENSMUST00000155822.1	10084	ENSMUSG00000086321	Gm11413	predicted gene 11413
8712	chr4	83417529	83417727	199	*	CR46_Hey1_A_B_vs_Mycl_Hey1_nlsGFP_merge_q0.0001_peak_8720	158	.	6.87103	19.3956	15.8552	136	Promoter (<=1kb)	4	83417724	83453340	35617	1	77634	ENSMUST00000030206.9	0	ENSMUSG00000028483	Snapc3	small nuclear RNA activating complex, polypeptide 3
8713	chr4	83525305	83525498	194	*	CR46_Hey1_A_B_vs_Mycl_Hey1_nlsGFP_merge_q0.0001_peak_8721	310	.	9.99423	34.8656	31.0085	170	Promoter (<=1kb)	4	83525545	83864670	339126	1	320226	ENSMUST00000053414.12	-47	ENSMUSG00000052407	Ccdc171	coiled-coil domain containing 171
8714	chr4	83745978	83746047	70	*	CR46_Hey1_A_B_vs_Mycl_Hey1_nlsGFP_merge_q0.0001_peak_8722	411	.	11.8681	45.1641	41.1553	23	Intron (ENSMUST00000053414.12/320226, intron 22 of 25)	4	83695955	83798676	102722	1	320226	ENSMUST00000183729.1	50023	ENSMUSG00000052407	Ccdc171	coiled-coil domain containing 171
8715	chr4	83928216	83928304	89	*	CR46_Hey1_A_B_vs_Mycl_Hey1_nlsGFP_merge_q0.0001_peak_8723	52	.	4.16426	8.34981	5.22494	31	Distal Intergenic	4	84042039	84044879	2841	2	78238	ENSMUST00000125884.1	116575	ENSMUSG00000085217	6030471H07Rik	RIKEN cDNA 6030471H07 gene
8716	chr4	84899963	84900052	90	*	CR46_Hey1_A_B_vs_Mycl_Hey1_nlsGFP_merge_q0.0001_peak_8724	59	.	4.37247	9.09614	5.93044	42	Intron (ENSMUST00000047023.12/338349, intron 2 of 25)	4	84884465	85131917	247453	1	338349	ENSMUST00000169371.8	15498	ENSMUSG00000038070	Cntln	centlein, centrosomal protein
8717	chr4	85741914	85742268	355	*	CR46_Hey1_A_B_vs_Mycl_Hey1_nlsGFP_merge_q0.0001_peak_8725	602	.	13.8613	64.41	60.2007	135	Intron (ENSMUST00000213098.1/77739, intron 1 of 3)	4	85514172	86110862	596691	1	77739	ENSMUST00000213098.1	227742	ENSMUSG00000066113	Adamtsl1	ADAMTS-like 1
8718	chr4	85897158	85897246	89	*	CR46_Hey1_A_B_vs_Mycl_Hey1_nlsGFP_merge_q0.0001_peak_8726	74	.	4.7889	10.6474	7.40622	35	Intron (ENSMUST00000213098.1/77739, intron 2 of 3)	4	86053915	86087961	34047	1	77739	ENSMUST00000130474.1	-156669	ENSMUSG00000066113	Adamtsl1	ADAMTS-like 1
8719	chr4	86030330	86030410	81	*	CR46_Hey1_A_B_vs_Mycl_Hey1_nlsGFP_merge_q0.0001_peak_8727	66	.	4.58069	9.86228	6.65781	63	Intron (ENSMUST00000213098.1/77739, intron 2 of 3)	4	86053915	86087961	34047	1	77739	ENSMUST00000130474.1	-23505	ENSMUSG00000066113	Adamtsl1	ADAMTS-like 1
8720	chr4	86314553	86314692	140	*	CR46_Hey1_A_B_vs_Mycl_Hey1_nlsGFP_merge_q0.0001_peak_8728	202	.	7.74964	23.893	20.248	72	Intron (ENSMUST00000107178.8/77739, intron 14 of 27)	4	86276766	86428382	151617	1	77739	ENSMUST00000107177.1	37787	ENSMUSG00000066113	Adamtsl1	ADAMTS-like 1
8721	chr4	86507125	86507185	61	*	CR46_Hey1_A_B_vs_Mycl_Hey1_nlsGFP_merge_q0.0001_peak_8729	59	.	4.37247	9.09614	5.93044	1	Intron (ENSMUST00000151481.7/75811, intron 1 of 3)	4	86444641	86539117	94477	2	75811	ENSMUST00000151481.7	31932	ENSMUSG00000028492	Saxo1	stabilizer of axonemal microtubules 1
8722	chr4	86612045	86612202	158	*	CR46_Hey1_A_B_vs_Mycl_Hey1_nlsGFP_merge_q0.0001_peak_8730	114	.	5.82997	14.8321	11.4291	37	Promoter (<=1kb)	4	86578855	86612055	33201	2	230376	ENSMUST00000070607.8	0	ENSMUSG00000038047	Haus6	HAUS augmin-like complex, subunit 6
8723	chr4	86748405	86748496	92	*	CR46_Hey1_A_B_vs_Mycl_Hey1_nlsGFP_merge_q0.0001_peak_8731	131	.	6.24639	16.6156	13.1555	35	Promoter (<=1kb)	4	86748555	86830167	81613	1	329877	ENSMUST00000045512.14	-59	ENSMUSG00000038024	Dennd4c	DENN/MADD domain containing 4C
8724	chr4	86857335	86857489	155	*	CR46_Hey1_A_B_vs_Mycl_Hey1_nlsGFP_merge_q0.0001_peak_8732	331	.	10.3724	37.0027	33.1135	92	Promoter (<=1kb)	4	86854660	86857412	2753	2	20104	ENSMUST00000102814.4	0	ENSMUSG00000028495	Rps6	ribosomal protein S6
8725	chr4	87984787	87984960	174	*	CR46_Hey1_A_B_vs_Mycl_Hey1_nlsGFP_merge_q0.0001_peak_8733	139	.	6.40233	17.4071	13.9312	123	Intron (ENSMUST00000078090.11/70122, intron 2 of 10)	4	87837419	88032813	195395	2	70122	ENSMUST00000141526.7	47853	ENSMUSG00000028496	Mllt3	myeloid/lymphoid or mixed-lineage leukemia; translocated to, 3
8726	chr4	88033299	88033390	92	*	CR46_Hey1_A_B_vs_Mycl_Hey1_nlsGFP_merge_q0.0001_peak_8734	593	.	14.0776	63.53	59.3282	55	Promoter (<=1kb)	4	87769925	88033364	263440	2	70122	ENSMUST00000078090.11	0	ENSMUSG00000028496	Mllt3	myeloid/lymphoid or mixed-lineage leukemia; translocated to, 3
8727	chr4	88033452	88033519	68	*	CR46_Hey1_A_B_vs_Mycl_Hey1_nlsGFP_merge_q0.0001_peak_8735	152	.	6.42261	18.7617	15.2415	50	Promoter (<=1kb)	4	87769925	88033364	263440	2	70122	ENSMUST00000078090.11	-88	ENSMUSG00000028496	Mllt3	myeloid/lymphoid or mixed-lineage leukemia; translocated to, 3
8728	chr4	88094487	88094661	175	*	CR46_Hey1_A_B_vs_Mycl_Hey1_nlsGFP_merge_q0.0001_peak_8736	382	.	10.9734	42.2664	38.2966	141	Promoter (<=1kb)	4	88094629	88121812	27184	1	230393	ENSMUST00000129967.1	0	ENSMUSG00000038368	Focad	focadhesin
8729	chr4	88286148	88286236	89	*	CR46_Hey1_A_B_vs_Mycl_Hey1_nlsGFP_merge_q0.0001_peak_8737	177	.	7.28746	21.3139	17.7251	2	Promoter (1-2kb)	4	88287635	88303630	15996	1	230393	ENSMUST00000144388.1	-1399	ENSMUSG00000038368	Focad	focadhesin
8730	chr4	88487050	88487151	102	*	CR46_Hey1_A_B_vs_Mycl_Hey1_nlsGFP_merge_q0.0001_peak_8738	288	.	9.5778	32.6709	28.8501	93	Distal Intergenic	4	88522025	88522774	750	2	15977	ENSMUST00000055671.4	35623	ENSMUSG00000048806	Ifnb1	interferon beta 1, fibroblast
8731	chr4	88641114	88641173	60	*	CR46_Hey1_A_B_vs_Mycl_Hey1_nlsGFP_merge_q0.0001_peak_8739	1743	.	31.4402	178.981	174.329	29	Downstream (2-3kb)	4	88643641	88644459	819	2	230396	ENSMUST00000105149.2	3286	ENSMUSG00000063376	Ifna13	interferon alpha 13
8732	chr4	88722098	88722201	104	*	CR46_Hey1_A_B_vs_Mycl_Hey1_nlsGFP_merge_q0.0001_peak_8740	90	.	4.79126	12.3234	9.01264	22	Promoter (<=1kb)	4	88718292	88722465	4174	2	242521	ENSMUST00000094993.2	264	ENSMUSG00000070923	Klhl9	kelch-like 9
8733	chr4	88722476	88722740	265	*	CR46_Hey1_A_B_vs_Mycl_Hey1_nlsGFP_merge_q0.0001_peak_8741	354	.	9.65714	39.3454	35.4196	36	Promoter (<=1kb)	4	88718292	88722465	4174	2	242521	ENSMUST00000094993.2	-11	ENSMUSG00000070923	Klhl9	kelch-like 9
8734	chr4	88757651	88757844	194	*	CR46_Hey1_A_B_vs_Mycl_Hey1_nlsGFP_merge_q0.0001_peak_8742	270	.	8.03994	30.8237	27.0363	85	Promoter (<=1kb)	4	88757844	88758380	537	1	100041062	ENSMUST00000117750.1	0	NA	Gm13286	predicted gene 13286
8735	chr4	88760617	88760782	166	*	CR46_Hey1_A_B_vs_Mycl_Hey1_nlsGFP_merge_q0.0001_peak_8743	423	.	9.63759	46.3899	42.3667	51	Promoter (<=1kb)	4	88760119	88761581	1463	1	545645	ENSMUST00000191112.1	498	ENSMUSG00000100505	Gm13283	predicted gene 13283
8736	chr4	88763549	88763719	171	*	CR46_Hey1_A_B_vs_Mycl_Hey1_nlsGFP_merge_q0.0001_peak_8744	410	.	10.3712	45.0255	41.0204	115	Exon (ENSMUST00000121020.1/ENSMUST00000121020.1, exon 1 of 2)	4	88760119	88761581	1463	1	545645	ENSMUST00000191112.1	3430	ENSMUSG00000100505	Gm13283	predicted gene 13283
8737	chr4	88773778	88773989	212	*	CR46_Hey1_A_B_vs_Mycl_Hey1_nlsGFP_merge_q0.0001_peak_8745	349	.	9.10897	38.9046	34.9846	94	Promoter (<=1kb)	4	88773834	88774801	968	1	545647	ENSMUST00000177806.1	0	ENSMUSG00000096582	Gm13289	predicted gene 13289
8738	chr4	88776765	88776930	166	*	CR46_Hey1_A_B_vs_Mycl_Hey1_nlsGFP_merge_q0.0001_peak_8746	507	.	10.3584	54.9098	50.7903	102	Promoter (<=1kb)	4	88776922	88777470	549	1	545654	ENSMUST00000179158.1	0	ENSMUSG00000095101	Gm13285	predicted gene 13285
8739	chr4	88779693	88779858	166	*	CR46_Hey1_A_B_vs_Mycl_Hey1_nlsGFP_merge_q0.0001_peak_8747	293	.	7.4902	33.1721	29.3446	107	Promoter (<=1kb)	4	88779850	88780660	811	1	545648	ENSMUST00000179425.1	0	ENSMUSG00000096591	Gm13272	predicted gene 13272
8740	chr4	88782570	88782786	217	*	CR46_Hey1_A_B_vs_Mycl_Hey1_nlsGFP_merge_q0.0001_peak_8748	393	.	8.89817	43.3187	39.3343	120	Promoter (<=1kb)	4	88782131	88783592	1462	1	319146	ENSMUST00000105144.1	439	ENSMUSG00000096854	Ifnz	interferon zeta
8741	chr4	88785551	88785717	167	*	CR46_Hey1_A_B_vs_Mycl_Hey1_nlsGFP_merge_q0.0001_peak_8749	395	.	8.80244	43.5454	39.5584	125	Promoter (<=1kb)	4	88785709	88786257	549	1	545649	ENSMUST00000179372.2	0	ENSMUSG00000099545	Gm13276	predicted gene 13276
8742	chr4	88788475	88788645	171	*	CR46_Hey1_A_B_vs_Mycl_Hey1_nlsGFP_merge_q0.0001_peak_8750	478	.	9.86557	51.9503	47.8633	132	Promoter (<=1kb)	4	88788632	88789180	549	1	545654	ENSMUST00000178480.2	0	ENSMUSG00000095101	Gm13285	predicted gene 13285
8743	chr4	88791403	88791563	161	*	CR46_Hey1_A_B_vs_Mycl_Hey1_nlsGFP_merge_q0.0001_peak_8751	484	.	10.0476	52.5919	48.4973	101	Promoter (<=1kb)	4	88791550	88792098	549	1	545654	ENSMUST00000177771.2	0	ENSMUSG00000095101	Gm13285	predicted gene 13285
8744	chr4	88794271	88794495	225	*	CR46_Hey1_A_B_vs_Mycl_Hey1_nlsGFP_merge_q0.0001_peak_8752	271	.	7.25247	30.8931	27.1047	86	Promoter (<=1kb)	4	88794487	88795035	549	1	545654	ENSMUST00000178347.2	0	ENSMUSG00000095101	Gm13285	predicted gene 13285
8745	chr4	88797230	88797405	176	*	CR46_Hey1_A_B_vs_Mycl_Hey1_nlsGFP_merge_q0.0001_peak_8753	497	.	10.2273	53.833	49.7249	45	Promoter (<=1kb)	4	88797397	88797945	549	1	545654	ENSMUST00000178602.2	0	ENSMUSG00000095101	Gm13285	predicted gene 13285
8746	chr4	88800163	88800333	171	*	CR46_Hey1_A_B_vs_Mycl_Hey1_nlsGFP_merge_q0.0001_peak_8754	363	.	8.51245	40.3289	36.388	101	Promoter (<=1kb)	4	88799665	88801126	1462	1	545652	ENSMUST00000179725.2	498	ENSMUSG00000099518	Gm13275	predicted gene 13275
8747	chr4	88803087	88803267	181	*	CR46_Hey1_A_B_vs_Mycl_Hey1_nlsGFP_merge_q0.0001_peak_8755	313	.	7.79801	35.2349	31.3727	114	Promoter (<=1kb)	4	88803254	88803802	549	1	545654	ENSMUST00000179490.1	0	ENSMUSG00000095101	Gm13285	predicted gene 13285
8748	chr4	88806012	88806196	185	*	CR46_Hey1_A_B_vs_Mycl_Hey1_nlsGFP_merge_q0.0001_peak_8756	548	.	12.0019	58.9915	54.8303	127	Promoter (<=1kb)	4	88805531	88808380	2850	1	668208	ENSMUST00000094977.1	481	ENSMUSG00000070908	Gm13288	predicted gene 13288
8749	chr4	88938568	88938628	61	*	CR46_Hey1_A_B_vs_Mycl_Hey1_nlsGFP_merge_q0.0001_peak_8757	52	.	4.16426	8.34981	5.22494	14	Promoter (<=1kb)	4	88909855	88938521	28667	2	106557447	ENSMUST00000233522.1	-47	NA	LOC106557447	uncharacterized LOC106557447
8750	chr4	89039082	89039190	109	*	CR46_Hey1_A_B_vs_Mycl_Hey1_nlsGFP_merge_q0.0001_peak_8758	131	.	6.24639	16.6156	13.1555	90	Exon (ENSMUST00000232991.1/ENSMUST00000232991.1, exon 1 of 2)	4	89050308	89084511	34204	1	100040617	ENSMUST00000146678.1	-11118	ENSMUSG00000085183	Wincr1	WNT induced non-coding RNA 1
8751	chr4	89310912	89311085	174	*	CR46_Hey1_A_B_vs_Mycl_Hey1_nlsGFP_merge_q0.0001_peak_8759	246	.	8.74495	28.3949	24.6513	101	Promoter (<=1kb)	4	89306299	89311039	4741	2	12579	ENSMUST00000097981.5	0	ENSMUSG00000073802	Cdkn2b	cyclin dependent kinase inhibitor 2B
8752	chr4	90065925	90066037	113	*	CR46_Hey1_A_B_vs_Mycl_Hey1_nlsGFP_merge_q0.0001_peak_8760	737	.	17.2817	78.0792	73.7673	16	Distal Intergenic	4	90218820	90225702	6883	1	236537	ENSMUST00000107129.1	-152783	ENSMUSG00000070902	Zfp352	zinc finger protein 352
8753	chr4	90992327	90992398	72	*	CR46_Hey1_A_B_vs_Mycl_Hey1_nlsGFP_merge_q0.0001_peak_8761	74	.	4.7889	10.6474	7.40622	41	Distal Intergenic	4	91253080	91254582	1503	2	15569	ENSMUST00000128599.1	262184	ENSMUSG00000008489	Elavl2	ELAV like RNA binding protein 1
8754	chr4	91001450	91001532	83	*	CR46_Hey1_A_B_vs_Mycl_Hey1_nlsGFP_merge_q0.0001_peak_8762	66	.	4.58069	9.86228	6.65781	50	Distal Intergenic	4	91253080	91254582	1503	2	15569	ENSMUST00000128599.1	253050	ENSMUSG00000008489	Elavl2	ELAV like RNA binding protein 1
8755	chr4	91185235	91185307	73	*	CR46_Hey1_A_B_vs_Mycl_Hey1_nlsGFP_merge_q0.0001_peak_8763	105	.	5.62175	13.9628	10.5892	5	Distal Intergenic	4	91253080	91254582	1503	2	15569	ENSMUST00000128599.1	69275	ENSMUSG00000008489	Elavl2	ELAV like RNA binding protein 1
8756	chr4	91208587	91208967	381	*	CR46_Hey1_A_B_vs_Mycl_Hey1_nlsGFP_merge_q0.0001_peak_8764	450	.	11.8594	49.1535	45.0981	171	Distal Intergenic	4	91253080	91254582	1503	2	15569	ENSMUST00000128599.1	45615	ENSMUSG00000008489	Elavl2	ELAV like RNA binding protein 1
8757	chr4	91785108	91785213	106	*	CR46_Hey1_A_B_vs_Mycl_Hey1_nlsGFP_merge_q0.0001_peak_8765	59	.	4.37247	9.09614	5.93044	21	Distal Intergenic	4	92144329	92147221	2893	2	69314	ENSMUST00000107108.7	362008	ENSMUSG00000028533	Izumo3	IZUMO family member 3
8758	chr4	91896848	91896957	110	*	CR46_Hey1_A_B_vs_Mycl_Hey1_nlsGFP_merge_q0.0001_peak_8766	149	.	6.66282	18.4555	14.9409	48	Distal Intergenic	4	92144329	92147221	2893	2	69314	ENSMUST00000107108.7	250264	ENSMUSG00000028533	Izumo3	IZUMO family member 3
8759	chr4	92009956	92010066	111	*	CR46_Hey1_A_B_vs_Mycl_Hey1_nlsGFP_merge_q0.0001_peak_8767	140	.	6.45461	17.5287	14.0409	91	Distal Intergenic	4	92144329	92147221	2893	2	69314	ENSMUST00000107108.7	137155	ENSMUSG00000028533	Izumo3	IZUMO family member 3
8760	chr4	92012388	92012450	63	*	CR46_Hey1_A_B_vs_Mycl_Hey1_nlsGFP_merge_q0.0001_peak_8768	66	.	4.58069	9.86228	6.65781	21	Distal Intergenic	4	92144329	92147221	2893	2	69314	ENSMUST00000107108.7	134771	ENSMUSG00000028533	Izumo3	IZUMO family member 3
8761	chr4	93844406	93844503	98	*	CR46_Hey1_A_B_vs_Mycl_Hey1_nlsGFP_merge_q0.0001_peak_8769	3752	.	54.0469	380.123	375.25	58	Distal Intergenic	4	93334138	93335511	1374	2	69136	ENSMUST00000066774.5	-508895	ENSMUSG00000054000	Tusc1	tumor suppressor candidate 1
8762	chr4	94840372	94840480	109	*	CR46_Hey1_A_B_vs_Mycl_Hey1_nlsGFP_merge_q0.0001_peak_8770	122	.	6.03818	15.7166	12.2844	22	Intron (ENSMUST00000073939.12/21687, intron 11 of 21)	4	94804843	94820194	15352	1	21687	ENSMUST00000131958.1	35529	ENSMUSG00000006386	Tek	TEK receptor tyrosine kinase
8763	chr4	95052244	95052829	586	*	CR46_Hey1_A_B_vs_Mycl_Hey1_nlsGFP_merge_q0.0001_peak_8771	674	.	9.96626	71.7336	67.4651	131	Promoter (<=1kb)	4	95049034	95052222	3189	2	16476	ENSMUST00000107094.1	-22	ENSMUSG00000052684	Jun	jun proto-oncogene
8764	chr4	95053191	95053351	161	*	CR46_Hey1_A_B_vs_Mycl_Hey1_nlsGFP_merge_q0.0001_peak_8772	145	.	4.46393	18.0702	14.5723	90	Promoter (<=1kb)	4	95049034	95052222	3189	2	16476	ENSMUST00000107094.1	-969	ENSMUSG00000052684	Jun	jun proto-oncogene
8765	chr4	95161411	95161582	172	*	CR46_Hey1_A_B_vs_Mycl_Hey1_nlsGFP_merge_q0.0001_peak_8773	301	.	9.64989	34.0195	30.1769	84	Exon (ENSMUST00000128094.1/ENSMUST00000128094.1, exon 4 of 6)	4	95049034	95052222	3189	2	16476	ENSMUST00000107094.1	-109189	ENSMUSG00000052684	Jun	jun proto-oncogene
8766	chr4	95967040	95967269	230	*	CR46_Hey1_A_B_vs_Mycl_Hey1_nlsGFP_merge_q0.0001_peak_8774	435	.	12.2846	47.5392	43.502	165	Promoter (<=1kb)	4	95967240	96025413	58174	1	77963	ENSMUST00000030306.13	0	ENSMUSG00000028572	Hook1	hook microtubule tethering protein 1
8767	chr4	97381262	97381395	134	*	CR46_Hey1_A_B_vs_Mycl_Hey1_nlsGFP_merge_q0.0001_peak_8775	158	.	6.87103	19.3956	15.8552	105	Distal Intergenic	4	97568133	97584596	16464	2	319865	ENSMUST00000148653.7	203201	NA	E130114P18Rik	RIKEN cDNA E130114P18 gene
8768	chr4	97418619	97418812	194	*	CR46_Hey1_A_B_vs_Mycl_Hey1_nlsGFP_merge_q0.0001_peak_8776	140	.	6.45461	17.5287	14.0409	29	Distal Intergenic	4	97568133	97584596	16464	2	319865	ENSMUST00000148653.7	165784	NA	E130114P18Rik	RIKEN cDNA E130114P18 gene
8769	chr4	97751179	97751241	63	*	CR46_Hey1_A_B_vs_Mycl_Hey1_nlsGFP_merge_q0.0001_peak_8777	81	.	4.99711	11.4507	8.17514	25	Intron (ENSMUST00000146447.7/319865, intron 1 of 5)	4	97772734	98000466	227733	1	18027	ENSMUST00000152023.7	-21493	ENSMUSG00000028565	Nfia	nuclear factor I/A
8770	chr4	97772325	97772386	62	*	CR46_Hey1_A_B_vs_Mycl_Hey1_nlsGFP_merge_q0.0001_peak_8778	105	.	5.57977	13.8669	10.5081	47	Promoter (<=1kb)	4	97772734	98000466	227733	1	18027	ENSMUST00000152023.7	-348	ENSMUSG00000028565	Nfia	nuclear factor I/A
8771	chr4	97773320	97773389	70	*	CR46_Hey1_A_B_vs_Mycl_Hey1_nlsGFP_merge_q0.0001_peak_8779	79	.	4.75842	11.2415	7.98683	45	Promoter (<=1kb)	4	97772734	98000466	227733	1	18027	ENSMUST00000152023.7	586	ENSMUSG00000028565	Nfia	nuclear factor I/A
8772	chr4	98923186	98923575	390	*	CR46_Hey1_A_B_vs_Mycl_Hey1_nlsGFP_merge_q0.0001_peak_8780	351	.	9.57734	39.1192	35.1966	249	Promoter (<=1kb)	4	98923810	98935543	11734	1	230484	ENSMUST00000030289.8	-235	ENSMUSG00000028560	Usp1	ubiquitin specific peptidase 1
8773	chr4	99715382	99715671	290	*	CR46_Hey1_A_B_vs_Mycl_Hey1_nlsGFP_merge_q0.0001_peak_8781	470	.	12.9092	51.1562	47.0766	196	Promoter (<=1kb)	4	99715664	99730223	14560	1	320438	ENSMUST00000137473.7	0	ENSMUSG00000073792	Alg6	asparagine-linked glycosylation 6 (alpha-1,3,-glucosyltransferase)
8774	chr4	99929719	99929848	130	*	CR46_Hey1_A_B_vs_Mycl_Hey1_nlsGFP_merge_q0.0001_peak_8782	89	.	5.20533	12.2714	8.96165	100	Promoter (<=1kb)	4	99765902	99929813	163912	2	67733	ENSMUST00000123830.7	0	ENSMUSG00000028549	Itgb3bp	integrin beta 3 binding protein (beta3-endonexin)
8775	chr4	100558272	100558390	119	*	CR46_Hey1_A_B_vs_Mycl_Hey1_nlsGFP_merge_q0.0001_peak_8783	59	.	4.37247	9.09614	5.93044	102	Distal Intergenic	4	100478867	100550145	71279	1	381534	ENSMUST00000092730.4	79405	ENSMUSG00000069733	Ube2u	ubiquitin-conjugating enzyme E2U (putative)
8776	chr4	101202653	101202920	268	*	CR46_Hey1_A_B_vs_Mycl_Hey1_nlsGFP_merge_q0.0001_peak_8784	158	.	6.87103	19.3956	15.8552	95	Intron (ENSMUST00000102781.9/16451, intron 1 of 24)	4	101181019	101185450	4432	2	16451	ENSMUST00000147211.1	-17203	ENSMUSG00000028530	Jak1	Janus kinase 1
8777	chr4	101265255	101265431	177	*	CR46_Hey1_A_B_vs_Mycl_Hey1_nlsGFP_merge_q0.0001_peak_8785	226	.	8.32852	26.317	22.6157	73	Promoter (<=1kb)	4	101152367	101265282	112916	2	16451	ENSMUST00000102781.9	0	ENSMUSG00000028530	Jak1	Janus kinase 1
8778	chr4	101356851	101356911	61	*	CR46_Hey1_A_B_vs_Mycl_Hey1_nlsGFP_merge_q0.0001_peak_8786	105	.	5.62175	13.9628	10.5892	29	Promoter (<=1kb)	4	101346531	101356248	9718	2	77866	ENSMUST00000144604.1	-603	ENSMUSG00000086782	E130102H24Rik	RIKEN cDNA E130102H24 gene
8779	chr4	101647238	101647621	384	*	CR46_Hey1_A_B_vs_Mycl_Hey1_nlsGFP_merge_q0.0001_peak_8787	267	.	9.16138	30.5134	26.7305	226	Promoter (<=1kb)	4	101647718	101659364	11647	1	230514	ENSMUST00000030254.14	-97	ENSMUSG00000035212	Leprot	leptin receptor overlapping transcript
8780	chr4	103114323	103114419	97	*	CR46_Hey1_A_B_vs_Mycl_Hey1_nlsGFP_merge_q0.0001_peak_8788	245	.	8.48736	28.3093	24.5714	66	Promoter (<=1kb)	4	103114390	103115904	1515	1	71148	ENSMUST00000136092.1	0	ENSMUSG00000028522	Mier1	MEIR1 treanscription regulator
8781	chr4	103197463	103197682	220	*	CR46_Hey1_A_B_vs_Mycl_Hey1_nlsGFP_merge_q0.0001_peak_8789	149	.	6.66282	18.4555	14.9409	105	Intron (ENSMUST00000150285.7/242585, intron 8 of 9)	4	103210553	103214672	4120	2	242585	ENSMUST00000154845.1	16990	ENSMUSG00000028521	Slc35d1	solute carrier family 35 (UDP-glucuronic acid/UDP-N-acetylgalactosamine dual transporter), member D1
8782	chr4	103313657	103313855	199	*	CR46_Hey1_A_B_vs_Mycl_Hey1_nlsGFP_merge_q0.0001_peak_8790	256	.	8.95316	29.4492	25.6857	128	Promoter (<=1kb)	4	103313812	103366443	52632	1	67013	ENSMUST00000035780.3	0	ENSMUSG00000035069	Oma1	OMA1 zinc metallopeptidase
8783	chr4	103591110	103591177	68	*	CR46_Hey1_A_B_vs_Mycl_Hey1_nlsGFP_merge_q0.0001_peak_8791	186	.	7.49567	22.2915	18.6797	52	Distal Intergenic	4	103619359	104178521	559163	1	13131	ENSMUST00000143294.7	-28182	ENSMUSG00000028519	Dab1	disabled 1
8784	chr4	104093058	104093118	61	*	CR46_Hey1_A_B_vs_Mycl_Hey1_nlsGFP_merge_q0.0001_peak_8792	288	.	9.5778	32.6709	28.8501	4	Intron (ENSMUST00000143294.7/13131, intron 2 of 3)	4	104367113	104679496	312384	1	13131	ENSMUST00000143644.7	-273995	ENSMUSG00000028519	Dab1	disabled 1
8785	chr4	106316028	106316106	79	*	CR46_Hey1_A_B_vs_Mycl_Hey1_nlsGFP_merge_q0.0001_peak_8793	158	.	6.87103	19.3956	15.8552	42	Promoter (<=1kb)	4	106316213	106441317	125105	1	329908	ENSMUST00000165709.7	-107	ENSMUSG00000028514	Usp24	ubiquitin specific peptidase 24
8786	chr4	106560922	106561060	139	*	CR46_Hey1_A_B_vs_Mycl_Hey1_nlsGFP_merge_q0.0001_peak_8794	170	.	6.97603	20.5704	17.0018	75	Promoter (<=1kb)	4	106561038	106589113	28076	1	74754	ENSMUST00000047973.3	0	ENSMUSG00000034926	Dhcr24	24-dehydrocholesterol reductase
8787	chr4	106827899	106827963	65	*	CR46_Hey1_A_B_vs_Mycl_Hey1_nlsGFP_merge_q0.0001_peak_8795	97	.	5.41354	13.109	9.76696	31	Distal Intergenic	4	106747235	106804998	57764	2	329910	ENSMUST00000065253.12	-22901	ENSMUSG00000034853	Acot11	acyl-CoA thioesterase 11
8788	chr4	106909236	106909299	64	*	CR46_Hey1_A_B_vs_Mycl_Hey1_nlsGFP_merge_q0.0001_peak_8796	61	.	4.09173	9.32166	6.15066	15	Promoter (1-2kb)	4	106910701	107031069	120369	1	72475	ENSMUST00000150915.7	-1402	ENSMUSG00000061887	Ssbp3	single-stranded DNA binding protein 3
8789	chr4	106910319	106910394	76	*	CR46_Hey1_A_B_vs_Mycl_Hey1_nlsGFP_merge_q0.0001_peak_8797	171	.	6.5127	20.7547	17.1829	42	Promoter (<=1kb)	4	106910701	107031069	120369	1	72475	ENSMUST00000150915.7	-307	ENSMUSG00000061887	Ssbp3	single-stranded DNA binding protein 3
8790	chr4	106911461	106911534	74	*	CR46_Hey1_A_B_vs_Mycl_Hey1_nlsGFP_merge_q0.0001_peak_8798	410	.	10.8253	45.0559	41.0504	41	Promoter (<=1kb)	4	106911470	107049694	138225	1	72475	ENSMUST00000030367.14	0	ENSMUSG00000061887	Ssbp3	single-stranded DNA binding protein 3
8791	chr4	106996500	106996682	183	*	CR46_Hey1_A_B_vs_Mycl_Hey1_nlsGFP_merge_q0.0001_peak_8799	149	.	6.66282	18.4555	14.9409	63	Intron (ENSMUST00000150915.7/72475, intron 4 of 8)	4	106966426	107031067	64642	1	72475	ENSMUST00000131440.1	30074	ENSMUSG00000061887	Ssbp3	single-stranded DNA binding protein 3
8792	chr4	107066886	107066973	88	*	CR46_Hey1_A_B_vs_Mycl_Hey1_nlsGFP_merge_q0.0001_peak_8800	140	.	6.45461	17.5287	14.0409	60	Promoter (<=1kb)	4	107066988	107078247	11260	1	230582	ENSMUST00000156406.7	-15	ENSMUSG00000028621	Cyb5rl	cytochrome b5 reductase-like
8793	chr4	107178433	107178583	151	*	CR46_Hey1_A_B_vs_Mycl_Hey1_nlsGFP_merge_q0.0001_peak_8801	176	.	7.24684	21.218	17.6376	36	Promoter (<=1kb)	4	107178527	107190687	12161	1	56374	ENSMUST00000128123.2	0	ENSMUSG00000028618	Tmem59	transmembrane protein 59
8794	chr4	107253397	107253882	486	*	CR46_Hey1_A_B_vs_Mycl_Hey1_nlsGFP_merge_q0.0001_peak_8802	1259	.	17.6205	130.456	125.908	349	Promoter (<=1kb)	4	107253593	107279837	26245	1	72938	ENSMUST00000152717.7	0	ENSMUSG00000063172	Hspb11	heat shock protein family B (small), member 11
8795	chr4	107468340	107468546	207	*	CR46_Hey1_A_B_vs_Mycl_Hey1_nlsGFP_merge_q0.0001_peak_8803	299	.	9.78602	33.7637	29.9247	143	Intron (ENSMUST00000135835.7/230587, intron 2 of 2)	4	107438998	107635061	196064	1	230587	ENSMUST00000106738.1	29342	ENSMUSG00000034762	Glis1	GLIS family zinc finger 1
8796	chr4	107803495	107803606	112	*	CR46_Hey1_A_B_vs_Mycl_Hey1_nlsGFP_merge_q0.0001_peak_8804	105	.	4.74159	13.8614	10.5028	20	Promoter (<=1kb)	4	107802868	107872816	69949	1	16975	ENSMUST00000146552.8	627	ENSMUSG00000028613	Lrp8	low density lipoprotein receptor-related protein 8, apolipoprotein e receptor
8797	chr4	107803694	107803999	306	*	CR46_Hey1_A_B_vs_Mycl_Hey1_nlsGFP_merge_q0.0001_peak_8805	487	.	10.6751	52.843	48.7458	231	Promoter (<=1kb)	4	107802868	107872816	69949	1	16975	ENSMUST00000146552.8	826	ENSMUSG00000028613	Lrp8	low density lipoprotein receptor-related protein 8, apolipoprotein e receptor
8798	chr4	107879654	107879735	82	*	CR46_Hey1_A_B_vs_Mycl_Hey1_nlsGFP_merge_q0.0001_peak_8806	131	.	6.24639	16.6156	13.1555	66	Promoter (<=1kb)	4	107879755	107887424	7670	1	17149	ENSMUST00000030348.5	-20	ENSMUSG00000028609	Magoh	mago homolog, exon junction complex core component
8799	chr4	107889786	107889890	105	*	CR46_Hey1_A_B_vs_Mycl_Hey1_nlsGFP_merge_q0.0001_peak_8807	105	.	5.62175	13.9628	10.5892	28	Promoter (<=1kb)	4	107889813	107899384	9572	1	74098	ENSMUST00000135454.7	0	ENSMUSG00000028608	Czib	CXXC motif containing zinc binding protein
8800	chr4	107890109	107890191	83	*	CR46_Hey1_A_B_vs_Mycl_Hey1_nlsGFP_merge_q0.0001_peak_8808	59	.	4.37247	9.09614	5.93044	14	Promoter (<=1kb)	4	107890119	107897164	7046	1	74098	ENSMUST00000030346.12	0	ENSMUSG00000028608	Czib	CXXC motif containing zinc binding protein
8801	chr4	107962062	107962214	153	*	CR46_Hey1_A_B_vs_Mycl_Hey1_nlsGFP_merge_q0.0001_peak_8809	216	.	8.12031	25.2939	21.6148	42	Distal Intergenic	4	107968332	108013532	45201	1	242607	ENSMUST00000106713.4	-6118	ENSMUSG00000008932	Slc1a7	solute carrier family 1 (glutamate transporter), member 7
8802	chr4	108619624	108620075	452	*	CR46_Hey1_A_B_vs_Mycl_Hey1_nlsGFP_merge_q0.0001_peak_8810	943	.	14.5716	98.8066	94.3792	187	Promoter (<=1kb)	4	108619940	108634123	14184	1	319965	ENSMUST00000030320.12	0	ENSMUSG00000028582	Cc2d1b	coiled-coil and C2 domain containing 1B
8803	chr4	108833673	108833780	108	*	CR46_Hey1_A_B_vs_Mycl_Hey1_nlsGFP_merge_q0.0001_peak_8811	199	.	7.44055	23.6297	19.9892	43	Promoter (<=1kb)	4	108814295	108833614	19320	2	70533	ENSMUST00000102742.10	-59	ENSMUSG00000028568	Btf3l4	basic transcription factor 3-like 4
8804	chr4	109000479	109000683	205	*	CR46_Hey1_A_B_vs_Mycl_Hey1_nlsGFP_merge_q0.0001_peak_8812	299	.	9.78602	33.7637	29.9247	139	Promoter (<=1kb)	4	109000655	109061777	61123	1	230598	ENSMUST00000065977.10	0	ENSMUSG00000053510	Nrd1	nardilysin, N-arginine dibasic convertase, NRD convertase 1
8805	chr4	109118025	109118141	117	*	CR46_Hey1_A_B_vs_Mycl_Hey1_nlsGFP_merge_q0.0001_peak_8813	122	.	6.03818	15.7166	12.2844	91	Promoter (<=1kb)	4	109061650	109118036	56387	2	100273	ENSMUST00000160271.7	0	ENSMUSG00000028559	Osbpl9	oxysterol binding protein-like 9
8806	chr4	109202264	109202417	154	*	CR46_Hey1_A_B_vs_Mycl_Hey1_nlsGFP_merge_q0.0001_peak_8814	288	.	9.5778	32.6709	28.8501	61	Promoter (<=1kb)	4	109061655	109202272	140618	2	100273	ENSMUST00000030288.13	0	ENSMUSG00000028559	Osbpl9	oxysterol binding protein-like 9
8807	chr4	109280184	109280380	197	*	CR46_Hey1_A_B_vs_Mycl_Hey1_nlsGFP_merge_q0.0001_peak_8815	206	.	7.90321	24.2606	20.6089	144	Promoter (<=1kb)	4	109280268	109387817	107550	1	13858	ENSMUST00000102729.9	0	ENSMUSG00000028552	Eps15	epidermal growth factor receptor pathway substrate 15
8808	chr4	109406285	109406353	69	*	CR46_Hey1_A_B_vs_Mycl_Hey1_nlsGFP_merge_q0.0001_peak_8816	158	.	6.87103	19.3956	15.8552	25	Promoter (<=1kb)	4	109403809	109406155	2347	2	102635290	ENSMUST00000150239.1	-130	NA	Ttc39aos1	Ttc39a opposite strand RNA 1
8809	chr4	109430977	109431145	169	*	CR46_Hey1_A_B_vs_Mycl_Hey1_nlsGFP_merge_q0.0001_peak_8817	246	.	8.74495	28.3949	24.6513	72	Intron (ENSMUST00000064129.13/230603, intron 9 of 17)	4	109420942	109426365	5424	1	230603	ENSMUST00000139237.2	10035	ENSMUSG00000028555	Ttc39a	tetratricopeptide repeat domain 39A
8810	chr4	109676198	109676665	468	*	CR46_Hey1_A_B_vs_Mycl_Hey1_nlsGFP_merge_q0.0001_peak_8818	1168	.	16.978	121.383	116.865	320	Promoter (<=1kb)	4	109676588	109963960	287373	1	14084	ENSMUST00000102724.4	0	ENSMUSG00000010517	Faf1	Fas-associated factor 1
8811	chr4	110490491	110490558	68	*	CR46_Hey1_A_B_vs_Mycl_Hey1_nlsGFP_merge_q0.0001_peak_8819	66	.	4.58069	9.86228	6.65781	55	Intron (ENSMUST00000106589.8/78933, intron 1 of 2)	4	110397791	111657510	1259720	1	78933	ENSMUST00000097920.8	92700	ENSMUSG00000061298	Agbl4	ATP/GTP binding protein-like 4
8812	chr4	110802271	110802331	61	*	CR46_Hey1_A_B_vs_Mycl_Hey1_nlsGFP_merge_q0.0001_peak_8820	105	.	5.62175	13.9628	10.5892	39	Intron (ENSMUST00000106589.8/78933, intron 2 of 2)	4	111118841	111259039	140199	1	78933	ENSMUST00000136433.1	-316510	ENSMUSG00000061298	Agbl4	ATP/GTP binding protein-like 4
8813	chr4	113166165	113166272	108	*	CR46_Hey1_A_B_vs_Mycl_Hey1_nlsGFP_merge_q0.0001_peak_8821	122	.	6.03818	15.7166	12.2844	33	Intron (ENSMUST00000138966.8/230622, intron 9 of 48)	4	112804663	113283642	478980	2	230622	ENSMUST00000171224.1	117370	ENSMUSG00000087194	Skint6	selection and upkeep of intraepithelial T cells 6
8814	chr4	114214360	114214427	68	*	CR46_Hey1_A_B_vs_Mycl_Hey1_nlsGFP_merge_q0.0001_peak_8822	81	.	4.99711	11.4507	8.17514	45	Intron (ENSMUST00000079915.9/230623, intron 2 of 3)	4	114163465	114228871	65407	1	230623	ENSMUST00000151810.1	50895	ENSMUSG00000057977	Skint11	selection and upkeep of intraepithelial T cells 11
8815	chr4	114601772	114601879	108	*	CR46_Hey1_A_B_vs_Mycl_Hey1_nlsGFP_merge_q0.0001_peak_8823	97	.	5.41354	13.109	9.76696	24	Intron (ENSMUST00000094894.3/666048, intron 5 of 6)	4	114406724	114615098	208375	1	666048	ENSMUST00000094894.3	195048	ENSMUSG00000070867	Trabd2b	TraB domain containing 2B
8816	chr4	114999891	115000077	187	*	CR46_Hey1_A_B_vs_Mycl_Hey1_nlsGFP_merge_q0.0001_peak_8824	206	.	7.9121	24.2818	20.6243	119	Promoter (<=1kb)	4	115000159	115043196	43038	1	20460	ENSMUST00000030490.12	-82	ENSMUSG00000028718	Stil	Scl/Tal1 interrupting locus
8817	chr4	115670353	115670417	65	*	CR46_Hey1_A_B_vs_Mycl_Hey1_nlsGFP_merge_q0.0001_peak_8825	59	.	4.37247	9.09614	5.93044	42	Distal Intergenic	4	115624725	115647723	22999	2	13120	ENSMUST00000102707.9	-22630	ENSMUSG00000028713	Cyp4b1	cytochrome P450, family 4, subfamily b, polypeptide 1
8818	chr4	115737510	115737829	320	*	CR46_Hey1_A_B_vs_Mycl_Hey1_nlsGFP_merge_q0.0001_peak_8826	1989	.	26.2565	203.644	198.952	121	Promoter (<=1kb)	4	115737744	115774435	36692	1	230648	ENSMUST00000106525.8	0	ENSMUSG00000034210	Efcab14	EF-hand calcium binding domain 14
8819	chr4	115828449	115828527	79	*	CR46_Hey1_A_B_vs_Mycl_Hey1_nlsGFP_merge_q0.0001_peak_8827	74	.	4.7889	10.6474	7.40622	58	Promoter (<=1kb)	4	115828658	115831541	2884	1	100465	ENSMUST00000148409.1	-131	ENSMUSG00000028709	Mob3c	MOB kinase activator 3C
8820	chr4	115839047	115839183	137	*	CR46_Hey1_A_B_vs_Mycl_Hey1_nlsGFP_merge_q0.0001_peak_8828	236	.	8.53674	27.3507	23.6281	65	Promoter (<=1kb)	4	115839198	115879250	40053	1	17346	ENSMUST00000019677.11	-15	ENSMUSG00000028708	Mknk1	MAP kinase-interacting serine/threonine kinase 1
8821	chr4	116008105	116008181	77	*	CR46_Hey1_A_B_vs_Mycl_Hey1_nlsGFP_merge_q0.0001_peak_8829	89	.	5.20533	12.2714	8.96165	11	Exon (ENSMUST00000125761.7/14073, exon 2 of 15)	4	115998306	116000068	1763	2	14073	ENSMUST00000133225.1	-8037	ENSMUSG00000034171	Faah	fatty acid amide hydrolase
8822	chr4	116017665	116017752	88	*	CR46_Hey1_A_B_vs_Mycl_Hey1_nlsGFP_merge_q0.0001_peak_8830	256	.	8.95316	29.4492	25.6857	50	Promoter (<=1kb)	4	115967145	116017675	50531	2	14073	ENSMUST00000125761.7	0	ENSMUSG00000034171	Faah	fatty acid amide hydrolase
8823	chr4	116048354	116048422	69	*	CR46_Hey1_A_B_vs_Mycl_Hey1_nlsGFP_merge_q0.0001_peak_8831	59	.	4.37247	9.09614	5.93044	64	Promoter (<=1kb)	4	116044555	116048359	3805	2	72181	ENSMUST00000152712.1	0	ENSMUSG00000028706	Nsun4	NOL1/NOP2/Sun domain family, member 4
8824	chr4	116221058	116221365	308	*	CR46_Hey1_A_B_vs_Mycl_Hey1_nlsGFP_merge_q0.0001_peak_8832	603	.	13.8997	64.5165	60.3064	178	Promoter (<=1kb)	4	116221618	116259576	37959	1	18710	ENSMUST00000147292.7	-253	ENSMUSG00000028698	Pik3r3	phosphoinositide-3-kinase regulatory subunit 3
8825	chr4	116464281	116464445	165	*	CR46_Hey1_A_B_vs_Mycl_Hey1_nlsGFP_merge_q0.0001_peak_8833	335	.	7.83583	37.4217	33.524	38	Promoter (<=1kb)	4	116306763	116464183	157421	2	17776	ENSMUST00000106486.7	-98	ENSMUSG00000003810	Mast2	microtubule associated serine/threonine kinase 2
8826	chr4	116464803	116464903	101	*	CR46_Hey1_A_B_vs_Mycl_Hey1_nlsGFP_merge_q0.0001_peak_8834	374	.	8.35071	41.3853	37.4285	34	Promoter (<=1kb)	4	116306763	116464183	157421	2	17776	ENSMUST00000106486.7	-620	ENSMUSG00000003810	Mast2	microtubule associated serine/threonine kinase 2
8827	chr4	116465972	116466134	163	*	CR46_Hey1_A_B_vs_Mycl_Hey1_nlsGFP_merge_q0.0001_peak_8835	88	.	4.07838	12.1282	8.83697	145	Promoter (1-2kb)	4	116306763	116464183	157421	2	17776	ENSMUST00000106486.7	-1789	ENSMUSG00000003810	Mast2	microtubule associated serine/threonine kinase 2
8828	chr4	116507408	116507746	339	*	CR46_Hey1_A_B_vs_Mycl_Hey1_nlsGFP_merge_q0.0001_peak_8836	256	.	8.95316	29.4492	25.6857	132	Promoter (<=1kb)	4	116507549	116538235	30687	1	16351	ENSMUST00000106479.7	0	ENSMUSG00000028696	Ipp	IAP promoted placental gene
8829	chr4	116557064	116557150	87	*	CR46_Hey1_A_B_vs_Mycl_Hey1_nlsGFP_merge_q0.0001_peak_8837	437	.	10.9046	47.8262	43.7861	45	Promoter (<=1kb)	4	116557658	116593882	36225	1	77110	ENSMUST00000030460.14	-508	ENSMUSG00000034042	Gpbp1l1	GC-rich promoter binding protein 1-like 1
8830	chr4	116557425	116557727	303	*	CR46_Hey1_A_B_vs_Mycl_Hey1_nlsGFP_merge_q0.0001_peak_8838	348	.	9.46009	38.7846	34.8663	236	Promoter (<=1kb)	4	116557658	116593882	36225	1	77110	ENSMUST00000030460.14	0	ENSMUSG00000034042	Gpbp1l1	GC-rich promoter binding protein 1-like 1
8831	chr4	116627946	116628042	97	*	CR46_Hey1_A_B_vs_Mycl_Hey1_nlsGFP_merge_q0.0001_peak_8839	158	.	6.87103	19.3956	15.8552	66	Promoter (<=1kb)	4	116601609	116627941	26333	2	50927	ENSMUST00000030456.13	-5	ENSMUSG00000028693	Nasp	nuclear autoantigenic sperm protein (histone-binding)
8832	chr4	116672836	116672996	161	*	CR46_Hey1_A_B_vs_Mycl_Hey1_nlsGFP_merge_q0.0001_peak_8840	177	.	7.28746	21.3139	17.7251	103	Distal Intergenic	4	116685544	116700822	15279	1	18477	ENSMUST00000135573.7	-12548	ENSMUSG00000028691	Prdx1	peroxiredoxin 1
8833	chr4	116708382	116708579	198	*	CR46_Hey1_A_B_vs_Mycl_Hey1_nlsGFP_merge_q0.0001_peak_8841	97	.	5.41354	13.109	9.76696	71	Promoter (<=1kb)	4	116702279	116708406	6128	2	67096	ENSMUST00000030453.4	0	ENSMUSG00000028690	Mmachc	methylmalonic aciduria cblC type, with homocystinuria
8834	chr4	116720761	116720885	125	*	CR46_Hey1_A_B_vs_Mycl_Hey1_nlsGFP_merge_q0.0001_peak_8842	105	.	5.62175	13.9628	10.5892	13	Promoter (<=1kb)	4	116720948	116804242	83295	1	230661	ENSMUST00000045542.12	-63	ENSMUSG00000033985	Tesk2	testis-specific kinase 2
8835	chr4	116807589	116807767	179	*	CR46_Hey1_A_B_vs_Mycl_Hey1_nlsGFP_merge_q0.0001_peak_8843	581	.	14.7831	62.3705	58.1771	64	Promoter (<=1kb)	4	116804002	116807640	3639	2	68276	ENSMUST00000030451.9	0	ENSMUSG00000028688	Toe1	target of EGR1, member 1 (nuclear)
8836	chr4	116994381	116994529	149	*	CR46_Hey1_A_B_vs_Mycl_Hey1_nlsGFP_merge_q0.0001_peak_8844	182	.	7.31882	21.8704	18.2721	93	Promoter (<=1kb)	4	116989965	116994413	4449	2	22275	ENSMUST00000030446.14	0	ENSMUSG00000028684	Urod	uroporphyrinogen decarboxylase
8837	chr4	117120546	117120635	90	*	CR46_Hey1_A_B_vs_Mycl_Hey1_nlsGFP_merge_q0.0001_peak_8845	59	.	4.37247	9.09614	5.93044	77	Promoter (<=1kb)	4	117120706	117121265	560	2	78611	ENSMUST00000153303.1	630	NA	Btbd19	BTB (POZ) domain containing 19
8838	chr4	117126236	117126309	74	*	CR46_Hey1_A_B_vs_Mycl_Hey1_nlsGFP_merge_q0.0001_peak_8846	140	.	6.45461	17.5287	14.0409	37	Promoter (<=1kb)	4	117126794	117128336	1543	1	242646	ENSMUST00000134074.7	-485	ENSMUSG00000047671	Tctex1d4	Tctex1 domain containing 4
8839	chr4	117133970	117134153	184	*	CR46_Hey1_A_B_vs_Mycl_Hey1_nlsGFP_merge_q0.0001_peak_8847	169	.	6.93778	20.4778	16.9108	53	Promoter (<=1kb)	4	117128655	117133963	5309	2	12795	ENSMUST00000076859.11	-7	ENSMUSG00000028680	Plk3	polo like kinase 3
8840	chr4	117182629	117182746	118	*	CR46_Hey1_A_B_vs_Mycl_Hey1_nlsGFP_merge_q0.0001_peak_8848	277	.	9.36959	31.5874	27.7853	55	Promoter (<=1kb)	4	117159639	117182639	23001	2	73804	ENSMUST00000065896.8	0	ENSMUSG00000028678	Kif2c	kinesin family member 2C
8841	chr4	117550168	117550374	207	*	CR46_Hey1_A_B_vs_Mycl_Hey1_nlsGFP_merge_q0.0001_peak_8849	186	.	7.49567	22.2915	18.6797	89	Promoter (<=1kb)	4	117550365	117674297	123933	1	140546	ENSMUST00000037127.14	0	ENSMUSG00000033423	Eri3	exoribonuclease 3
8842	chr4	117623097	117623336	240	*	CR46_Hey1_A_B_vs_Mycl_Hey1_nlsGFP_merge_q0.0001_peak_8850	140	.	6.45461	17.5287	14.0409	115	Intron (ENSMUST00000037127.14/140546, intron 7 of 8)	4	117637338	117674281	36944	1	140546	ENSMUST00000134379.1	-14002	ENSMUSG00000033423	Eri3	exoribonuclease 3
8843	chr4	117835156	117835392	237	*	CR46_Hey1_A_B_vs_Mycl_Hey1_nlsGFP_merge_q0.0001_peak_8851	433	.	9.58368	47.393	43.3591	87	Promoter (<=1kb)	4	117835333	117875196	39864	1	14664	ENSMUST00000149168.1	0	ENSMUSG00000028542	Slc6a9	solute carrier family 6 (neurotransmitter transporter, glycine), member 9
8844	chr4	117836505	117836693	189	*	CR46_Hey1_A_B_vs_Mycl_Hey1_nlsGFP_merge_q0.0001_peak_8852	203	.	6.28158	24.0141	20.3669	48	Promoter (1-2kb)	4	117835438	117857171	21734	1	14664	ENSMUST00000136476.1	1067	ENSMUSG00000028542	Slc6a9	solute carrier family 6 (neurotransmitter transporter, glycine), member 9
8845	chr4	117887378	117887449	72	*	CR46_Hey1_A_B_vs_Mycl_Hey1_nlsGFP_merge_q0.0001_peak_8853	167	.	7.07925	20.3485	16.7836	27	Promoter (<=1kb)	4	117886281	117887333	1053	2	114143	ENSMUST00000136596.1	-45	ENSMUSG00000033379	Atp6v0b	ATPase, H+ transporting, lysosomal V0 subunit B
8846	chr4	117933329	117933488	160	*	CR46_Hey1_A_B_vs_Mycl_Hey1_nlsGFP_merge_q0.0001_peak_8854	116	.	5.59553	15.0635	11.6557	37	Intron (ENSMUST00000030263.8/20441, intron 11 of 11)	4	117926162	117929763	3602	2	11876	ENSMUST00000070816.8	-3566	ENSMUSG00000028539	Artn	artemin
8847	chr4	117946844	117947186	343	*	CR46_Hey1_A_B_vs_Mycl_Hey1_nlsGFP_merge_q0.0001_peak_8855	119	.	5.87004	15.3265	11.9134	94	Intron (ENSMUST00000030263.8/20441, intron 9 of 11)	4	117926162	117929763	3602	2	11876	ENSMUST00000070816.8	-17081	ENSMUSG00000028539	Artn	artemin
8848	chr4	117974846	117974998	153	*	CR46_Hey1_A_B_vs_Mycl_Hey1_nlsGFP_merge_q0.0001_peak_8856	104	.	5.37344	13.7629	10.4066	61	Intron (ENSMUST00000030263.8/20441, intron 5 of 11)	4	117940446	117968448	28003	2	20441	ENSMUST00000126336.1	-6398	ENSMUSG00000028538	St3gal3	ST3 beta-galactoside alpha-2,3-sialyltransferase 3
8849	chr4	117991043	117991306	264	*	CR46_Hey1_A_B_vs_Mycl_Hey1_nlsGFP_merge_q0.0001_peak_8857	80	.	4.80338	11.3474	8.09016	60	Intron (ENSMUST00000146982.1/ENSMUST00000146982.1, intron 2 of 2)	4	117940446	117968448	28003	2	20441	ENSMUST00000126336.1	-22595	ENSMUSG00000028538	St3gal3	ST3 beta-galactoside alpha-2,3-sialyltransferase 3
8850	chr4	117997658	117997891	234	*	CR46_Hey1_A_B_vs_Mycl_Hey1_nlsGFP_merge_q0.0001_peak_8858	215	.	7.67804	25.2253	21.5524	163	Intron (ENSMUST00000030263.8/20441, intron 5 of 11)	4	117940446	117968448	28003	2	20441	ENSMUST00000126336.1	-29210	ENSMUSG00000028538	St3gal3	ST3 beta-galactoside alpha-2,3-sialyltransferase 3
8851	chr4	118008358	118008542	185	*	CR46_Hey1_A_B_vs_Mycl_Hey1_nlsGFP_merge_q0.0001_peak_8859	81	.	4.99711	11.4507	8.17514	162	Intron (ENSMUST00000030263.8/20441, intron 5 of 11)	4	117940354	118031882	91529	2	20441	ENSMUST00000138274.7	23340	ENSMUSG00000028538	St3gal3	ST3 beta-galactoside alpha-2,3-sialyltransferase 3
8852	chr4	118016549	118016750	202	*	CR46_Hey1_A_B_vs_Mycl_Hey1_nlsGFP_merge_q0.0001_peak_8860	170	.	6.81624	20.6393	17.0694	30	Intron (ENSMUST00000030263.8/20441, intron 4 of 11)	4	117940354	118031882	91529	2	20441	ENSMUST00000138274.7	15132	ENSMUSG00000028538	St3gal3	ST3 beta-galactoside alpha-2,3-sialyltransferase 3
8853	chr4	118062197	118062498	302	*	CR46_Hey1_A_B_vs_Mycl_Hey1_nlsGFP_merge_q0.0001_peak_8861	256	.	8.95316	29.4492	25.6857	159	Intron (ENSMUST00000030263.8/20441, intron 2 of 11)	4	117940354	118031882	91529	2	20441	ENSMUST00000138274.7	-30315	ENSMUSG00000028538	St3gal3	ST3 beta-galactoside alpha-2,3-sialyltransferase 3
8854	chr4	118180024	118180241	218	*	CR46_Hey1_A_B_vs_Mycl_Hey1_nlsGFP_merge_q0.0001_peak_8862	286	.	9.47618	32.424	28.6103	78	Promoter (<=1kb)	4	118136957	118180043	43087	2	230674	ENSMUST00000106406.8	0	ENSMUSG00000033326	Kdm4a	lysine (K)-specific demethylase 4A
8855	chr4	118229498	118229691	194	*	CR46_Hey1_A_B_vs_Mycl_Hey1_nlsGFP_merge_q0.0001_peak_8863	360	.	10.5688	39.9704	36.0337	53	Promoter (1-2kb)	4	118226158	118231100	4943	2	19268	ENSMUST00000143348.1	1409	ENSMUSG00000033295	Ptprf	protein tyrosine phosphatase, receptor type, F
8856	chr4	118246012	118246086	75	*	CR46_Hey1_A_B_vs_Mycl_Hey1_nlsGFP_merge_q0.0001_peak_8864	149	.	6.66282	18.4555	14.9409	51	Intron (ENSMUST00000049074.12/19268, intron 7 of 32)	4	118209005	118236445	27441	2	19268	ENSMUST00000150096.7	-9567	ENSMUSG00000033295	Ptprf	protein tyrosine phosphatase, receptor type, F
8857	chr4	118272309	118272547	239	*	CR46_Hey1_A_B_vs_Mycl_Hey1_nlsGFP_merge_q0.0001_peak_8865	340	.	9.5879	37.9727	34.0674	174	Intron (ENSMUST00000049074.12/19268, intron 3 of 32)	4	118236373	118291274	54902	2	19268	ENSMUST00000222620.1	18727	ENSMUSG00000033295	Ptprf	protein tyrosine phosphatase, receptor type, F
8858	chr4	118428127	118428259	133	*	CR46_Hey1_A_B_vs_Mycl_Hey1_nlsGFP_merge_q0.0001_peak_8866	59	.	4.37247	9.09614	5.93044	25	Promoter (<=1kb)	4	118428130	118428830	701	1	54325	ENSMUST00000135162.1	0	ENSMUSG00000006390	Elovl1	elongation of very long chain fatty acids (FEN1/Elo2, SUR4/Elo3, yeast)-like 1
8859	chr4	118437340	118437546	207	*	CR46_Hey1_A_B_vs_Mycl_Hey1_nlsGFP_merge_q0.0001_peak_8867	276	.	9.06301	31.4026	27.6068	77	Promoter (<=1kb)	4	118432901	118437352	4452	2	107995	ENSMUST00000006565.12	0	ENSMUSG00000006398	Cdc20	cell division cycle 20
8860	chr4	118543733	118543820	88	*	CR46_Hey1_A_B_vs_Mycl_Hey1_nlsGFP_merge_q0.0001_peak_8868	142	.	3.38789	17.6976	14.2067	59	Promoter (<=1kb)	4	118540941	118543728	2788	2	230678	ENSMUST00000060214.9	-5	ENSMUSG00000050854	Tmem125	transmembrane protein 125
8861	chr4	118547205	118547469	265	*	CR46_Hey1_A_B_vs_Mycl_Hey1_nlsGFP_merge_q0.0001_peak_8869	935	.	8.47021	97.9762	93.5525	114	Distal Intergenic	4	118541859	118544044	2186	2	230678	ENSMUST00000128098.7	-3161	ENSMUSG00000050854	Tmem125	transmembrane protein 125
8862	chr4	118547687	118547769	83	*	CR46_Hey1_A_B_vs_Mycl_Hey1_nlsGFP_merge_q0.0001_peak_8870	108	.	3.08092	14.1897	10.8117	16	Distal Intergenic	4	118541859	118544044	2186	2	230678	ENSMUST00000128098.7	-3643	ENSMUSG00000050854	Tmem125	transmembrane protein 125
8863	chr4	118547836	118548150	315	*	CR46_Hey1_A_B_vs_Mycl_Hey1_nlsGFP_merge_q0.0001_peak_8871	1215	.	9.91602	126.051	121.516	136	Distal Intergenic	4	118541859	118544044	2186	2	230678	ENSMUST00000128098.7	-3792	ENSMUSG00000050854	Tmem125	transmembrane protein 125
8864	chr4	118548216	118548353	138	*	CR46_Hey1_A_B_vs_Mycl_Hey1_nlsGFP_merge_q0.0001_peak_8872	1701	.	12.2522	174.788	170.143	42	Distal Intergenic	4	118541859	118544044	2186	2	230678	ENSMUST00000128098.7	-4172	ENSMUSG00000050854	Tmem125	transmembrane protein 125
8865	chr4	118548437	118548725	289	*	CR46_Hey1_A_B_vs_Mycl_Hey1_nlsGFP_merge_q0.0001_peak_8873	2180	.	14.5138	222.737	218.019	213	Distal Intergenic	4	118541859	118544044	2186	2	230678	ENSMUST00000128098.7	-4393	ENSMUSG00000050854	Tmem125	transmembrane protein 125
8866	chr4	119105845	119106095	251	*	CR46_Hey1_A_B_vs_Mycl_Hey1_nlsGFP_merge_q0.0001_peak_8874	1031	.	16.103	107.627	103.161	125	Promoter (2-3kb)	4	119108711	119137983	29273	1	20525	ENSMUST00000030398.9	-2616	ENSMUSG00000028645	Slc2a1	solute carrier family 2 (facilitated glucose transporter), member 1
8867	chr4	119108633	119108753	121	*	CR46_Hey1_A_B_vs_Mycl_Hey1_nlsGFP_merge_q0.0001_peak_8875	249	.	7.02778	28.7115	24.9629	87	Promoter (<=1kb)	4	119108711	119137983	29273	1	20525	ENSMUST00000030398.9	0	ENSMUSG00000028645	Slc2a1	solute carrier family 2 (facilitated glucose transporter), member 1
8868	chr4	119157922	119158120	199	*	CR46_Hey1_A_B_vs_Mycl_Hey1_nlsGFP_merge_q0.0001_peak_8876	114	.	5.82997	14.8321	11.4291	37	Distal Intergenic	4	119169513	119173856	4344	2	195522	ENSMUST00000052715.9	15736	ENSMUSG00000045268	Zfp691	zinc finger protein 691
8869	chr4	119174229	119174323	95	*	CR46_Hey1_A_B_vs_Mycl_Hey1_nlsGFP_merge_q0.0001_peak_8877	114	.	5.82997	14.8321	11.4291	48	Promoter (<=1kb)	4	119169513	119174195	4683	2	195522	ENSMUST00000106355.4	-34	ENSMUSG00000045268	Zfp691	zinc finger protein 691
8870	chr4	119232718	119232891	174	*	CR46_Hey1_A_B_vs_Mycl_Hey1_nlsGFP_merge_q0.0001_peak_8878	288	.	9.5778	32.6709	28.8501	128	Promoter (<=1kb)	4	119219842	119232712	12871	2	230696	ENSMUST00000141112.1	-6	ENSMUSG00000078584	AU022252	expressed sequence AU022252
8871	chr4	119294528	119294728	201	*	CR46_Hey1_A_B_vs_Mycl_Hey1_nlsGFP_merge_q0.0001_peak_8879	226	.	7.92001	26.3523	22.6504	48	Promoter (<=1kb)	4	119277981	119294604	16624	2	22608	ENSMUST00000079644.12	0	ENSMUSG00000028639	Ybx1	Y box protein 1
8872	chr4	119422730	119422829	100	*	CR46_Hey1_A_B_vs_Mycl_Hey1_nlsGFP_merge_q0.0001_peak_8880	105	.	5.62175	13.9628	10.5892	28	Promoter (<=1kb)	4	119422814	119453988	31175	1	332934	ENSMUST00000094819.4	0	ENSMUSG00000070806	Zmynd12	zinc finger, MYND domain containing 12
8873	chr4	119535171	119535284	114	*	CR46_Hey1_A_B_vs_Mycl_Hey1_nlsGFP_merge_q0.0001_peak_8881	107	.	4.72663	14.1505	10.7733	73	Promoter (<=1kb)	4	119531436	119535245	3810	2	433752	ENSMUST00000149305.7	0	ENSMUSG00000087385	Frg2f1	FSHD region gene 2 family member 1
8874	chr4	119539141	119539615	475	*	CR46_Hey1_A_B_vs_Mycl_Hey1_nlsGFP_merge_q0.0001_peak_8882	519	.	10.6946	56.0714	51.9405	152	Promoter (<=1kb)	4	119533544	119539529	5986	2	433752	ENSMUST00000177165.1	0	ENSMUSG00000087385	Frg2f1	FSHD region gene 2 family member 1
8875	chr4	119631172	119631231	60	*	CR46_Hey1_A_B_vs_Mycl_Hey1_nlsGFP_merge_q0.0001_peak_8883	89	.	5.20533	12.2714	8.96165	6	Distal Intergenic	4	119637704	119639471	1768	1	14915	ENSMUST00000024015.2	-6473	ENSMUSG00000023247	Guca2a	guanylate cyclase activator 2a (guanylin)
8876	chr4	119733600	119733897	298	*	CR46_Hey1_A_B_vs_Mycl_Hey1_nlsGFP_merge_q0.0001_peak_8884	351	.	10.4612	39.0751	35.153	152	Promoter (<=1kb)	4	119733784	119873337	139554	1	16656	ENSMUST00000141605.7	0	ENSMUSG00000028634	Hivep3	human immunodeficiency virus type I enhancer binding protein 3
8877	chr4	119931857	119932169	313	*	CR46_Hey1_A_B_vs_Mycl_Hey1_nlsGFP_merge_q0.0001_peak_8885	1035	.	18.1503	107.977	103.51	131	Intron (ENSMUST00000143837.1/16656, intron 1 of 1)	4	120032766	120065063	32298	1	16656	ENSMUST00000227491.1	-100597	ENSMUSG00000028634	Hivep3	human immunodeficiency virus type I enhancer binding protein 3
8878	chr4	120131533	120131758	226	*	CR46_Hey1_A_B_vs_Mycl_Hey1_nlsGFP_merge_q0.0001_peak_8886	405	.	11.6318	44.5784	40.5779	96	Exon (ENSMUST00000106307.8/16656, exon 8 of 9)	4	120161206	120167360	6155	1	13615	ENSMUST00000030384.4	-29448	ENSMUSG00000028635	Edn2	endothelin 2
8879	chr4	120146013	120146220	208	*	CR46_Hey1_A_B_vs_Mycl_Hey1_nlsGFP_merge_q0.0001_peak_8887	440	.	8.6691	48.0507	44.0083	175	Distal Intergenic	4	120161206	120167360	6155	1	13615	ENSMUST00000030384.4	-14986	ENSMUSG00000028635	Edn2	endothelin 2
8880	chr4	120148667	120149012	346	*	CR46_Hey1_A_B_vs_Mycl_Hey1_nlsGFP_merge_q0.0001_peak_8888	383	.	8.17599	42.3413	38.3704	202	Distal Intergenic	4	120161206	120167360	6155	1	13615	ENSMUST00000030384.4	-12194	ENSMUSG00000028635	Edn2	endothelin 2
8881	chr4	120161243	120161454	212	*	CR46_Hey1_A_B_vs_Mycl_Hey1_nlsGFP_merge_q0.0001_peak_8889	295	.	9.62732	33.3767	29.5464	54	Promoter (<=1kb)	4	120161206	120167360	6155	1	13615	ENSMUST00000030384.4	37	ENSMUSG00000028635	Edn2	endothelin 2
8882	chr4	120247533	120247814	282	*	CR46_Hey1_A_B_vs_Mycl_Hey1_nlsGFP_merge_q0.0001_peak_8890	250	.	8.47397	28.8147	25.0643	239	Distal Intergenic	4	120267079	120287349	20271	2	329934	ENSMUST00000102656.3	39535	ENSMUSG00000052135	Foxo6	forkhead box O6
8883	chr4	120283304	120283401	98	*	CR46_Hey1_A_B_vs_Mycl_Hey1_nlsGFP_merge_q0.0001_peak_8891	166	.	6.14363	20.1705	16.6161	24	Intron (ENSMUST00000102656.3/329934, intron 1 of 1)	4	120267079	120287349	20271	2	329934	ENSMUST00000102656.3	3948	ENSMUSG00000052135	Foxo6	forkhead box O6
8884	chr4	120287765	120288071	307	*	CR46_Hey1_A_B_vs_Mycl_Hey1_nlsGFP_merge_q0.0001_peak_8892	509	.	11.6007	55.0882	50.9669	84	Promoter (<=1kb)	4	120267079	120287349	20271	2	329934	ENSMUST00000102656.3	-416	ENSMUSG00000052135	Foxo6	forkhead box O6
8885	chr4	120516554	120516688	135	*	CR46_Hey1_A_B_vs_Mycl_Hey1_nlsGFP_merge_q0.0001_peak_8893	168	.	6.22195	20.3918	16.8262	26	Promoter (<=1kb)	4	120517626	120530184	12559	1	29871	ENSMUST00000136801.7	-938	ENSMUSG00000000085	Scmh1	sex comb on midleg homolog 1
8886	chr4	120517387	120517652	266	*	CR46_Hey1_A_B_vs_Mycl_Hey1_nlsGFP_merge_q0.0001_peak_8894	445	.	10.7205	48.5581	44.5103	120	Promoter (<=1kb)	4	120517626	120530184	12559	1	29871	ENSMUST00000136801.7	0	ENSMUSG00000000085	Scmh1	sex comb on midleg homolog 1
8887	chr4	120570245	120570360	116	*	CR46_Hey1_A_B_vs_Mycl_Hey1_nlsGFP_merge_q0.0001_peak_8895	364	.	10.0496	40.4394	36.4971	66	Promoter (<=1kb)	4	120539868	120570276	30409	2	51797	ENSMUST00000030381.7	0	ENSMUSG00000028633	Ctps	cytidine 5'-triphosphate synthase
8888	chr4	120825699	120825893	195	*	CR46_Hey1_A_B_vs_Mycl_Hey1_nlsGFP_merge_q0.0001_peak_8896	246	.	8.74495	28.3949	24.6513	82	Promoter (<=1kb)	4	120757438	120825706	68269	2	18046	ENSMUST00000043429.11	0	ENSMUSG00000032897	Nfyc	nuclear transcription factor-Y gamma
8889	chr4	121017270	121017366	97	*	CR46_Hey1_A_B_vs_Mycl_Hey1_nlsGFP_merge_q0.0001_peak_8897	66	.	4.58069	9.86228	6.65781	88	Promoter (<=1kb)	4	120968317	121017247	48931	2	69780	ENSMUST00000043200.7	-23	ENSMUSG00000032870	Smap2	small ArfGAP 2
8890	chr4	121926830	121926900	71	*	CR46_Hey1_A_B_vs_Mycl_Hey1_nlsGFP_merge_q0.0001_peak_8898	97	.	5.41354	13.109	9.76696	27	Distal Intergenic	4	121614271	121622103	7833	2	666927	ENSMUST00000106265.2	-304727	ENSMUSG00000078575	Gm12887	predicted gene 12887
8891	chr4	122122907	122122986	80	*	CR46_Hey1_A_B_vs_Mycl_Hey1_nlsGFP_merge_q0.0001_peak_8899	2084	.	35.8126	213.194	208.489	26	Exon (ENSMUST00000118430.1/ENSMUST00000118430.1, exon 1 of 1)	4	121614271	121622103	7833	2	666927	ENSMUST00000106265.2	-500804	ENSMUSG00000078575	Gm12887	predicted gene 12887
8892	chr4	122455272	122455352	81	*	CR46_Hey1_A_B_vs_Mycl_Hey1_nlsGFP_merge_q0.0001_peak_8900	1553	.	28.9416	159.989	155.371	30	Exon (ENSMUST00000122214.1/ENSMUST00000122214.1, exon 1 of 1)	4	122689275	122705129	15855	1	77432	ENSMUST00000024032.3	-233923	ENSMUSG00000023263	9530002B09Rik	RIKEN cDNA 9530002B09 gene
8893	chr4	122885955	122886203	249	*	CR46_Hey1_A_B_vs_Mycl_Hey1_nlsGFP_merge_q0.0001_peak_8901	189	.	7.19492	22.5269	18.9112	32	Promoter (<=1kb)	4	122859047	122886044	26998	2	12331	ENSMUST00000106255.7	0	ENSMUSG00000028656	Cap1	CAP, adenylate cyclase-associated protein 1 (yeast)
8894	chr4	122995510	122995633	124	*	CR46_Hey1_A_B_vs_Mycl_Hey1_nlsGFP_merge_q0.0001_peak_8902	215	.	8.0802	25.1981	21.5257	88	Promoter (<=1kb)	4	122995652	122996739	1088	1	16918	ENSMUST00000144998.1	-19	ENSMUSG00000028654	Mycl	v-myc avian myelocytomatosis viral oncogene lung carcinoma derived
8895	chr4	123016532	123016627	96	*	CR46_Hey1_A_B_vs_Mycl_Hey1_nlsGFP_merge_q0.0001_peak_8903	74	.	4.7889	10.6474	7.40622	82	Promoter (<=1kb)	4	123016597	123054949	38353	1	66966	ENSMUST00000102649.3	0	ENSMUSG00000028653	Trit1	tRNA isopentenyltransferase 1
8896	chr4	123051032	123051194	163	*	CR46_Hey1_A_B_vs_Mycl_Hey1_nlsGFP_merge_q0.0001_peak_8904	313	.	9.66958	35.2462	31.3838	99	Promoter (2-3kb)	4	123048756	123054203	5448	1	66966	ENSMUST00000141855.1	2276	ENSMUSG00000028653	Trit1	tRNA isopentenyltransferase 1
8897	chr4	123071689	123071843	155	*	CR46_Hey1_A_B_vs_Mycl_Hey1_nlsGFP_merge_q0.0001_peak_8905	186	.	7.49567	22.2915	18.6797	48	Distal Intergenic	4	123048756	123054203	5448	1	66966	ENSMUST00000141855.1	22933	ENSMUSG00000028653	Trit1	tRNA isopentenyltransferase 1
8898	chr4	123282583	123282787	205	*	CR46_Hey1_A_B_vs_Mycl_Hey1_nlsGFP_merge_q0.0001_peak_8906	219	.	8.05651	25.6601	21.9749	107	Promoter (<=1kb)	4	123282825	123298925	16101	1	230721	ENSMUST00000106243.7	-38	ENSMUSG00000011257	Pabpc4	poly(A) binding protein, cytoplasmic 4
8899	chr4	123411826	123412114	289	*	CR46_Hey1_A_B_vs_Mycl_Hey1_nlsGFP_merge_q0.0001_peak_8907	237	.	7.75325	27.4442	23.7201	195	Promoter (<=1kb)	4	123397275	123412228	14954	2	11426	ENSMUST00000125447.2	114	ENSMUSG00000028649	Macf1	microtubule-actin crosslinking factor 1
8900	chr4	123423045	123423159	115	*	CR46_Hey1_A_B_vs_Mycl_Hey1_nlsGFP_merge_q0.0001_peak_8908	103	.	5.49255	13.6665	10.3126	19	Intron (ENSMUST00000097897.10/11426, intron 57 of 97)	4	123397275	123412228	14954	2	11426	ENSMUST00000125447.2	-10817	ENSMUSG00000028649	Macf1	microtubule-actin crosslinking factor 1
8901	chr4	123588902	123589270	369	*	CR46_Hey1_A_B_vs_Mycl_Hey1_nlsGFP_merge_q0.0001_peak_8909	177	.	7.28746	21.3139	17.7251	85	Intron (ENSMUST00000097897.10/11426, intron 1 of 97)	4	123349716	123573060	223345	2	11426	ENSMUST00000238555.1	-15842	ENSMUSG00000028649	Macf1	microtubule-actin crosslinking factor 1
8902	chr4	123686868	123686946	79	*	CR46_Hey1_A_B_vs_Mycl_Hey1_nlsGFP_merge_q0.0001_peak_8910	97	.	5.41354	13.109	9.76696	38	Promoter (2-3kb)	4	123349720	123684360	334641	2	11426	ENSMUST00000106224.7	-2508	ENSMUSG00000028649	Macf1	microtubule-actin crosslinking factor 1
8903	chr4	123718131	123718336	206	*	CR46_Hey1_A_B_vs_Mycl_Hey1_nlsGFP_merge_q0.0001_peak_8911	1530	.	26.1977	157.667	153.054	93	Promoter (<=1kb)	4	123712710	123718186	5477	2	595136	ENSMUST00000106206.7	0	ENSMUSG00000028648	Ndufs5	NADH:ubiquinone oxidoreductase core subunit S5
8904	chr4	123750336	123750450	115	*	CR46_Hey1_A_B_vs_Mycl_Hey1_nlsGFP_merge_q0.0001_peak_8912	365	.	11.0353	40.5055	36.5596	45	Promoter (<=1kb)	4	123734559	123750345	15787	2	68050	ENSMUST00000102636.3	0	ENSMUSG00000023075	Akirin1	akirin 1
8905	chr4	123904767	123905072	306	*	CR46_Hey1_A_B_vs_Mycl_Hey1_nlsGFP_merge_q0.0001_peak_8913	854	.	16.8167	89.8554	85.4722	85	Promoter (<=1kb)	4	123904832	123912269	7438	1	56309	ENSMUST00000030400.13	0	ENSMUSG00000028647	Mycbp	MYC binding protein
8906	chr4	123917249	123917528	280	*	CR46_Hey1_A_B_vs_Mycl_Hey1_nlsGFP_merge_q0.0001_peak_8914	401	.	11.4663	44.1638	40.1679	139	Promoter (<=1kb)	4	123917446	123936997	19552	1	54170	ENSMUST00000030399.6	0	ENSMUSG00000028646	Rragc	Ras-related GTP binding C
8907	chr4	123990734	123990865	132	*	CR46_Hey1_A_B_vs_Mycl_Hey1_nlsGFP_merge_q0.0001_peak_8915	186	.	7.49567	22.2915	18.6797	50	Distal Intergenic	4	123921282	123935546	14265	1	54170	ENSMUST00000155454.1	69452	ENSMUSG00000028646	Rragc	Ras-related GTP binding C
8908	chr4	124693607	124693731	125	*	CR46_Hey1_A_B_vs_Mycl_Hey1_nlsGFP_merge_q0.0001_peak_8916	158	.	6.87103	19.3956	15.8552	45	Promoter (<=1kb)	4	124678160	124693600	15441	2	67205	ENSMUST00000030738.7	-7	ENSMUSG00000028907	Utp11	UTP11 small subunit processome component
8909	chr4	124708606	124708731	126	*	CR46_Hey1_A_B_vs_Mycl_Hey1_nlsGFP_merge_q0.0001_peak_8917	124	.	5.18702	15.8532	12.4183	46	3' UTR	4	124714776	124732460	17685	1	75062	ENSMUST00000030734.4	-6045	ENSMUSG00000028902	Sf3a3	splicing factor 3a, subunit 3
8910	chr4	124709036	124709286	251	*	CR46_Hey1_A_B_vs_Mycl_Hey1_nlsGFP_merge_q0.0001_peak_8918	635	.	12.8329	67.8159	63.5775	149	Distal Intergenic	4	124714776	124732460	17685	1	75062	ENSMUST00000030734.4	-5490	ENSMUSG00000028902	Sf3a3	splicing factor 3a, subunit 3
8911	chr4	124714658	124714772	115	*	CR46_Hey1_A_B_vs_Mycl_Hey1_nlsGFP_merge_q0.0001_peak_8919	114	.	5.82997	14.8321	11.4291	65	Promoter (<=1kb)	4	124714776	124732460	17685	1	75062	ENSMUST00000030734.4	-4	ENSMUSG00000028902	Sf3a3	splicing factor 3a, subunit 3
8912	chr4	124751462	124751638	177	*	CR46_Hey1_A_B_vs_Mycl_Hey1_nlsGFP_merge_q0.0001_peak_8920	408	.	11.4899	44.8789	40.8753	81	Promoter (<=1kb)	4	124735730	124751354	15625	2	102634646	ENSMUST00000131381.1	-108	ENSMUSG00000086589	Gm12915	predicted gene 12915
8913	chr4	124802496	124802565	70	*	CR46_Hey1_A_B_vs_Mycl_Hey1_nlsGFP_merge_q0.0001_peak_8921	81	.	4.99711	11.4507	8.17514	18	Promoter (<=1kb)	4	124802549	124820227	17679	1	17764	ENSMUST00000138807.7	0	ENSMUSG00000028890	Mtf1	metal response element binding transcription factor 1
8914	chr4	124851170	124851309	140	*	CR46_Hey1_A_B_vs_Mycl_Hey1_nlsGFP_merge_q0.0001_peak_8922	252	.	8.33121	28.9842	25.2313	80	Promoter (<=1kb)	4	124849490	124851196	1707	2	68920	ENSMUST00000185036.1	0	ENSMUSG00000078570	1110065P20Rik	RIKEN cDNA 1110065P20 gene
8915	chr4	124936929	124937016	88	*	CR46_Hey1_A_B_vs_Mycl_Hey1_nlsGFP_merge_q0.0001_peak_8923	89	.	5.20533	12.2714	8.96165	58	Promoter (<=1kb)	4	124918465	124936917	18453	2	52276	ENSMUST00000084296.9	-12	ENSMUSG00000028873	Cdca8	cell division cycle associated 8
8916	chr4	125029909	125030028	120	*	CR46_Hey1_A_B_vs_Mycl_Hey1_nlsGFP_merge_q0.0001_peak_8924	97	.	5.41354	13.109	9.76696	32	Promoter (<=1kb)	4	125029992	125055376	25385	1	230737	ENSMUST00000030684.7	0	ENSMUSG00000028869	Gnl2	guanine nucleotide binding protein-like 2 (nucleolar)
8917	chr4	125066546	125066693	148	*	CR46_Hey1_A_B_vs_Mycl_Hey1_nlsGFP_merge_q0.0001_peak_8925	122	.	6.03818	15.7166	12.2844	98	Promoter (<=1kb)	4	125066672	125074042	7371	1	76793	ENSMUST00000052183.6	0	ENSMUSG00000050213	Snip1	Smad nuclear interacting protein 1
8918	chr4	125115766	125115876	111	*	CR46_Hey1_A_B_vs_Mycl_Hey1_nlsGFP_merge_q0.0001_peak_8926	170	.	6.78858	20.57	17.0013	78	Downstream (2-3kb)	4	125120094	125122520	2427	2	230738	ENSMUST00000131685.1	6644	ENSMUSG00000042677	Zc3h12a	zinc finger CCCH type containing 12A
8919	chr4	125127838	125128033	196	*	CR46_Hey1_A_B_vs_Mycl_Hey1_nlsGFP_merge_q0.0001_peak_8927	147	.	5.91445	18.2838	14.7815	34	Promoter (<=1kb)	4	125118423	125127840	9418	2	230738	ENSMUST00000036188.7	0	ENSMUSG00000042677	Zc3h12a	zinc finger CCCH type containing 12A
8920	chr4	126046835	126046912	78	*	CR46_Hey1_A_B_vs_Mycl_Hey1_nlsGFP_merge_q0.0001_peak_8928	89	.	5.20533	12.2714	8.96165	41	Promoter (<=1kb)	4	126046925	126055532	8608	1	66407	ENSMUST00000030675.7	-13	ENSMUSG00000028861	Mrps15	mitochondrial ribosomal protein S15
8921	chr4	126096473	126096669	197	*	CR46_Hey1_A_B_vs_Mycl_Hey1_nlsGFP_merge_q0.0001_peak_8929	388	.	11.4517	42.8192	38.8406	128	Promoter (<=1kb)	4	126096623	126098584	1962	1	116748	ENSMUST00000055575.7	0	ENSMUSG00000050188	Lsm10	U7 snRNP-specific Sm-like protein LSM10
8922	chr4	126103177	126103393	217	*	CR46_Hey1_A_B_vs_Mycl_Hey1_nlsGFP_merge_q0.0001_peak_8930	153	.	5.97021	18.8482	15.3264	164	Promoter (<=1kb)	4	126103957	126141028	37072	1	74178	ENSMUST00000116286.8	-564	ENSMUSG00000042608	Stk40	serine/threonine kinase 40
8923	chr4	126103779	126103962	184	*	CR46_Hey1_A_B_vs_Mycl_Hey1_nlsGFP_merge_q0.0001_peak_8931	343	.	9.26629	38.2252	34.314	109	Promoter (<=1kb)	4	126103957	126141028	37072	1	74178	ENSMUST00000116286.8	0	ENSMUSG00000042608	Stk40	serine/threonine kinase 40
8924	chr4	126162666	126162734	69	*	CR46_Hey1_A_B_vs_Mycl_Hey1_nlsGFP_merge_q0.0001_peak_8932	66	.	4.58069	9.86228	6.65781	10	Promoter (<=1kb)	4	126150602	126162665	12064	2	66938	ENSMUST00000142891.7	-1	ENSMUSG00000073758	Sh3d21	SH3 domain containing 21
8925	chr4	126201806	126201968	163	*	CR46_Hey1_A_B_vs_Mycl_Hey1_nlsGFP_merge_q0.0001_peak_8933	180	.	6.34502	21.6055	18.0119	49	Promoter (<=1kb)	4	126186490	126202376	15887	2	230753	ENSMUST00000142125.1	408	ENSMUSG00000043962	Thrap3	thyroid hormone receptor associated protein 3
8926	chr4	126202645	126203000	356	*	CR46_Hey1_A_B_vs_Mycl_Hey1_nlsGFP_merge_q0.0001_peak_8934	542	.	11.8262	58.4491	54.2947	104	Promoter (<=1kb)	4	126164082	126202760	38679	2	230753	ENSMUST00000080919.11	0	ENSMUSG00000043962	Thrap3	thyroid hormone receptor associated protein 3
8927	chr4	126260880	126261044	165	*	CR46_Hey1_A_B_vs_Mycl_Hey1_nlsGFP_merge_q0.0001_peak_8935	292	.	8.84903	33.087	29.2606	66	Promoter (1-2kb)	4	126262325	126275883	13559	1	27096	ENSMUST00000030660.8	-1281	ENSMUSG00000028847	Trappc3	trafficking protein particle complex 3
8928	chr4	126262125	126262349	225	*	CR46_Hey1_A_B_vs_Mycl_Hey1_nlsGFP_merge_q0.0001_peak_8936	200	.	7.46682	23.6957	20.0541	147	Promoter (<=1kb)	4	126262325	126275883	13559	1	27096	ENSMUST00000030660.8	0	ENSMUSG00000028847	Trappc3	trafficking protein particle complex 3
8929	chr4	126321725	126321861	137	*	CR46_Hey1_A_B_vs_Mycl_Hey1_nlsGFP_merge_q0.0001_peak_8937	131	.	6.23141	16.5809	13.1313	86	Promoter (<=1kb)	4	126316047	126321703	5657	2	100206	ENSMUST00000102617.4	-22	ENSMUSG00000042558	Adprhl2	ADP-ribosylhydrolase like 2
8930	chr4	126429552	126429631	80	*	CR46_Hey1_A_B_vs_Mycl_Hey1_nlsGFP_merge_q0.0001_peak_8938	226	.	8.32852	26.317	22.6157	32	Promoter (<=1kb)	4	126332732	126429556	96825	2	214150	ENSMUST00000069097.12	0	ENSMUSG00000028842	Ago3	argonaute RISC catalytic subunit 3
8931	chr4	126512411	126512473	63	*	CR46_Hey1_A_B_vs_Mycl_Hey1_nlsGFP_merge_q0.0001_peak_8939	74	.	4.7889	10.6474	7.40622	22	Intron (ENSMUST00000084289.4/76850, intron 8 of 17)	4	126515477	126516912	1436	2	76850	ENSMUST00000122951.1	4439	ENSMUSG00000042500	Ago4	argonaute RISC catalytic subunit 4
8932	chr4	126757375	126757489	115	*	CR46_Hey1_A_B_vs_Mycl_Hey1_nlsGFP_merge_q0.0001_peak_8940	59	.	4.37247	9.09614	5.93044	26	Intron (ENSMUST00000148935.7/100317, intron 2 of 2)	4	126753826	126754733	908	1	100317	ENSMUST00000136035.1	3549	ENSMUSG00000028830	AU040320	expressed sequence AU040320
8933	chr4	126872789	126873042	254	*	CR46_Hey1_A_B_vs_Mycl_Hey1_nlsGFP_merge_q0.0001_peak_8941	206	.	7.9121	24.2818	20.6243	118	Promoter (2-3kb)	4	126868663	126870473	1811	2	67785	ENSMUST00000150467.1	-2316	ENSMUSG00000042446	Zmym4	zinc finger, MYM-type 4
8934	chr4	126968163	126968360	198	*	CR46_Hey1_A_B_vs_Mycl_Hey1_nlsGFP_merge_q0.0001_peak_8942	246	.	8.74495	28.3949	24.6513	105	Promoter (<=1kb)	4	126861939	126968135	106197	2	67785	ENSMUST00000106108.8	-28	ENSMUSG00000042446	Zmym4	zinc finger, MYM-type 4
8935	chr4	127021123	127021291	169	*	CR46_Hey1_A_B_vs_Mycl_Hey1_nlsGFP_merge_q0.0001_peak_8943	206	.	7.9121	24.2818	20.6243	126	Promoter (<=1kb)	4	127021324	127031236	9913	1	71514	ENSMUST00000030623.7	-33	ENSMUSG00000028820	Sfpq	splicing factor proline/glutamine rich (polypyrimidine tract binding protein associated)
8936	chr4	127243700	127243784	85	*	CR46_Hey1_A_B_vs_Mycl_Hey1_nlsGFP_merge_q0.0001_peak_8944	81	.	4.99711	11.4507	8.17514	27	Promoter (<=1kb)	4	127243784	127247809	4026	1	80284	ENSMUST00000142029.1	0	ENSMUSG00000042380	Smim12	small integral membrane protein 12
8937	chr4	127250108	127250167	60	*	CR46_Hey1_A_B_vs_Mycl_Hey1_nlsGFP_merge_q0.0001_peak_8945	81	.	4.99711	11.4507	8.17514	36	Distal Intergenic	4	127243784	127247809	4026	1	80284	ENSMUST00000142029.1	6324	ENSMUSG00000042380	Smim12	small integral membrane protein 12
8938	chr4	127329920	127330005	86	*	CR46_Hey1_A_B_vs_Mycl_Hey1_nlsGFP_merge_q0.0001_peak_8946	131	.	5.88091	16.5661	13.1169	44	Promoter (<=1kb)	4	127325235	127329161	3927	2	14620	ENSMUST00000106091.8	-759	ENSMUSG00000042367	Gjb3	gap junction protein, beta 3
8939	chr4	128610018	128610255	238	*	CR46_Hey1_A_B_vs_Mycl_Hey1_nlsGFP_merge_q0.0001_peak_8947	422	.	11.7668	46.2436	42.2234	115	Promoter (<=1kb)	4	128583547	128610098	26552	2	269585	ENSMUST00000097877.8	0	ENSMUSG00000061894	Zscan20	zinc finger and SCAN domains 20
8940	chr4	128654591	128654818	228	*	CR46_Hey1_A_B_vs_Mycl_Hey1_nlsGFP_merge_q0.0001_peak_8948	363	.	10.4624	40.3179	36.3771	50	Promoter (<=1kb)	4	128654702	128752881	98180	1	54383	ENSMUST00000030588.12	0	ENSMUSG00000028796	Phc2	polyhomeotic 2
8941	chr4	128735412	128735481	70	*	CR46_Hey1_A_B_vs_Mycl_Hey1_nlsGFP_merge_q0.0001_peak_8949	71	.	4.38397	10.3386	7.12291	66	Intron (ENSMUST00000030588.12/54383, intron 9 of 14)	4	128727982	128747132	19151	1	54383	ENSMUST00000134421.1	7430	ENSMUSG00000028796	Phc2	polyhomeotic 2
8942	chr4	128802304	128802380	77	*	CR46_Hey1_A_B_vs_Mycl_Hey1_nlsGFP_merge_q0.0001_peak_8950	107	.	5.53337	14.143	10.7659	12	Intron (ENSMUST00000106072.8/230761, intron 1 of 8)	4	128773088	128806045	32958	2	230761	ENSMUST00000106072.8	3665	ENSMUSG00000028799	Zfp362	zinc finger protein 362
8943	chr4	128855665	128855873	209	*	CR46_Hey1_A_B_vs_Mycl_Hey1_nlsGFP_merge_q0.0001_peak_8951	192	.	7.5457	22.9034	19.2812	147	Intron (ENSMUST00000138291.1/ENSMUST00000138291.1, intron 1 of 1)	4	128883580	128903565	19986	1	67525	ENSMUST00000147852.1	-27707	ENSMUSG00000041000	Trim62	tripartite motif-containing 62
8944	chr4	128962472	128962569	98	*	CR46_Hey1_A_B_vs_Mycl_Hey1_nlsGFP_merge_q0.0001_peak_8952	136	.	6.27097	17.0987	13.6294	57	Promoter (<=1kb)	4	128947237	128962442	15206	2	242669	ENSMUST00000143912.7	-30	ENSMUSG00000028789	Azin2	antizyme inhibitor 2
8945	chr4	128970559	128970671	113	*	CR46_Hey1_A_B_vs_Mycl_Hey1_nlsGFP_merge_q0.0001_peak_8953	122	.	6.03818	15.7166	12.2844	15	Distal Intergenic	4	128947237	128962442	15206	2	242669	ENSMUST00000143912.7	-8117	ENSMUSG00000028789	Azin2	antizyme inhibitor 2
8946	chr4	128977471	128977539	69	*	CR46_Hey1_A_B_vs_Mycl_Hey1_nlsGFP_merge_q0.0001_peak_8954	52	.	4.16426	8.34981	5.22494	54	Distal Intergenic	4	128991958	129002257	10300	1	11637	ENSMUST00000141982.1	-14419	ENSMUSG00000028792	Ak2	adenylate kinase 2
8947	chr4	128981326	128981396	71	*	CR46_Hey1_A_B_vs_Mycl_Hey1_nlsGFP_merge_q0.0001_peak_8955	52	.	4.16426	8.34981	5.22494	69	Distal Intergenic	4	128991958	129002257	10300	1	11637	ENSMUST00000141982.1	-10562	ENSMUSG00000028792	Ak2	adenylate kinase 2
8948	chr4	128993068	128993289	222	*	CR46_Hey1_A_B_vs_Mycl_Hey1_nlsGFP_merge_q0.0001_peak_8956	422	.	11.7596	46.2253	42.2054	45	Promoter (<=1kb)	4	128993224	129008401	15178	1	11637	ENSMUST00000030583.12	0	ENSMUSG00000028792	Ak2	adenylate kinase 2
8949	chr4	129033497	129033807	311	*	CR46_Hey1_A_B_vs_Mycl_Hey1_nlsGFP_merge_q0.0001_peak_8957	1260	.	17.8659	130.561	126.012	134	Distal Intergenic	4	129058271	129084526	26256	1	75234	ENSMUST00000168461.7	-24464	ENSMUSG00000028793	Rnf19b	ring finger protein 19B
8950	chr4	129054892	129055365	474	*	CR46_Hey1_A_B_vs_Mycl_Hey1_nlsGFP_merge_q0.0001_peak_8958	504	.	11.4167	54.5298	50.4152	206	Promoter (2-3kb)	4	129058271	129084526	26256	1	75234	ENSMUST00000168461.7	-2906	ENSMUSG00000028793	Rnf19b	ring finger protein 19B
8951	chr4	129081753	129081899	147	*	CR46_Hey1_A_B_vs_Mycl_Hey1_nlsGFP_merge_q0.0001_peak_8959	129	.	5.99514	16.4391	12.9925	23	Promoter (2-3kb)	4	129078971	129085886	6916	1	75234	ENSMUST00000130803.2	2782	ENSMUSG00000028793	Rnf19b	ring finger protein 19B
8952	chr4	129105496	129105635	140	*	CR46_Hey1_A_B_vs_Mycl_Hey1_nlsGFP_merge_q0.0001_peak_8960	140	.	6.45461	17.5287	14.0409	127	Promoter (<=1kb)	4	129105548	129111626	6079	1	66260	ENSMUST00000106064.9	0	ENSMUSG00000028786	Tmem54	transmembrane protein 54
8953	chr4	129113297	129113366	70	*	CR46_Hey1_A_B_vs_Mycl_Hey1_nlsGFP_merge_q0.0001_peak_8961	97	.	5.41354	13.109	9.76696	25	Intron (ENSMUST00000095807.9/15444, intron 1 of 2)	4	129111570	129118967	7398	2	15444	ENSMUST00000095807.9	5601	ENSMUSG00000028785	Hpca	hippocalcin
8954	chr4	129189656	129189925	270	*	CR46_Hey1_A_B_vs_Mycl_Hey1_nlsGFP_merge_q0.0001_peak_8962	301	.	9.62017	33.9455	30.104	125	Promoter (<=1kb)	4	129189760	129219607	29848	1	107271	ENSMUST00000106054.2	0	ENSMUSG00000028811	Yars	tyrosyl-tRNA synthetase
8955	chr4	129232057	129232363	307	*	CR46_Hey1_A_B_vs_Mycl_Hey1_nlsGFP_merge_q0.0001_peak_8963	807	.	15.0185	85.1325	80.7752	151	Intron (ENSMUST00000097873.9/97130, intron 1 of 6)	4	129219578	129227911	8334	2	97130	ENSMUST00000106051.7	-4146	ENSMUSG00000050390	C77080	expressed sequence C77080
8956	chr4	129239278	129239364	87	*	CR46_Hey1_A_B_vs_Mycl_Hey1_nlsGFP_merge_q0.0001_peak_8964	191	.	7.48471	22.7566	19.1368	50	Promoter (<=1kb)	4	129219578	129239174	19597	2	97130	ENSMUST00000097873.9	-104	ENSMUSG00000050390	C77080	expressed sequence C77080
8957	chr4	129276620	129276729	110	*	CR46_Hey1_A_B_vs_Mycl_Hey1_nlsGFP_merge_q0.0001_peak_8965	114	.	5.82997	14.8321	11.4291	95	Distal Intergenic	4	129287617	129308559	20943	1	68828	ENSMUST00000102599.3	-10888	ENSMUSG00000001333	Sync	syncoilin
8958	chr4	129335302	129335640	339	*	CR46_Hey1_A_B_vs_Mycl_Hey1_nlsGFP_merge_q0.0001_peak_8966	1503	.	19.9569	154.969	150.362	112	Promoter (<=1kb)	4	129307100	129335370	28271	2	19646	ENSMUST00000102598.3	0	ENSMUSG00000057236	Rbbp4	retinoblastoma binding protein 4, chromatin remodeling factor
8959	chr4	129416525	129416741	217	*	CR46_Hey1_A_B_vs_Mycl_Hey1_nlsGFP_merge_q0.0001_peak_8967	97	.	5.41354	13.109	9.76696	192	Distal Intergenic	4	129425765	129440818	15054	2	215627	ENSMUST00000053042.5	24077	ENSMUSG00000048485	Zbtb8b	zinc finger and BTB domain containing 8b
8960	chr4	129455527	129455618	92	*	CR46_Hey1_A_B_vs_Mycl_Hey1_nlsGFP_merge_q0.0001_peak_8968	81	.	4.99711	11.4507	8.17514	24	Distal Intergenic	4	129461581	129488498	26918	1	100383	ENSMUST00000048162.9	-5963	ENSMUSG00000040859	Bsdc1	BSD domain containing 1
8961	chr4	129461317	129461615	299	*	CR46_Hey1_A_B_vs_Mycl_Hey1_nlsGFP_merge_q0.0001_peak_8969	555	.	13.4911	59.7675	55.5999	245	Promoter (<=1kb)	4	129461581	129488498	26918	1	100383	ENSMUST00000048162.9	0	ENSMUSG00000040859	Bsdc1	BSD domain containing 1
8962	chr4	129500737	129500834	98	*	CR46_Hey1_A_B_vs_Mycl_Hey1_nlsGFP_merge_q0.0001_peak_8970	105	.	5.62175	13.9628	10.5892	62	Intron (ENSMUST00000145488.1/ENSMUST00000145488.1, intron 1 of 2)	4	129491240	129491956	717	1	68233	ENSMUST00000135698.1	9497	ENSMUSG00000078554	Fam229a	family with sequence similarity 229, member A
8963	chr4	129542660	129542829	170	*	CR46_Hey1_A_B_vs_Mycl_Hey1_nlsGFP_merge_q0.0001_peak_8971	216	.	8.12031	25.2939	21.6148	126	Promoter (<=1kb)	4	129516104	129542713	26610	2	433759	ENSMUST00000102597.4	0	ENSMUSG00000028800	Hdac1	histone deacetylase 1
8964	chr4	129619110	129619191	82	*	CR46_Hey1_A_B_vs_Mycl_Hey1_nlsGFP_merge_q0.0001_peak_8972	235	.	8.48916	27.2365	23.5203	14	Promoter (<=1kb)	4	129615126	129619099	3974	2	230767	ENSMUST00000046675.11	-11	ENSMUSG00000040795	Iqcc	IQ motif containing C
8965	chr4	129641024	129641155	132	*	CR46_Hey1_A_B_vs_Mycl_Hey1_nlsGFP_merge_q0.0001_peak_8973	172	.	7.09778	20.8634	17.2895	20	Promoter (<=1kb)	4	129626078	129641065	14988	2	109658	ENSMUST00000046425.15	0	ENSMUSG00000053841	Txlna	taxilin alpha
8966	chr4	129696863	129696922	60	*	CR46_Hey1_A_B_vs_Mycl_Hey1_nlsGFP_merge_q0.0001_peak_8974	197	.	7.35004	23.4011	19.7644	0	Promoter (<=1kb)	4	129676355	129696838	20484	2	230770	ENSMUST00000102588.9	-25	ENSMUSG00000053730	Tmem39b	transmembrane protein 39b
8967	chr4	129701640	129701722	83	*	CR46_Hey1_A_B_vs_Mycl_Hey1_nlsGFP_merge_q0.0001_peak_8975	72	.	4.58417	10.5067	7.28673	81	Downstream (1-2kb)	4	129676355	129696838	20484	2	230770	ENSMUST00000102588.9	-4802	ENSMUSG00000053730	Tmem39b	transmembrane protein 39b
8968	chr4	129736325	129736413	89	*	CR46_Hey1_A_B_vs_Mycl_Hey1_nlsGFP_merge_q0.0001_peak_8976	74	.	4.7889	10.6474	7.40622	11	Intron (ENSMUST00000129342.7/20218, intron 1 of 11)	4	129713819	129742296	28478	2	20218	ENSMUST00000066257.5	5883	ENSMUSG00000028790	Khdrbs1	KH domain containing, RNA binding, signal transduction associated 1
8969	chr4	129742248	129742668	421	*	CR46_Hey1_A_B_vs_Mycl_Hey1_nlsGFP_merge_q0.0001_peak_8977	2172	.	21.6564	221.995	217.278	151	Promoter (<=1kb)	4	129703164	129742297	39134	2	20218	ENSMUST00000129342.7	0	ENSMUSG00000028790	Khdrbs1	KH domain containing, RNA binding, signal transduction associated 1
8970	chr4	129762518	129762589	72	*	CR46_Hey1_A_B_vs_Mycl_Hey1_nlsGFP_merge_q0.0001_peak_8978	299	.	9.78602	33.7637	29.9247	45	Distal Intergenic	4	129728935	129742303	13369	2	20218	ENSMUST00000139281.1	-20215	ENSMUSG00000028790	Khdrbs1	KH domain containing, RNA binding, signal transduction associated 1
8971	chr4	129785377	129785445	69	*	CR46_Hey1_A_B_vs_Mycl_Hey1_nlsGFP_merge_q0.0001_peak_8979	81	.	4.99711	11.4507	8.17514	61	Distal Intergenic	4	129811219	129839232	28014	1	19244	ENSMUST00000132386.1	-25774	ENSMUSG00000028788	Ptp4a2	protein tyrosine phosphatase 4a2
8972	chr4	129793937	129794234	298	*	CR46_Hey1_A_B_vs_Mycl_Hey1_nlsGFP_merge_q0.0001_peak_8980	391	.	10.58	43.1233	39.141	120	Distal Intergenic	4	129811219	129839232	28014	1	19244	ENSMUST00000132386.1	-16985	ENSMUSG00000028788	Ptp4a2	protein tyrosine phosphatase 4a2
8973	chr4	129795424	129795494	71	*	CR46_Hey1_A_B_vs_Mycl_Hey1_nlsGFP_merge_q0.0001_peak_8981	56	.	3.9754	8.75681	5.62175	2	Distal Intergenic	4	129811219	129839232	28014	1	19244	ENSMUST00000132386.1	-15725	ENSMUSG00000028788	Ptp4a2	protein tyrosine phosphatase 4a2
8974	chr4	129811064	129811311	248	*	CR46_Hey1_A_B_vs_Mycl_Hey1_nlsGFP_merge_q0.0001_peak_8982	320	.	9.68451	35.8745	32.0037	38	Promoter (<=1kb)	4	129811219	129839232	28014	1	19244	ENSMUST00000132386.1	0	ENSMUSG00000028788	Ptp4a2	protein tyrosine phosphatase 4a2
8975	chr4	129819882	129820127	246	*	CR46_Hey1_A_B_vs_Mycl_Hey1_nlsGFP_merge_q0.0001_peak_8983	537	.	9.99886	57.8909	53.741	219	Promoter (<=1kb)	4	129820221	129849978	29758	1	19244	ENSMUST00000030578.13	-94	ENSMUSG00000028788	Ptp4a2	protein tyrosine phosphatase 4a2
8976	chr4	129820726	129820946	221	*	CR46_Hey1_A_B_vs_Mycl_Hey1_nlsGFP_merge_q0.0001_peak_8984	184	.	5.58675	22.0617	18.4601	80	Promoter (<=1kb)	4	129820721	129839366	18646	1	19244	ENSMUST00000133662.1	5	ENSMUSG00000028788	Ptp4a2	protein tyrosine phosphatase 4a2
8977	chr4	129957680	129957855	176	*	CR46_Hey1_A_B_vs_Mycl_Hey1_nlsGFP_merge_q0.0001_peak_8985	505	.	13.467	54.6693	50.5536	113	Promoter (2-3kb)	4	129960374	129963520	3147	1	72225	ENSMUST00000147634.7	-2519	NA	1700003M07Rik	RIKEN cDNA 1700003M07 gene
8978	chr4	130047736	130047922	187	*	CR46_Hey1_A_B_vs_Mycl_Hey1_nlsGFP_merge_q0.0001_peak_8986	134	.	6.18256	16.8891	13.4238	49	Promoter (<=1kb)	4	130047840	130099277	51438	1	107581	ENSMUST00000044565.14	0	ENSMUSG00000040690	Col16a1	collagen, type XVI, alpha 1
8979	chr4	130075286	130075354	69	*	CR46_Hey1_A_B_vs_Mycl_Hey1_nlsGFP_merge_q0.0001_peak_8987	81	.	4.99711	11.4507	8.17514	25	Promoter (1-2kb)	4	130077043	130080208	3166	1	107581	ENSMUST00000151541.7	-1689	ENSMUSG00000040690	Col16a1	collagen, type XVI, alpha 1
8980	chr4	130102210	130102661	452	*	CR46_Hey1_A_B_vs_Mycl_Hey1_nlsGFP_merge_q0.0001_peak_8988	265	.	8.0421	30.308	26.5318	331	Promoter (<=1kb)	4	130102558	130128135	25578	1	67898	ENSMUST00000118199.7	0	ENSMUSG00000028779	Pef1	penta-EF hand domain containing 1
8981	chr4	130196528	130196594	67	*	CR46_Hey1_A_B_vs_Mycl_Hey1_nlsGFP_merge_q0.0001_peak_8989	186	.	7.49567	22.2915	18.6797	7	Distal Intergenic	4	130165719	130175122	9404	2	94242	ENSMUST00000105998.7	-21406	ENSMUSG00000028776	Tinagl1	tubulointerstitial nephritis antigen-like 1
8982	chr4	130268868	130269035	168	*	CR46_Hey1_A_B_vs_Mycl_Hey1_nlsGFP_merge_q0.0001_peak_8990	52	.	4.16224	8.34544	5.22494	89	Intron (ENSMUST00000122374.7/230779, intron 1 of 9)	4	130253495	130275218	21724	2	230779	ENSMUST00000122374.7	6183	ENSMUSG00000023232	Serinc2	serine incorporator 2
8983	chr4	130307916	130307975	60	*	CR46_Hey1_A_B_vs_Mycl_Hey1_nlsGFP_merge_q0.0001_peak_8991	59	.	4.37247	9.09614	5.93044	43	Promoter (<=1kb)	4	130308595	130315463	6869	1	14077	ENSMUST00000070532.7	-620	ENSMUSG00000028773	Fabp3	fatty acid binding protein 3, muscle and heart
8984	chr4	130359982	130360130	149	*	CR46_Hey1_A_B_vs_Mycl_Hey1_nlsGFP_merge_q0.0001_peak_8992	158	.	6.87103	19.3956	15.8552	98	Promoter (<=1kb)	4	130360132	130390026	29895	1	66585	ENSMUST00000105994.3	-2	ENSMUSG00000074088	Snrnp40	small nuclear ribonucleoprotein 40 (U5)
8985	chr4	130520129	130520483	355	*	CR46_Hey1_A_B_vs_Mycl_Hey1_nlsGFP_merge_q0.0001_peak_8993	408	.	11.4969	44.8967	40.8929	245	Distal Intergenic	4	130539063	130557988	18926	2	67149	ENSMUST00000180498.1	37505	ENSMUSG00000078532	Nkain1	Na+/K+ transporting ATPase interacting 1
8986	chr4	130557894	130557955	62	*	CR46_Hey1_A_B_vs_Mycl_Hey1_nlsGFP_merge_q0.0001_peak_8994	97	.	5.41354	13.109	9.76696	50	Promoter (<=1kb)	4	130539063	130557988	18926	2	67149	ENSMUST00000180498.1	33	ENSMUSG00000078532	Nkain1	Na+/K+ transporting ATPase interacting 1
8987	chr4	130663184	130663397	214	*	CR46_Hey1_A_B_vs_Mycl_Hey1_nlsGFP_merge_q0.0001_peak_8995	919	.	17.6292	96.3459	91.9292	44	Promoter (<=1kb)	4	130663321	130781564	118244	1	80912	ENSMUST00000030315.12	0	ENSMUSG00000028580	Pum1	pumilio RNA-binding family member 1
8988	chr4	130746085	130746242	158	*	CR46_Hey1_A_B_vs_Mycl_Hey1_nlsGFP_merge_q0.0001_peak_8996	139	.	6.24046	17.452	13.9752	10	Intron (ENSMUST00000030315.12/80912, intron 9 of 21)	4	130749634	130749706	73	1	100217460	ENSMUST00000083262.1	-3392	ENSMUSG00000065196	Snord85	small nucleolar RNA, C/D box 85
8989	chr4	131195990	131196060	71	*	CR46_Hey1_A_B_vs_Mycl_Hey1_nlsGFP_merge_q0.0001_peak_8997	89	.	5.20533	12.2714	8.96165	18	Distal Intergenic	4	131000832	131010474	9643	2	77835	ENSMUST00000153810.1	-185516	ENSMUSG00000086262	A930031H19Rik	RIKEN cDNA A930031H19 gene
8990	chr4	131873469	131873588	120	*	CR46_Hey1_A_B_vs_Mycl_Hey1_nlsGFP_merge_q0.0001_peak_8998	288	.	9.33921	32.6637	28.8467	86	Promoter (<=1kb)	4	131873617	131901706	28090	1	57317	ENSMUST00000053819.5	-29	ENSMUSG00000028911	Srsf4	serine/arginine-rich splicing factor 4
8991	chr4	131906459	131906701	243	*	CR46_Hey1_A_B_vs_Mycl_Hey1_nlsGFP_merge_q0.0001_peak_8999	136	.	6.2593	17.0711	13.6023	81	Intron (ENSMUST00000124738.1/545681, intron 4 of 4)	4	131912416	131915516	3101	2	545681	ENSMUST00000132111.1	8815	ENSMUSG00000085667	Gm12992	predicted gene 12992
8992	chr4	132075283	132075539	257	*	CR46_Hey1_A_B_vs_Mycl_Hey1_nlsGFP_merge_q0.0001_peak_9000	224	.	7.64343	26.1392	22.4457	169	Promoter (<=1kb)	4	131923413	132075292	151880	2	269587	ENSMUST00000105970.7	0	ENSMUSG00000028906	Epb41	erythrocyte membrane protein band 4.1
8993	chr4	132076828	132076934	107	*	CR46_Hey1_A_B_vs_Mycl_Hey1_nlsGFP_merge_q0.0001_peak_9001	114	.	5.36956	14.875	11.471	95	Promoter (1-2kb)	4	131923413	132075321	151909	2	269587	ENSMUST00000146021.7	-1507	ENSMUSG00000028906	Epb41	erythrocyte membrane protein band 4.1
8994	chr4	132198276	132198350	75	*	CR46_Hey1_A_B_vs_Mycl_Hey1_nlsGFP_merge_q0.0001_peak_9002	97	.	5.41354	13.109	9.76696	6	Intron (ENSMUST00000152796.7/213541, intron 4 of 4)	4	132186688	132210809	24122	2	213541	ENSMUST00000165072.1	12459	ENSMUSG00000040025	Ythdf2	YTH N6-methyladenosine RNA binding protein 2
8995	chr4	132212074	132212288	215	*	CR46_Hey1_A_B_vs_Mycl_Hey1_nlsGFP_merge_q0.0001_peak_9003	243	.	8.17865	28.0581	24.3241	58	Promoter (<=1kb)	4	132186290	132212091	25802	2	213541	ENSMUST00000085181.4	0	ENSMUSG00000040025	Ythdf2	YTH N6-methyladenosine RNA binding protein 2
8996	chr4	132270072	132270209	138	*	CR46_Hey1_A_B_vs_Mycl_Hey1_nlsGFP_merge_q0.0001_peak_9004	91	.	4.96763	12.4222	9.10926	9	Promoter (<=1kb)	4	132270080	132270213	134	2	353373	ENSMUST00000104135.1	4	NA	Rnu11	U11 small nuclear RNA
8997	chr4	132329501	132329560	60	*	CR46_Hey1_A_B_vs_Mycl_Hey1_nlsGFP_merge_q0.0001_peak_9005	131	.	6.24639	16.6156	13.1555	24	Promoter (<=1kb)	4	132311763	132329538	17776	2	71787	ENSMUST00000030730.13	0	ENSMUSG00000028898	Trnau1ap	tRNA selenocysteine 1 associated protein 1
8998	chr4	132345717	132345803	87	*	CR46_Hey1_A_B_vs_Mycl_Hey1_nlsGFP_merge_q0.0001_peak_9006	74	.	4.7889	10.6474	7.40622	46	Promoter (<=1kb)	4	132331919	132345747	13829	2	100088	ENSMUST00000084250.10	0	ENSMUSG00000028896	Rcc1	regulator of chromosome condensation 1
8999	chr4	132398168	132398259	92	*	CR46_Hey1_A_B_vs_Mycl_Hey1_nlsGFP_merge_q0.0001_peak_9007	105	.	5.62175	13.9628	10.5892	72	Promoter (<=1kb)	4	132358249	132398211	39963	2	100169	ENSMUST00000084249.10	0	ENSMUSG00000066043	Phactr4	phosphatase and actin regulator 4
9000	chr4	132422375	132422579	205	*	CR46_Hey1_A_B_vs_Mycl_Hey1_nlsGFP_merge_q0.0001_peak_9008	288	.	9.5778	32.6709	28.8501	82	Promoter (<=1kb)	4	132355923	132422489	66567	2	100169	ENSMUST00000102568.9	0	ENSMUSG00000066043	Phactr4	phosphatase and actin regulator 4
9001	chr4	132510508	132510594	87	*	CR46_Hey1_A_B_vs_Mycl_Hey1_nlsGFP_merge_q0.0001_peak_9009	62	.	4.14605	9.45584	6.28158	70	Promoter (<=1kb)	4	132492032	132510501	18470	2	230784	ENSMUST00000030724.8	-7	ENSMUSG00000028893	Sesn2	sestrin 2
9002	chr4	132513476	132513686	211	*	CR46_Hey1_A_B_vs_Mycl_Hey1_nlsGFP_merge_q0.0001_peak_9010	239	.	7.47991	27.6794	23.9515	78	Promoter (2-3kb)	4	132492032	132510501	18470	2	230784	ENSMUST00000030724.8	-2975	ENSMUSG00000028893	Sesn2	sestrin 2
9003	chr4	132515603	132515716	114	*	CR46_Hey1_A_B_vs_Mycl_Hey1_nlsGFP_merge_q0.0001_peak_9011	221	.	7.51209	25.7879	22.1005	88	Distal Intergenic	4	132492032	132510501	18470	2	230784	ENSMUST00000030724.8	-5102	ENSMUSG00000028893	Sesn2	sestrin 2
9004	chr4	132768103	132768267	165	*	CR46_Hey1_A_B_vs_Mycl_Hey1_nlsGFP_merge_q0.0001_peak_9012	177	.	7.28746	21.3139	17.7251	94	Promoter (<=1kb)	4	132768332	132776710	8379	1	19891	ENSMUST00000153046.7	-65	ENSMUSG00000028884	Rpa2	replication protein A2
9005	chr4	132843164	132843350	187	*	CR46_Hey1_A_B_vs_Mycl_Hey1_nlsGFP_merge_q0.0001_peak_9013	364	.	10.9948	40.4061	36.4643	116	Promoter (<=1kb)	4	132826929	132843169	16241	2	100336	ENSMUST00000030702.13	0	ENSMUSG00000028882	Ppp1r8	protein phosphatase 1, regulatory subunit 8
9006	chr4	132922599	132922903	305	*	CR46_Hey1_A_B_vs_Mycl_Hey1_nlsGFP_merge_q0.0001_peak_9014	489	.	12.0675	53.0861	48.9866	52	Promoter (<=1kb)	4	132899213	132922558	23346	2	230789	ENSMUST00000030696.10	-41	ENSMUSG00000028878	Fam76a	family with sequence similarity 76, member A
9007	chr4	133011466	133011637	172	*	CR46_Hey1_A_B_vs_Mycl_Hey1_nlsGFP_merge_q0.0001_peak_9015	105	.	5.62175	13.9628	10.5892	146	Promoter (<=1kb)	4	133011506	133077863	66358	1	230793	ENSMUST00000105915.7	0	ENSMUSG00000037692	Ahdc1	AT hook, DNA binding motif, containing 1
9008	chr4	133056065	133056277	213	*	CR46_Hey1_A_B_vs_Mycl_Hey1_nlsGFP_merge_q0.0001_peak_9016	177	.	6.88931	21.2838	17.7021	175	Intron (ENSMUST00000154646.7/230793, intron 3 of 3)	4	133066249	133072063	5815	1	230793	ENSMUST00000148518.1	-9972	ENSMUSG00000037692	Ahdc1	AT hook, DNA binding motif, containing 1
9009	chr4	133085143	133085208	66	*	CR46_Hey1_A_B_vs_Mycl_Hey1_nlsGFP_merge_q0.0001_peak_9017	102	.	5.14083	13.5576	10.2059	32	Distal Intergenic	4	133066249	133072063	5815	1	230793	ENSMUST00000148518.1	18894	ENSMUSG00000037692	Ahdc1	AT hook, DNA binding motif, containing 1
9010	chr4	133089483	133089636	154	*	CR46_Hey1_A_B_vs_Mycl_Hey1_nlsGFP_merge_q0.0001_peak_9018	124	.	5.61754	15.8969	12.4611	93	Distal Intergenic	4	133066249	133072063	5815	1	230793	ENSMUST00000148518.1	23234	ENSMUSG00000037692	Ahdc1	AT hook, DNA binding motif, containing 1
9011	chr4	133104243	133104375	133	*	CR46_Hey1_A_B_vs_Mycl_Hey1_nlsGFP_merge_q0.0001_peak_9019	60	.	4.29289	9.21836	6.04988	121	Distal Intergenic	4	133130505	133199756	69252	1	242687	ENSMUST00000084241.11	-26130	ENSMUSG00000028868	Wasf2	WAS protein family, member 2
9012	chr4	133339203	133339639	437	*	CR46_Hey1_A_B_vs_Mycl_Hey1_nlsGFP_merge_q0.0001_peak_9020	468	.	12.5338	50.9079	46.8325	250	Promoter (<=1kb)	4	133292459	133339324	46866	2	230796	ENSMUST00000043305.13	0	ENSMUSG00000037622	Wdtc1	WD and tetratricopeptide repeats 1
9013	chr4	133399627	133399910	284	*	CR46_Hey1_A_B_vs_Mycl_Hey1_nlsGFP_merge_q0.0001_peak_9021	266	.	8.48894	30.4735	26.6949	85	Intron (ENSMUST00000030669.7/20544, intron 1 of 11)	4	133416306	133420555	4250	1	20544	ENSMUST00000156079.1	-16396	ENSMUSG00000028854	Slc9a1	solute carrier family 9 (sodium/hydrogen exchanger), member 1
9014	chr4	133479826	133480136	311	*	CR46_Hey1_A_B_vs_Mycl_Hey1_nlsGFP_merge_q0.0001_peak_9022	807	.	11.9156	85.1033	80.7462	134	Promoter (<=1kb)	4	133480132	133487938	7807	1	100342	ENSMUST00000051676.6	0	ENSMUSG00000046694	Tent5b	terminal nucleotidyltransferase 5B
9015	chr4	133484252	133484694	443	*	CR46_Hey1_A_B_vs_Mycl_Hey1_nlsGFP_merge_q0.0001_peak_9023	570	.	9.23499	61.2114	57.0285	276	Intron (ENSMUST00000051676.6/100342, intron 1 of 1)	4	133480132	133487938	7807	1	100342	ENSMUST00000051676.6	4120	ENSMUSG00000046694	Tent5b	terminal nucleotidyltransferase 5B
9016	chr4	133498493	133498660	168	*	CR46_Hey1_A_B_vs_Mycl_Hey1_nlsGFP_merge_q0.0001_peak_9024	636	.	13.785	67.8528	63.6142	58	Promoter (<=1kb)	4	133491100	133498550	7451	2	69539	ENSMUST00000125541.1	0	ENSMUSG00000056596	Trnp1	TMF1-regulated nuclear protein 1
9017	chr4	133518998	133519101	104	*	CR46_Hey1_A_B_vs_Mycl_Hey1_nlsGFP_merge_q0.0001_peak_9025	216	.	7.91924	25.3235	21.6438	38	Promoter (<=1kb)	4	133519023	133528491	9469	1	69073	ENSMUST00000153811.1	0	ENSMUSG00000037600	Kdf1	keratinocyte differentiation factor 1
9018	chr4	133545999	133546197	199	*	CR46_Hey1_A_B_vs_Mycl_Hey1_nlsGFP_merge_q0.0001_peak_9026	149	.	6.66282	18.4555	14.9409	169	Promoter (<=1kb)	4	133532542	133545996	13455	2	18221	ENSMUST00000030665.6	-3	ENSMUSG00000028851	Nudc	nudC nuclear distribution protein
9019	chr4	133570245	133570478	234	*	CR46_Hey1_A_B_vs_Mycl_Hey1_nlsGFP_merge_q0.0001_peak_9027	784	.	17.2221	82.8356	78.4928	116	Distal Intergenic	4	133574745	133584243	9499	1	242691	ENSMUST00000030662.2	-4267	ENSMUSG00000028850	Gpatch3	G patch domain containing 3
9020	chr4	133598736	133598878	143	*	CR46_Hey1_A_B_vs_Mycl_Hey1_nlsGFP_merge_q0.0001_peak_9028	95	.	4.11788	12.8324	9.51048	24	Downstream (1-2kb)	4	133600556	133602168	1613	2	55948	ENSMUST00000057311.3	3290	ENSMUSG00000047281	Sfn	stratifin
9021	chr4	133599606	133599969	364	*	CR46_Hey1_A_B_vs_Mycl_Hey1_nlsGFP_merge_q0.0001_peak_9029	511	.	9.48924	55.2975	51.1743	260	Promoter (2-3kb)	4	133600556	133602168	1613	2	55948	ENSMUST00000057311.3	2199	ENSMUSG00000047281	Sfn	stratifin
9022	chr4	133601884	133602090	207	*	CR46_Hey1_A_B_vs_Mycl_Hey1_nlsGFP_merge_q0.0001_peak_9030	270	.	6.37271	30.8845	27.0962	57	Promoter (<=1kb)	4	133600556	133602168	1613	2	55948	ENSMUST00000057311.3	78	ENSMUSG00000047281	Sfn	stratifin
9023	chr4	133614334	133614702	369	*	CR46_Hey1_A_B_vs_Mycl_Hey1_nlsGFP_merge_q0.0001_peak_9031	1567	.	21.1822	161.411	156.79	174	Promoter (<=1kb)	4	133613316	133615342	2027	2	503610	ENSMUST00000138639.1	640	ENSMUSG00000037553	Zdhhc18	zinc finger, DHHC domain containing 18
9024	chr4	133660090	133660260	171	*	CR46_Hey1_A_B_vs_Mycl_Hey1_nlsGFP_merge_q0.0001_peak_9032	126	.	5.69124	16.086	12.6466	60	Downstream (<1kb)	4	133627277	133650154	22878	2	503610	ENSMUST00000146464.1	-9936	ENSMUSG00000037553	Zdhhc18	zinc finger, DHHC domain containing 18
9025	chr4	133729572	133729721	150	*	CR46_Hey1_A_B_vs_Mycl_Hey1_nlsGFP_merge_q0.0001_peak_9033	114	.	5.82997	14.8321	11.4291	57	Intron (ENSMUST00000105897.9/93760, intron 1 of 19)	4	133720779	133723879	3101	2	93760	ENSMUST00000139709.2	-5693	ENSMUSG00000007880	Arid1a	AT rich interactive domain 1A (SWI-like)
9026	chr4	133754243	133754477	235	*	CR46_Hey1_A_B_vs_Mycl_Hey1_nlsGFP_merge_q0.0001_peak_9034	551	.	11.0731	59.2874	55.124	149	Promoter (<=1kb)	4	133689487	133753982	64496	2	93760	ENSMUST00000138473.2	-261	ENSMUSG00000007880	Arid1a	AT rich interactive domain 1A (SWI-like)
9027	chr4	133756784	133756922	139	*	CR46_Hey1_A_B_vs_Mycl_Hey1_nlsGFP_merge_q0.0001_peak_9035	215	.	6.65038	25.1885	21.5162	40	Promoter (<=1kb)	4	133679941	133756769	76829	2	93760	ENSMUST00000008024.6	-15	ENSMUSG00000007880	Arid1a	AT rich interactive domain 1A (SWI-like)
9028	chr4	133813261	133813384	124	*	CR46_Hey1_A_B_vs_Mycl_Hey1_nlsGFP_merge_q0.0001_peak_9036	257	.	7.60045	29.5295	25.7649	96	Distal Intergenic	4	133850557	133860930	10374	2	20111	ENSMUST00000173989.7	47546	ENSMUSG00000003644	Rps6ka1	ribosomal protein S6 kinase polypeptide 1
9029	chr4	133841095	133841231	137	*	CR46_Hey1_A_B_vs_Mycl_Hey1_nlsGFP_merge_q0.0001_peak_9037	167	.	7.07925	20.3485	16.7836	69	Distal Intergenic	4	133850557	133860930	10374	2	20111	ENSMUST00000173989.7	19699	ENSMUSG00000003644	Rps6ka1	ribosomal protein S6 kinase polypeptide 1
9030	chr4	133886242	133886415	174	*	CR46_Hey1_A_B_vs_Mycl_Hey1_nlsGFP_merge_q0.0001_peak_9038	108	.	5.56718	14.2226	10.8439	43	Promoter (<=1kb)	4	133847963	133886283	38321	2	20111	ENSMUST00000174481.7	0	ENSMUSG00000003644	Rps6ka1	ribosomal protein S6 kinase polypeptide 1
9031	chr4	133910262	133911226	965	*	CR46_Hey1_A_B_vs_Mycl_Hey1_nlsGFP_merge_q0.0001_peak_9039	3854	.	23.1593	390.333	385.452	540	Distal Intergenic	4	133847290	133887797	40508	2	20111	ENSMUST00000105894.10	-22465	ENSMUSG00000003644	Rps6ka1	ribosomal protein S6 kinase polypeptide 1
9032	chr4	133967217	133967316	100	*	CR46_Hey1_A_B_vs_Mycl_Hey1_nlsGFP_merge_q0.0001_peak_9040	149	.	6.66282	18.4555	14.9409	25	Promoter (<=1kb)	4	133965440	133967275	1836	2	15331	ENSMUST00000137456.7	0	ENSMUSG00000003038	Hmgn2	high mobility group nucleosomal binding domain 2
9033	chr4	134000944	134001057	114	*	CR46_Hey1_A_B_vs_Mycl_Hey1_nlsGFP_merge_q0.0001_peak_9041	59	.	4.37247	9.09614	5.93044	102	Promoter (<=1kb)	4	133971243	134000918	29676	2	67422	ENSMUST00000105889.3	-26	ENSMUSG00000012117	Dhdds	dehydrodolichyl diphosphate synthase
9034	chr4	134065752	134065817	66	*	CR46_Hey1_A_B_vs_Mycl_Hey1_nlsGFP_merge_q0.0001_peak_9042	61	.	3.98452	9.3297	6.15856	2	Promoter (<=1kb)	4	134065912	134072725	6814	1	230806	ENSMUST00000137053.1	-95	ENSMUSG00000012123	Crybg2	crystallin beta-gamma domain containing 2
9035	chr4	134067862	134068355	494	*	CR46_Hey1_A_B_vs_Mycl_Hey1_nlsGFP_merge_q0.0001_peak_9043	218	.	7.41652	25.5297	21.8467	288	Promoter (<=1kb)	4	134068452	134092504	24053	1	230806	ENSMUST00000121391.7	-97	ENSMUSG00000012123	Crybg2	crystallin beta-gamma domain containing 2
9036	chr4	134081821	134082325	505	*	CR46_Hey1_A_B_vs_Mycl_Hey1_nlsGFP_merge_q0.0001_peak_9044	309	.	8.68743	34.8497	30.9955	392	Promoter (<=1kb)	4	134082312	134091096	8785	1	230806	ENSMUST00000153392.7	0	ENSMUSG00000012123	Crybg2	crystallin beta-gamma domain containing 2
9037	chr4	134156866	134156987	122	*	CR46_Hey1_A_B_vs_Mycl_Hey1_nlsGFP_merge_q0.0001_peak_9045	167	.	7.07925	20.3485	16.7836	51	Promoter (<=1kb)	4	134155901	134156921	1021	2	70012	ENSMUST00000145531.1	0	ENSMUSG00000037443	Cep85	centrosomal protein 85
9038	chr4	134187049	134187371	323	*	CR46_Hey1_A_B_vs_Mycl_Hey1_nlsGFP_merge_q0.0001_peak_9046	1717	.	22.2401	176.423	171.775	145	Promoter (<=1kb)	4	134129858	134187112	57255	2	70012	ENSMUST00000040271.11	0	ENSMUSG00000037443	Cep85	centrosomal protein 85
9039	chr4	134238399	134238620	222	*	CR46_Hey1_A_B_vs_Mycl_Hey1_nlsGFP_merge_q0.0001_peak_9047	1000	.	19.2711	104.482	100.029	79	Promoter (<=1kb)	4	134228041	134238399	10359	2	194231	ENSMUST00000030645.8	0	ENSMUSG00000028841	Cnksr1	connector enhancer of kinase suppressor of Ras 1
9040	chr4	134287295	134287460	166	*	CR46_Hey1_A_B_vs_Mycl_Hey1_nlsGFP_merge_q0.0001_peak_9048	115	.	5.5573	14.9692	11.5633	135	Promoter (<=1kb)	4	134275003	134287253	12251	2	230809	ENSMUST00000105876.8	-42	ENSMUSG00000050890	Pdik1l	PDLIM1 interacting kinase 1 like
9041	chr4	134287895	134287972	78	*	CR46_Hey1_A_B_vs_Mycl_Hey1_nlsGFP_merge_q0.0001_peak_9049	91	.	4.99021	12.4771	9.16302	15	Promoter (<=1kb)	4	134275002	134287895	12894	2	230809	ENSMUST00000061234.13	0	ENSMUSG00000050890	Pdik1l	PDLIM1 interacting kinase 1 like
9042	chr4	134396122	134396375	254	*	CR46_Hey1_A_B_vs_Mycl_Hey1_nlsGFP_merge_q0.0001_peak_9050	389	.	10.0879	42.9764	38.9958	125	Promoter (<=1kb)	4	134396320	134426492	30173	1	100163	ENSMUST00000105869.8	0	ENSMUSG00000037366	Pafah2	platelet-activating factor acetylhydrolase 2
9043	chr4	134468267	134468442	176	*	CR46_Hey1_A_B_vs_Mycl_Hey1_nlsGFP_merge_q0.0001_peak_9051	511	.	12.1174	55.2627	51.14	18	Promoter (<=1kb)	4	134468320	134473843	5524	1	16765	ENSMUST00000030636.10	0	ENSMUSG00000028832	Stmn1	stathmin 1
9044	chr4	134480935	134481204	270	*	CR46_Hey1_A_B_vs_Mycl_Hey1_nlsGFP_merge_q0.0001_peak_9052	226	.	7.7407	26.3968	22.6943	120	Distal Intergenic	4	134469742	134473499	3758	1	16765	ENSMUST00000105868.1	11193	ENSMUSG00000028832	Stmn1	stathmin 1
9045	chr4	134535268	134535452	185	*	CR46_Hey1_A_B_vs_Mycl_Hey1_nlsGFP_merge_q0.0001_peak_9053	135	.	5.89487	17.0078	13.5401	144	Promoter (<=1kb)	4	134525550	134535268	9719	2	76824	ENSMUST00000102550.9	0	ENSMUSG00000046671	Mtfr1l	mitochondrial fission regulator 1-like
9046	chr4	134702175	134702240	66	*	CR46_Hey1_A_B_vs_Mycl_Hey1_nlsGFP_merge_q0.0001_peak_9054	58	.	4.30971	8.95865	5.81828	1	Promoter (1-2kb)	4	134567889	134703767	135879	2	230815	ENSMUST00000176606.1	1527	ENSMUSG00000037306	Man1c1	mannosidase, alpha, class 1C, member 1
9047	chr4	134704381	134704466	86	*	CR46_Hey1_A_B_vs_Mycl_Hey1_nlsGFP_merge_q0.0001_peak_9055	241	.	8.5333	27.8827	24.1515	30	Promoter (<=1kb)	4	134561690	134704290	142601	2	230815	ENSMUST00000054096.12	-91	ENSMUSG00000037306	Man1c1	mannosidase, alpha, class 1C, member 1
9048	chr4	134734252	134734468	217	*	CR46_Hey1_A_B_vs_Mycl_Hey1_nlsGFP_merge_q0.0001_peak_9056	377	.	11.0096	41.7195	37.7563	106	Distal Intergenic	4	134746576	134750107	3532	2	100017	ENSMUST00000148479.1	15639	ENSMUSG00000037295	Ldlrap1	low density lipoprotein receptor adaptor protein 1
9049	chr4	134753921	134754122	202	*	CR46_Hey1_A_B_vs_Mycl_Hey1_nlsGFP_merge_q0.0001_peak_9057	474	.	11.0861	51.5718	47.4883	42	Intron (ENSMUST00000037828.7/100017, intron 4 of 8)	4	134749416	134750850	1435	2	100017	ENSMUST00000140678.1	-3071	ENSMUSG00000037295	Ldlrap1	low density lipoprotein receptor adaptor protein 1
9050	chr4	134853389	134853564	176	*	CR46_Hey1_A_B_vs_Mycl_Hey1_nlsGFP_merge_q0.0001_peak_9058	718	.	13.8521	76.1235	71.8257	98	Promoter (<=1kb)	4	134802759	134853345	50587	2	66146	ENSMUST00000030628.14	-44	ENSMUSG00000028826	Maco1	macoilin 1
9051	chr4	134853909	134853984	76	*	CR46_Hey1_A_B_vs_Mycl_Hey1_nlsGFP_merge_q0.0001_peak_9059	146	.	5.60101	18.1952	14.6948	59	Promoter (<=1kb)	4	134802759	134853345	50587	2	66146	ENSMUST00000030628.14	-564	ENSMUSG00000028826	Maco1	macoilin 1
9052	chr4	134923460	134923591	132	*	CR46_Hey1_A_B_vs_Mycl_Hey1_nlsGFP_merge_q0.0001_peak_9060	173	.	7.13782	20.9591	17.3835	87	Promoter (<=1kb)	4	134923592	134927671	4080	1	27981	ENSMUST00000078084.6	-1	ENSMUSG00000037266	Rsrp1	arginine/serine rich protein 1
9053	chr4	134930800	134930960	161	*	CR46_Hey1_A_B_vs_Mycl_Hey1_nlsGFP_merge_q0.0001_peak_9061	277	.	9.36959	31.5874	27.7853	100	Promoter (<=1kb)	4	134930898	134937548	6651	1	68592	ENSMUST00000030622.2	0	ENSMUSG00000028821	Syf2	SYF2 homolog, RNA splicing factor (S. cerevisiae)
9054	chr4	135191762	135191827	66	*	CR46_Hey1_A_B_vs_Mycl_Hey1_nlsGFP_merge_q0.0001_peak_9062	81	.	4.99711	11.4507	8.17514	43	Distal Intergenic	4	135154436	135155342	907	1	12399	ENSMUST00000127109.1	37326	ENSMUSG00000070691	Runx3	runt related transcription factor 3
9055	chr4	135272700	135273114	415	*	CR46_Hey1_A_B_vs_Mycl_Hey1_nlsGFP_merge_q0.0001_peak_9063	604	.	11.3051	64.6645	60.4533	152	Promoter (<=1kb)	4	135213969	135272814	58846	2	29876	ENSMUST00000037099.8	0	ENSMUSG00000037242	Clic4	chloride intracellular channel 4 (mitochondrial)
9056	chr4	135353152	135353397	246	*	CR46_Hey1_A_B_vs_Mycl_Hey1_nlsGFP_merge_q0.0001_peak_9064	502	.	11.5947	54.4067	50.2934	199	Promoter (<=1kb)	4	135320484	135353321	32838	2	51796	ENSMUST00000105861.7	0	ENSMUSG00000028809	Srrm1	serine/arginine repetitive matrix 1
9057	chr4	135353613	135353715	103	*	CR46_Hey1_A_B_vs_Mycl_Hey1_nlsGFP_merge_q0.0001_peak_9065	62	.	4.016	9.41106	6.23793	91	Promoter (<=1kb)	4	135320484	135353321	32838	2	51796	ENSMUST00000105861.7	-292	ENSMUSG00000028809	Srrm1	serine/arginine repetitive matrix 1
9058	chr4	135494458	135494818	361	*	CR46_Hey1_A_B_vs_Mycl_Hey1_nlsGFP_merge_q0.0001_peak_9066	407	.	10.077	44.7697	40.7673	272	Promoter (<=1kb)	4	135445420	135494506	49087	2	74552	ENSMUST00000183807.7	0	ENSMUSG00000028803	Nipal3	NIPA-like domain containing 3
9059	chr4	135495907	135495976	70	*	CR46_Hey1_A_B_vs_Mycl_Hey1_nlsGFP_merge_q0.0001_peak_9067	66	.	4.06427	9.81726	6.6335	49	Promoter (<=1kb)	4	135495977	135533990	38014	1	78806	ENSMUST00000123221.1	-1	ENSMUSG00000028801	Stpg1	sperm tail PG rich repeat containing 1
9060	chr4	135570301	135570385	85	*	CR46_Hey1_A_B_vs_Mycl_Hey1_nlsGFP_merge_q0.0001_peak_9068	119	.	5.28286	15.3889	11.9745	73	Intron (ENSMUST00000105855.1/230824, intron 1 of 15)	4	135541888	135573630	31743	2	230824	ENSMUST00000105855.1	3245	ENSMUSG00000037188	Grhl3	grainyhead like transcription factor 3
9061	chr4	135575390	135575638	249	*	CR46_Hey1_A_B_vs_Mycl_Hey1_nlsGFP_merge_q0.0001_peak_9069	435	.	10.3885	47.5567	43.5192	123	Promoter (1-2kb)	4	135541888	135573630	31743	2	230824	ENSMUST00000105855.1	-1760	ENSMUSG00000037188	Grhl3	grainyhead like transcription factor 3
9062	chr4	135664694	135664902	209	*	CR46_Hey1_A_B_vs_Mycl_Hey1_nlsGFP_merge_q0.0001_peak_9070	122	.	6.03818	15.7166	12.2844	197	Distal Intergenic	4	135686287	135708181	21895	1	242700	ENSMUST00000074408.6	-21385	ENSMUSG00000062157	Ifnlr1	interferon lambda receptor 1
9063	chr4	135676586	135676750	165	*	CR46_Hey1_A_B_vs_Mycl_Hey1_nlsGFP_merge_q0.0001_peak_9071	140	.	6.45461	17.5287	14.0409	111	Distal Intergenic	4	135686287	135708181	21895	1	242700	ENSMUST00000074408.6	-9537	ENSMUSG00000062157	Ifnlr1	interferon lambda receptor 1
9064	chr4	135745018	135745129	112	*	CR46_Hey1_A_B_vs_Mycl_Hey1_nlsGFP_merge_q0.0001_peak_9072	120	.	5.94026	15.4901	12.0737	56	Intron (ENSMUST00000102546.3/230828, intron 5 of 6)	4	135759715	135815564	55850	1	242702	ENSMUST00000105854.1	-14586	ENSMUSG00000037139	Myom3	myomesin family, member 3
9065	chr4	135855909	135856180	272	*	CR46_Hey1_A_B_vs_Mycl_Hey1_nlsGFP_merge_q0.0001_peak_9073	536	.	12.2752	57.7675	53.6185	160	Promoter (<=1kb)	4	135856112	135858801	2690	1	14105	ENSMUST00000154447.1	0	ENSMUSG00000028676	Srsf10	serine/arginine-rich splicing factor 10
9066	chr4	135963607	135963723	117	*	CR46_Hey1_A_B_vs_Mycl_Hey1_nlsGFP_merge_q0.0001_peak_9074	237	.	7.96035	27.4876	23.7628	85	Promoter (<=1kb)	4	135963727	135968178	4452	1	74246	ENSMUST00000102541.9	-4	ENSMUSG00000028671	Gale	galactose-4-epimerase, UDP
9067	chr4	135964520	135964608	89	*	CR46_Hey1_A_B_vs_Mycl_Hey1_nlsGFP_merge_q0.0001_peak_9075	74	.	4.5406	10.7211	7.47844	42	Promoter (<=1kb)	4	135965165	135968178	3014	1	74246	ENSMUST00000102540.1	-557	ENSMUSG00000028671	Gale	galactose-4-epimerase, UDP
9068	chr4	135987134	135987465	332	*	CR46_Hey1_A_B_vs_Mycl_Hey1_nlsGFP_merge_q0.0001_peak_9076	256	.	8.95316	29.4492	25.6857	188	Promoter (<=1kb)	4	135975460	135987264	11805	2	66193	ENSMUST00000105851.8	0	ENSMUSG00000028669	Pithd1	PITH (C-terminal proteasome-interacting domain of thioredoxin-like) domain containing 1
9069	chr4	136021701	136021968	268	*	CR46_Hey1_A_B_vs_Mycl_Hey1_nlsGFP_merge_q0.0001_peak_9077	431	.	11.8572	47.1407	43.1095	93	Promoter (<=1kb)	4	136003368	136021763	18396	2	27224	ENSMUST00000030427.5	0	ENSMUSG00000028668	Eloa	elongin A
9070	chr4	136053374	136053513	140	*	CR46_Hey1_A_B_vs_Mycl_Hey1_nlsGFP_merge_q0.0001_peak_9078	114	.	5.82997	14.8321	11.4291	68	Promoter (<=1kb)	4	136049731	136053393	3663	2	67025	ENSMUST00000102536.10	0	ENSMUSG00000059291	Rpl11	ribosomal protein L11
9071	chr4	136140386	136140567	182	*	CR46_Hey1_A_B_vs_Mycl_Hey1_nlsGFP_merge_q0.0001_peak_9079	178	.	6.15712	21.4819	17.8903	128	Promoter (2-3kb)	4	136143497	136145392	1896	1	15903	ENSMUST00000008016.2	-2930	ENSMUSG00000007872	Id3	inhibitor of DNA binding 3
9072	chr4	136143609	136143836	228	*	CR46_Hey1_A_B_vs_Mycl_Hey1_nlsGFP_merge_q0.0001_peak_9080	448	.	9.17727	48.8666	44.814	118	Promoter (<=1kb)	4	136143864	136144716	853	1	15903	ENSMUST00000151001.1	-28	ENSMUSG00000007872	Id3	inhibitor of DNA binding 3
9073	chr4	136148450	136148605	156	*	CR46_Hey1_A_B_vs_Mycl_Hey1_nlsGFP_merge_q0.0001_peak_9081	154	.	5.47968	18.9865	15.4622	24	Distal Intergenic	4	136143864	136144716	853	1	15903	ENSMUST00000151001.1	4586	ENSMUSG00000007872	Id3	inhibitor of DNA binding 3
9074	chr4	136187186	136187395	210	*	CR46_Hey1_A_B_vs_Mycl_Hey1_nlsGFP_merge_q0.0001_peak_9082	252	.	8.52951	28.9551	25.2026	180	Intron (ENSMUST00000061721.5/242705, intron 6 of 6)	4	136180783	136186807	6025	1	242705	ENSMUST00000149750.1	6403	ENSMUSG00000018983	E2f2	E2F transcription factor 2
9075	chr4	136206212	136206393	182	*	CR46_Hey1_A_B_vs_Mycl_Hey1_nlsGFP_merge_q0.0001_peak_9083	158	.	6.87103	19.3956	15.8552	31	Promoter (<=1kb)	4	136206365	136245216	38852	1	230837	ENSMUST00000047526.7	0	ENSMUSG00000036995	Asap3	ArfGAP with SH3 domain, ankyrin repeat and PH domain 3
9076	chr4	136249986	136250139	154	*	CR46_Hey1_A_B_vs_Mycl_Hey1_nlsGFP_merge_q0.0001_peak_9084	277	.	9.36959	31.5874	27.7853	86	Promoter (2-3kb)	4	136247973	136264484	16512	1	21401	ENSMUST00000143942.1	2013	ENSMUSG00000001604	Tcea3	transcription elongation factor A (SII), 3
9077	chr4	136285483	136285547	65	*	CR46_Hey1_A_B_vs_Mycl_Hey1_nlsGFP_merge_q0.0001_peak_9085	52	.	4.16426	8.34981	5.22494	21	Promoter (<=1kb)	4	136285069	136286475	1407	1	22704	ENSMUST00000132649.1	414	ENSMUSG00000051351	Zfp46	zinc finger protein 46
9078	chr4	136285943	136286065	123	*	CR46_Hey1_A_B_vs_Mycl_Hey1_nlsGFP_merge_q0.0001_peak_9086	196	.	7.70388	23.2809	19.6463	53	Promoter (<=1kb)	4	136286067	136293942	7876	1	22704	ENSMUST00000069195.4	-2	ENSMUSG00000051351	Zfp46	zinc finger protein 46
9079	chr4	136310672	136310986	315	*	CR46_Hey1_A_B_vs_Mycl_Hey1_nlsGFP_merge_q0.0001_peak_9087	270	.	8.85915	30.8877	27.0994	176	Promoter (<=1kb)	4	136310942	136340681	29740	1	74326	ENSMUST00000131671.7	0	ENSMUSG00000066037	Hnrnpr	heterogeneous nuclear ribonucleoprotein R
9080	chr4	136439270	136439406	137	*	CR46_Hey1_A_B_vs_Mycl_Hey1_nlsGFP_merge_q0.0001_peak_9088	140	.	6.45461	17.5287	14.0409	28	Intron (ENSMUST00000088677.4/15552, intron 1 of 1)	4	136424612	136441970	17359	1	15552	ENSMUST00000133818.1	14658	ENSMUSG00000070687	Htr1d	5-hydroxytryptamine (serotonin) receptor 1D
9081	chr4	136469692	136469811	120	*	CR46_Hey1_A_B_vs_Mycl_Hey1_nlsGFP_merge_q0.0001_peak_9089	230	.	8.28357	26.7384	23.0302	49	Promoter (<=1kb)	4	136469761	136549315	79555	1	269593	ENSMUST00000170102.7	0	ENSMUSG00000001089	Luzp1	leucine zipper protein 1
9082	chr4	136528320	136528394	75	*	CR46_Hey1_A_B_vs_Mycl_Hey1_nlsGFP_merge_q0.0001_peak_9090	59	.	4.37247	9.09614	5.93044	74	Intron (ENSMUST00000170102.7/269593, intron 2 of 4)	4	136521395	136546394	25000	1	269593	ENSMUST00000063021.6	6925	ENSMUSG00000001089	Luzp1	leucine zipper protein 1
9083	chr4	136602702	136602873	172	*	CR46_Hey1_A_B_vs_Mycl_Hey1_nlsGFP_merge_q0.0001_peak_9091	376	.	11.2435	41.6583	37.6959	131	Promoter (<=1kb)	4	136550540	136602723	52184	2	99982	ENSMUST00000116273.8	0	ENSMUSG00000036940	Kdm1a	lysine (K)-specific demethylase 1A
9084	chr4	136754372	136754545	174	*	CR46_Hey1_A_B_vs_Mycl_Hey1_nlsGFP_merge_q0.0001_peak_9092	179	.	7.17096	21.5136	17.9215	83	Intron (ENSMUST00000105845.8/13844, intron 3 of 15)	4	136661463	136694040	32578	2	13844	ENSMUST00000156558.1	-60332	ENSMUSG00000028664	Ephb2	Eph receptor B2
9085	chr4	137121813	137122029	217	*	CR46_Hey1_A_B_vs_Mycl_Hey1_nlsGFP_merge_q0.0001_peak_9093	216	.	8.12031	25.2939	21.6148	84	Distal Intergenic	4	137159082	137165066	5985	2	100503595	ENSMUST00000151040.2	43037	ENSMUSG00000085833	Gm13003	predicted gene 13003
9086	chr4	137164564	137164693	130	*	CR46_Hey1_A_B_vs_Mycl_Hey1_nlsGFP_merge_q0.0001_peak_9094	146	.	6.33298	18.1062	14.6075	81	Promoter (<=1kb)	4	137159082	137165066	5985	2	100503595	ENSMUST00000151040.2	373	ENSMUSG00000085833	Gm13003	predicted gene 13003
9087	chr4	137165069	137165298	230	*	CR46_Hey1_A_B_vs_Mycl_Hey1_nlsGFP_merge_q0.0001_peak_9095	203	.	7.57378	23.963	20.3168	6	Promoter (<=1kb)	4	137159082	137165066	5985	2	100503595	ENSMUST00000151040.2	-3	ENSMUSG00000085833	Gm13003	predicted gene 13003
9088	chr4	137200507	137200701	195	*	CR46_Hey1_A_B_vs_Mycl_Hey1_nlsGFP_merge_q0.0001_peak_9096	149	.	6.49779	18.5077	14.9922	47	Distal Intergenic	4	137159082	137165066	5985	2	100503595	ENSMUST00000151040.2	-35441	ENSMUSG00000085833	Gm13003	predicted gene 13003
9089	chr4	137212241	137212431	191	*	CR46_Hey1_A_B_vs_Mycl_Hey1_nlsGFP_merge_q0.0001_peak_9097	550	.	11.4543	59.2595	55.0962	71	Distal Intergenic	4	137159082	137165066	5985	2	100503595	ENSMUST00000151040.2	-47175	ENSMUSG00000085833	Gm13003	predicted gene 13003
9090	chr4	137277200	137277401	202	*	CR46_Hey1_A_B_vs_Mycl_Hey1_nlsGFP_merge_q0.0001_peak_9098	135	.	4.78233	17.0147	13.547	176	Promoter (<=1kb)	4	137277489	137299726	22238	1	22417	ENSMUST00000045747.4	-88	ENSMUSG00000036856	Wnt4	wingless-type MMTV integration site family, member 4
9091	chr4	137279460	137279645	186	*	CR46_Hey1_A_B_vs_Mycl_Hey1_nlsGFP_merge_q0.0001_peak_9099	293	.	6.95737	33.1839	29.3563	76	Promoter (1-2kb)	4	137277489	137299726	22238	1	22417	ENSMUST00000045747.4	1971	ENSMUSG00000036856	Wnt4	wingless-type MMTV integration site family, member 4
9092	chr4	137281717	137282044	328	*	CR46_Hey1_A_B_vs_Mycl_Hey1_nlsGFP_merge_q0.0001_peak_9100	352	.	7.75368	39.1684	35.245	176	Intron (ENSMUST00000045747.4/22417, intron 1 of 4)	4	137277489	137299726	22238	1	22417	ENSMUST00000045747.4	4228	ENSMUSG00000036856	Wnt4	wingless-type MMTV integration site family, member 4
9093	chr4	137287359	137287491	133	*	CR46_Hey1_A_B_vs_Mycl_Hey1_nlsGFP_merge_q0.0001_peak_9101	135	.	6.23993	17.0253	13.5574	85	Intron (ENSMUST00000045747.4/22417, intron 1 of 4)	4	137277489	137299726	22238	1	22417	ENSMUST00000045747.4	9870	ENSMUSG00000036856	Wnt4	wingless-type MMTV integration site family, member 4
9094	chr4	137357649	137357841	193	*	CR46_Hey1_A_B_vs_Mycl_Hey1_nlsGFP_merge_q0.0001_peak_9102	457	.	12.3651	49.7901	45.728	96	Promoter (<=1kb)	4	137319696	137357720	38025	2	12540	ENSMUST00000051477.12	0	ENSMUSG00000006699	Cdc42	cell division cycle 42
9095	chr4	137448238	137448341	104	*	CR46_Hey1_A_B_vs_Mycl_Hey1_nlsGFP_merge_q0.0001_peak_9103	90	.	5.07646	12.3323	9.02129	82	Distal Intergenic	4	137453284	137455461	2178	1	69380	ENSMUST00000048893.3	-4943	ENSMUSG00000041399	1700013G24Rik	RIKEN cDNA 1700013G24 gene
9096	chr4	137462379	137462641	263	*	CR46_Hey1_A_B_vs_Mycl_Hey1_nlsGFP_merge_q0.0001_peak_9104	232	.	8.39302	27.0045	23.292	101	Distal Intergenic	4	137468769	137570630	101862	1	15530	ENSMUST00000030547.14	-6128	ENSMUSG00000028763	Hspg2	perlecan (heparan sulfate proteoglycan 2)
9097	chr4	137468541	137468670	130	*	CR46_Hey1_A_B_vs_Mycl_Hey1_nlsGFP_merge_q0.0001_peak_9105	399	.	11.6599	43.9878	39.9938	78	Promoter (<=1kb)	4	137468769	137570630	101862	1	15530	ENSMUST00000030547.14	-99	ENSMUSG00000028763	Hspg2	perlecan (heparan sulfate proteoglycan 2)
9098	chr4	137593654	137593814	161	*	CR46_Hey1_A_B_vs_Mycl_Hey1_nlsGFP_merge_q0.0001_peak_9106	202	.	6.98127	23.8571	20.2126	58	Promoter (<=1kb)	4	137593755	137605908	12154	1	170707	ENSMUST00000153100.7	0	ENSMUSG00000043411	Usp48	ubiquitin specific peptidase 48
9099	chr4	137594000	137594168	169	*	CR46_Hey1_A_B_vs_Mycl_Hey1_nlsGFP_merge_q0.0001_peak_9107	788	.	15.6471	83.2057	78.861	125	Promoter (<=1kb)	4	137594140	137658531	64392	1	170707	ENSMUST00000105840.7	0	ENSMUSG00000043411	Usp48	ubiquitin specific peptidase 48
9100	chr4	137641723	137641853	131	*	CR46_Hey1_A_B_vs_Mycl_Hey1_nlsGFP_merge_q0.0001_peak_9108	216	.	8.12031	25.2939	21.6148	82	Promoter (2-3kb)	4	137644341	137655248	10908	1	170707	ENSMUST00000151807.7	-2488	ENSMUSG00000043411	Usp48	ubiquitin specific peptidase 48
9101	chr4	137651037	137651174	138	*	CR46_Hey1_A_B_vs_Mycl_Hey1_nlsGFP_merge_q0.0001_peak_9109	158	.	6.87103	19.3956	15.8552	71	Promoter (<=1kb)	4	137650301	137656331	6031	1	170707	ENSMUST00000157012.2	736	ENSMUSG00000043411	Usp48	ubiquitin specific peptidase 48
9102	chr4	137861522	137861607	86	*	CR46_Hey1_A_B_vs_Mycl_Hey1_nlsGFP_merge_q0.0001_peak_9110	74	.	4.7889	10.6474	7.40622	50	Promoter (<=1kb)	4	137862237	137965229	102993	1	230857	ENSMUST00000102518.9	-630	ENSMUSG00000057530	Ece1	endothelin converting enzyme 1
9103	chr4	137908223	137908302	80	*	CR46_Hey1_A_B_vs_Mycl_Hey1_nlsGFP_merge_q0.0001_peak_9111	131	.	6.24639	16.6156	13.1555	32	Intron (ENSMUST00000102518.9/230857, intron 2 of 19)	4	137913471	137935387	21917	1	230857	ENSMUST00000151110.3	-5169	ENSMUSG00000057530	Ece1	endothelin converting enzyme 1
9104	chr4	137913419	137913498	80	*	CR46_Hey1_A_B_vs_Mycl_Hey1_nlsGFP_merge_q0.0001_peak_9112	174	.	6.98285	21.0533	17.4759	40	Promoter (<=1kb)	4	137913471	137935387	21917	1	230857	ENSMUST00000151110.3	0	ENSMUSG00000057530	Ece1	endothelin converting enzyme 1
9105	chr4	137925342	137925459	118	*	CR46_Hey1_A_B_vs_Mycl_Hey1_nlsGFP_merge_q0.0001_peak_9113	156	.	5.81159	19.2122	15.6835	29	Intron (ENSMUST00000102518.9/230857, intron 4 of 19)	4	137913471	137935387	21917	1	230857	ENSMUST00000151110.3	11871	ENSMUSG00000057530	Ece1	endothelin converting enzyme 1
9106	chr4	137929709	137929992	284	*	CR46_Hey1_A_B_vs_Mycl_Hey1_nlsGFP_merge_q0.0001_peak_9114	256	.	6.2103	29.3603	25.6016	38	Intron (ENSMUST00000102518.9/230857, intron 5 of 19)	4	137913471	137935387	21917	1	230857	ENSMUST00000151110.3	16238	ENSMUSG00000057530	Ece1	endothelin converting enzyme 1
9107	chr4	137930664	137930764	101	*	CR46_Hey1_A_B_vs_Mycl_Hey1_nlsGFP_merge_q0.0001_peak_9115	174	.	5.29683	21.0082	17.4317	58	Intron (ENSMUST00000102518.9/230857, intron 5 of 19)	4	137913471	137935387	21917	1	230857	ENSMUST00000151110.3	17193	ENSMUSG00000057530	Ece1	endothelin converting enzyme 1
9108	chr4	137930839	137931213	375	*	CR46_Hey1_A_B_vs_Mycl_Hey1_nlsGFP_merge_q0.0001_peak_9116	815	.	12.5978	85.9147	81.553	160	Intron (ENSMUST00000102518.9/230857, intron 5 of 19)	4	137913471	137935387	21917	1	230857	ENSMUST00000151110.3	17368	ENSMUSG00000057530	Ece1	endothelin converting enzyme 1
9109	chr4	137955177	137955415	239	*	CR46_Hey1_A_B_vs_Mycl_Hey1_nlsGFP_merge_q0.0001_peak_9117	204	.	7.61469	24.0646	20.4165	152	Intron (ENSMUST00000102518.9/230857, intron 15 of 19)	4	137993022	138105419	112398	1	230861	ENSMUST00000139759.7	-37607	ENSMUSG00000028760	Eif4g3	eukaryotic translation initiation factor 4 gamma, 3
9110	chr4	138216997	138217213	217	*	CR46_Hey1_A_B_vs_Mycl_Hey1_nlsGFP_merge_q0.0001_peak_9118	825	.	14.4061	86.8907	82.5235	79	Promoter (<=1kb)	4	138217127	138229757	12631	1	15441	ENSMUST00000137851.7	0	ENSMUSG00000028759	Hp1bp3	heterochromatin protein 1, binding protein 3
9111	chr4	138251923	138251997	75	*	CR46_Hey1_A_B_vs_Mycl_Hey1_nlsGFP_merge_q0.0001_peak_9119	102	.	5.30769	13.6048	10.2522	16	Promoter (1-2kb)	4	138250464	138261332	10869	1	230863	ENSMUST00000105823.1	1459	ENSMUSG00000045349	Sh2d5	SH2 domain containing 5
9112	chr4	138304549	138304719	171	*	CR46_Hey1_A_B_vs_Mycl_Hey1_nlsGFP_merge_q0.0001_peak_9120	173	.	7.11552	20.9058	17.3312	102	Promoter (<=1kb)	4	138304730	138312628	7899	1	13200	ENSMUST00000030538.4	-11	ENSMUSG00000028757	Ddost	dolichyl-di-phosphooligosaccharide-protein glycotransferase
9113	chr4	138737038	138737160	123	*	CR46_Hey1_A_B_vs_Mycl_Hey1_nlsGFP_merge_q0.0001_peak_9121	81	.	4.99711	11.4507	8.17514	32	Promoter (<=1kb)	4	138731877	138737136	5260	2	212190	ENSMUST00000135156.1	0	ENSMUSG00000043621	Ubxn10	UBX domain protein 10
9114	chr4	138913984	138914128	145	*	CR46_Hey1_A_B_vs_Mycl_Hey1_nlsGFP_merge_q0.0001_peak_9122	226	.	8.32852	26.317	22.6157	110	Promoter (<=1kb)	4	138895379	138913945	18567	2	73162	ENSMUST00000097830.3	-39	ENSMUSG00000041161	Otud3	OTU domain containing 3
9115	chr4	138942052	138942290	239	*	CR46_Hey1_A_B_vs_Mycl_Hey1_nlsGFP_merge_q0.0001_peak_9123	184	.	6.83532	22.0668	18.4652	155	Distal Intergenic	4	138967112	138968360	1249	1	66825	ENSMUST00000116094.3	-24822	ENSMUSG00000070661	Rnf186	ring finger protein 186
9116	chr4	139111455	139111585	131	*	CR46_Hey1_A_B_vs_Mycl_Hey1_nlsGFP_merge_q0.0001_peak_9124	145	.	6.32925	18.097	14.5985	72	Promoter (<=1kb)	4	139103823	139111243	7421	2	433771	ENSMUST00000123488.7	-212	ENSMUSG00000050608	Micos10	mitochondrial contact site and cristae organizing system subunit 10
9117	chr4	139111678	139111741	64	*	CR46_Hey1_A_B_vs_Mycl_Hey1_nlsGFP_merge_q0.0001_peak_9125	137	.	6.15196	17.2368	13.7646	28	Promoter (<=1kb)	4	139103823	139111243	7421	2	433771	ENSMUST00000123488.7	-435	ENSMUSG00000050608	Micos10	mitochondrial contact site and cristae organizing system subunit 10
9118	chr4	139131040	139131174	135	*	CR46_Hey1_A_B_vs_Mycl_Hey1_nlsGFP_merge_q0.0001_peak_9126	458	.	12.701	49.9434	45.8776	48	Promoter (<=1kb)	4	139101814	139131113	29300	2	433771	ENSMUST00000143971.1	0	ENSMUSG00000050608	Micos10	mitochondrial contact site and cristae organizing system subunit 10
9119	chr4	139192545	139192812	268	*	CR46_Hey1_A_B_vs_Mycl_Hey1_nlsGFP_merge_q0.0001_peak_9127	381	.	10.2249	42.1441	38.1759	199	Promoter (<=1kb)	4	139192899	139291818	98920	1	12345	ENSMUST00000102508.9	-87	ENSMUSG00000028745	Capzb	capping protein (actin filament) muscle Z-line, beta
9120	chr4	139232536	139232805	270	*	CR46_Hey1_A_B_vs_Mycl_Hey1_nlsGFP_merge_q0.0001_peak_9128	535	.	12.9823	57.6778	53.5296	130	Promoter (<=1kb)	4	139233383	139291783	58401	1	12345	ENSMUST00000042675.8	-578	ENSMUSG00000028745	Capzb	capping protein (actin filament) muscle Z-line, beta
9121	chr4	139252156	139252351	196	*	CR46_Hey1_A_B_vs_Mycl_Hey1_nlsGFP_merge_q0.0001_peak_9129	159	.	6.20725	19.4974	15.9553	159	Intron (ENSMUST00000102508.9/12345, intron 2 of 8)	4	139233383	139291783	58401	1	12345	ENSMUST00000042675.8	18773	ENSMUSG00000028745	Capzb	capping protein (actin filament) muscle Z-line, beta
9122	chr4	139338100	139338177	78	*	CR46_Hey1_A_B_vs_Mycl_Hey1_nlsGFP_merge_q0.0001_peak_9130	721	.	16.6554	76.4842	72.1841	68	Distal Intergenic	4	139347435	139349603	2169	2	69902	ENSMUST00000131052.7	11426	ENSMUSG00000028741	Mrto4	mRNA turnover 4, ribosome maturation factor
9123	chr4	139338310	139338377	68	*	CR46_Hey1_A_B_vs_Mycl_Hey1_nlsGFP_merge_q0.0001_peak_9131	616	.	14.967	65.8688	61.6476	41	Exon (ENSMUST00000157318.1/ENSMUST00000157318.1, exon 1 of 1)	4	139347435	139349603	2169	2	69902	ENSMUST00000131052.7	11226	ENSMUSG00000028741	Mrto4	mRNA turnover 4, ribosome maturation factor
9124	chr4	139352547	139352608	62	*	CR46_Hey1_A_B_vs_Mycl_Hey1_nlsGFP_merge_q0.0001_peak_9132	131	.	6.24639	16.6156	13.1555	50	Promoter (<=1kb)	4	139352587	139378730	26144	1	230866	ENSMUST00000179784.8	0	ENSMUSG00000078517	Emc1	ER membrane protein complex subunit 1
9125	chr4	139380409	139380592	184	*	CR46_Hey1_A_B_vs_Mycl_Hey1_nlsGFP_merge_q0.0001_peak_9133	593	.	14.102	63.5955	59.3932	110	Promoter (<=1kb)	4	139380659	139489530	108872	1	69116	ENSMUST00000165860.7	-67	ENSMUSG00000066036	Ubr4	ubiquitin protein ligase E3 component n-recognin 4
9126	chr4	139386889	139387259	371	*	CR46_Hey1_A_B_vs_Mycl_Hey1_nlsGFP_merge_q0.0001_peak_9134	401	.	10.51	44.179	40.1829	250	Intron (ENSMUST00000147999.7/69116, intron 1 of 27)	4	139380669	139397698	17030	1	69116	ENSMUST00000133220.1	6220	ENSMUSG00000066036	Ubr4	ubiquitin protein ligase E3 component n-recognin 4
9127	chr4	139522012	139522193	182	*	CR46_Hey1_A_B_vs_Mycl_Hey1_nlsGFP_merge_q0.0001_peak_9135	97	.	5.41354	13.109	9.76696	159	Distal Intergenic	4	139530548	139617082	86535	1	212632	ENSMUST00000123827.8	-8355	ENSMUSG00000041025	Iffo2	intermediate filament family orphan 2
9128	chr4	139535154	139535583	430	*	CR46_Hey1_A_B_vs_Mycl_Hey1_nlsGFP_merge_q0.0001_peak_9136	312	.	8.96544	35.0879	31.2277	283	Intron (ENSMUST00000123827.8/212632, intron 3 of 11)	4	139531689	139620379	88691	1	212632	ENSMUST00000040023.15	3465	ENSMUSG00000041025	Iffo2	intermediate filament family orphan 2
9129	chr4	139574288	139574681	394	*	CR46_Hey1_A_B_vs_Mycl_Hey1_nlsGFP_merge_q0.0001_peak_9137	769	.	13.4283	81.2527	76.9198	179	Promoter (<=1kb)	4	139574720	139620382	45663	1	212632	ENSMUST00000174078.1	-39	ENSMUSG00000041025	Iffo2	intermediate filament family orphan 2
9130	chr4	139599005	139599312	308	*	CR46_Hey1_A_B_vs_Mycl_Hey1_nlsGFP_merge_q0.0001_peak_9138	250	.	7.86057	28.7611	25.0117	123	Intron (ENSMUST00000123827.8/212632, intron 4 of 11)	4	139603186	139662691	59506	1	212647	ENSMUST00000178644.1	-3874	ENSMUSG00000028737	Aldh4a1	aldehyde dehydrogenase 4 family, member A1
9131	chr4	139622718	139622840	123	*	CR46_Hey1_A_B_vs_Mycl_Hey1_nlsGFP_merge_q0.0001_peak_9139	226	.	8.32852	26.317	22.6157	69	Promoter (<=1kb)	4	139622866	139649690	26825	1	212647	ENSMUST00000039818.9	-26	ENSMUSG00000028737	Aldh4a1	aldehyde dehydrogenase 4 family, member A1
9132	chr4	139688145	139688273	129	*	CR46_Hey1_A_B_vs_Mycl_Hey1_nlsGFP_merge_q0.0001_peak_9140	131	.	6.24639	16.6156	13.1555	107	Distal Intergenic	4	139653549	139669855	16307	1	83770	ENSMUST00000166773.1	34596	ENSMUSG00000028738	Tas1r2	taste receptor, type 1, member 2
9133	chr4	139703061	139703159	99	*	CR46_Hey1_A_B_vs_Mycl_Hey1_nlsGFP_merge_q0.0001_peak_9141	140	.	6.45461	17.5287	14.0409	46	Distal Intergenic	4	139653549	139669855	16307	1	83770	ENSMUST00000166773.1	49512	ENSMUSG00000028738	Tas1r2	taste receptor, type 1, member 2
9134	chr4	139797509	139797669	161	*	CR46_Hey1_A_B_vs_Mycl_Hey1_nlsGFP_merge_q0.0001_peak_9142	283	.	8.30749	32.1224	28.3128	63	Intron (ENSMUST00000030508.13/18509, intron 4 of 8)	4	139740676	139833007	92332	2	18509	ENSMUST00000174681.1	35338	ENSMUSG00000028736	Pax7	paired box 7
9135	chr4	139799700	139799843	144	*	CR46_Hey1_A_B_vs_Mycl_Hey1_nlsGFP_merge_q0.0001_peak_9143	136	.	5.63074	17.1054	13.6359	44	Intron (ENSMUST00000030508.13/18509, intron 4 of 8)	4	139740676	139833007	92332	2	18509	ENSMUST00000174681.1	33164	ENSMUSG00000028736	Pax7	paired box 7
9136	chr4	139977327	139977431	105	*	CR46_Hey1_A_B_vs_Mycl_Hey1_nlsGFP_merge_q0.0001_peak_9144	125	.	5.79867	15.9585	12.5215	4	Distal Intergenic	4	139960220	139968026	7807	2	242721	ENSMUST00000105031.3	-9301	ENSMUSG00000078234	Klhdc7a	kelch domain containing 7A
9137	chr4	139978768	139979020	253	*	CR46_Hey1_A_B_vs_Mycl_Hey1_nlsGFP_merge_q0.0001_peak_9145	127	.	5.87295	16.1413	12.7007	140	Distal Intergenic	4	139960220	139968026	7807	2	242721	ENSMUST00000105031.3	-10742	ENSMUSG00000078234	Klhdc7a	kelch domain containing 7A
9138	chr4	140087165	140087236	72	*	CR46_Hey1_A_B_vs_Mycl_Hey1_nlsGFP_merge_q0.0001_peak_9146	140	.	6.45461	17.5287	14.0409	56	Intron (ENSMUST00000039331.8/230868, intron 3 of 9)	4	140142873	140144633	1761	1	102636673	ENSMUST00000137283.1	-55637	NA	Gm13029	predicted gene 13029
9139	chr4	140419870	140419935	66	*	CR46_Hey1_A_B_vs_Mycl_Hey1_nlsGFP_merge_q0.0001_peak_9147	158	.	6.87103	19.3956	15.8552	28	Distal Intergenic	4	140380630	140385574	4945	1	329970	ENSMUST00000126252.1	39240	NA	Gm13016	predicted gene 13016
9140	chr4	140618172	140618354	183	*	CR46_Hey1_A_B_vs_Mycl_Hey1_nlsGFP_merge_q0.0001_peak_9148	177	.	7.11001	21.3653	17.7756	44	Promoter (1-2kb)	4	140593169	140617065	23897	2	72754	ENSMUST00000154979.1	-1107	ENSMUSG00000040964	Arhgef10l	Rho guanine nucleotide exchange factor (GEF) 10-like
9141	chr4	140665824	140666000	177	*	CR46_Hey1_A_B_vs_Mycl_Hey1_nlsGFP_merge_q0.0001_peak_9149	252	.	8.76933	29.0038	25.2506	63	Promoter (<=1kb)	4	140514485	140666012	151528	2	72754	ENSMUST00000069623.11	12	ENSMUSG00000040964	Arhgef10l	Rho guanine nucleotide exchange factor (GEF) 10-like
9142	chr4	140699689	140700037	349	*	CR46_Hey1_A_B_vs_Mycl_Hey1_nlsGFP_merge_q0.0001_peak_9150	343	.	8.70566	38.219	34.3104	136	Promoter (<=1kb)	4	140700541	140723220	22680	1	108911	ENSMUST00000071169.8	-504	ENSMUSG00000040945	Rcc2	regulator of chromosome condensation 2
9143	chr4	140701190	140701275	86	*	CR46_Hey1_A_B_vs_Mycl_Hey1_nlsGFP_merge_q0.0001_peak_9151	91	.	4.47597	12.445	9.13158	77	Promoter (<=1kb)	4	140701473	140710470	8998	1	108911	ENSMUST00000138808.7	-198	ENSMUSG00000040945	Rcc2	regulator of chromosome condensation 2
9144	chr4	140838038	140838120	83	*	CR46_Hey1_A_B_vs_Mycl_Hey1_nlsGFP_merge_q0.0001_peak_9152	131	.	6.24639	16.6156	13.1555	53	Intron (ENSMUST00000026378.3/18599, intron 1 of 15)	4	140812983	140845778	32796	2	18599	ENSMUST00000026378.3	7658	ENSMUSG00000025329	Padi1	peptidyl arginine deiminase, type I
9145	chr4	140906347	140906445	99	*	CR46_Hey1_A_B_vs_Mycl_Hey1_nlsGFP_merge_q0.0001_peak_9153	167	.	7.07129	20.3298	16.7724	35	Promoter (<=1kb)	4	140906344	140952586	46243	1	18600	ENSMUST00000030765.6	3	ENSMUSG00000028927	Padi2	peptidyl arginine deiminase, type II
9146	chr4	140947644	140947711	68	*	CR46_Hey1_A_B_vs_Mycl_Hey1_nlsGFP_merge_q0.0001_peak_9154	114	.	5.82997	14.8321	11.4291	11	Promoter (1-2kb)	4	140946412	140949735	3324	1	18600	ENSMUST00000130958.1	1232	ENSMUSG00000028927	Padi2	peptidyl arginine deiminase, type II
9147	chr4	140961114	140961382	269	*	CR46_Hey1_A_B_vs_Mycl_Hey1_nlsGFP_merge_q0.0001_peak_9155	427	.	10.9708	46.7348	42.7081	171	Promoter (<=1kb)	4	140961203	140979193	17991	1	67680	ENSMUST00000010007.8	0	ENSMUSG00000009863	Sdhb	succinate dehydrogenase complex, subunit B, iron sulfur (Ip)
9148	chr4	140983605	140983770	166	*	CR46_Hey1_A_B_vs_Mycl_Hey1_nlsGFP_merge_q0.0001_peak_9156	324	.	9.88059	36.3794	32.4985	101	Distal Intergenic	4	140986873	141005087	18215	1	74772	ENSMUST00000168047.7	-3103	ENSMUSG00000036622	Atp13a2	ATPase type 13A2
9149	chr4	141033699	141033790	92	*	CR46_Hey1_A_B_vs_Mycl_Hey1_nlsGFP_merge_q0.0001_peak_9157	176	.	7.26998	21.2727	17.6912	34	Intron (ENSMUST00000102491.9/230872, intron 19 of 36)	4	141016637	141029175	12539	2	230872	ENSMUST00000151455.7	-4524	ENSMUSG00000040860	Crocc	ciliary rootlet coiled-coil, rootletin
9150	chr4	141060541	141060919	379	*	CR46_Hey1_A_B_vs_Mycl_Hey1_nlsGFP_merge_q0.0001_peak_9158	1337	.	19.259	138.309	133.739	125	Promoter (<=1kb)	4	141016637	141060550	43914	2	230872	ENSMUST00000097816.8	0	ENSMUSG00000040860	Crocc	ciliary rootlet coiled-coil, rootletin
9151	chr4	141126776	141126864	89	*	CR46_Hey1_A_B_vs_Mycl_Hey1_nlsGFP_merge_q0.0001_peak_9159	45	.	3.83365	7.62137	4.54363	76	Intron (ENSMUST00000148204.7/213491, intron 1 of 3)	4	141113001	141139727	26727	2	213491	ENSMUST00000148204.7	12863	ENSMUSG00000040842	Szrd1	SUZ RNA binding domain containing 1
9152	chr4	141131461	141131743	283	*	CR46_Hey1_A_B_vs_Mycl_Hey1_nlsGFP_merge_q0.0001_peak_9160	141	.	6.15509	17.6657	14.1754	179	Intron (ENSMUST00000148204.7/213491, intron 1 of 3)	4	141113001	141139727	26727	2	213491	ENSMUST00000148204.7	7984	ENSMUSG00000040842	Szrd1	SUZ RNA binding domain containing 1
9153	chr4	141139757	141139903	147	*	CR46_Hey1_A_B_vs_Mycl_Hey1_nlsGFP_merge_q0.0001_peak_9161	167	.	6.85014	20.2643	16.7081	47	Promoter (<=1kb)	4	141113001	141139766	26766	2	213491	ENSMUST00000102487.3	0	ENSMUSG00000040842	Szrd1	SUZ RNA binding domain containing 1
9154	chr4	141147783	141147859	77	*	CR46_Hey1_A_B_vs_Mycl_Hey1_nlsGFP_merge_q0.0001_peak_9162	66	.	4.58069	9.86228	6.65781	19	Promoter (<=1kb)	4	141147913	141204062	56150	1	213499	ENSMUST00000030757.9	-54	ENSMUSG00000028920	Fbxo42	F-box protein 42
9155	chr4	141239457	141239614	158	*	CR46_Hey1_A_B_vs_Mycl_Hey1_nlsGFP_merge_q0.0001_peak_9163	98	.	5.14871	13.218	9.87358	86	Promoter (<=1kb)	4	141239499	141246412	6914	1	213649	ENSMUST00000141834.8	0	ENSMUSG00000028919	Arhgef19	Rho guanine nucleotide exchange factor (GEF) 19
9156	chr4	141240802	141240911	110	*	CR46_Hey1_A_B_vs_Mycl_Hey1_nlsGFP_merge_q0.0001_peak_9164	96	.	5.04604	12.9647	9.63961	13	Promoter (1-2kb)	4	141239650	141247490	7841	1	213649	ENSMUST00000140536.2	1152	ENSMUSG00000028919	Arhgef19	Rho guanine nucleotide exchange factor (GEF) 19
9157	chr4	141273361	141273471	111	*	CR46_Hey1_A_B_vs_Mycl_Hey1_nlsGFP_merge_q0.0001_peak_9165	84	.	4.32391	11.7014	8.42018	77	Distal Intergenic	4	141278439	141279794	1356	1	100503810	ENSMUST00000142429.1	-4968	ENSMUSG00000085395	Gm13056	predicted gene 13056
9158	chr4	141278244	141278425	182	*	CR46_Hey1_A_B_vs_Mycl_Hey1_nlsGFP_merge_q0.0001_peak_9166	332	.	8.38411	37.1882	33.2935	108	Promoter (<=1kb)	4	141278439	141279794	1356	1	100503810	ENSMUST00000142429.1	-14	ENSMUSG00000085395	Gm13056	predicted gene 13056
9159	chr4	141279462	141279550	89	*	CR46_Hey1_A_B_vs_Mycl_Hey1_nlsGFP_merge_q0.0001_peak_9167	76	.	4.36964	10.9135	7.6665	70	Promoter (1-2kb)	4	141278439	141279794	1356	1	100503810	ENSMUST00000142429.1	1023	ENSMUSG00000085395	Gm13056	predicted gene 13056
9160	chr4	141286933	141287184	252	*	CR46_Hey1_A_B_vs_Mycl_Hey1_nlsGFP_merge_q0.0001_peak_9168	326	.	9.69337	36.4883	32.6061	173	Distal Intergenic	4	141278439	141279794	1356	1	100503810	ENSMUST00000142429.1	8494	ENSMUSG00000085395	Gm13056	predicted gene 13056
9161	chr4	141301161	141301250	90	*	CR46_Hey1_A_B_vs_Mycl_Hey1_nlsGFP_merge_q0.0001_peak_9169	147	.	6.38572	18.2353	14.734	21	Promoter (<=1kb)	4	141301240	141329384	28145	1	13836	ENSMUST00000006614.2	0	ENSMUSG00000006445	Epha2	Eph receptor A2
9162	chr4	141506453	141506671	219	*	CR46_Hey1_A_B_vs_Mycl_Hey1_nlsGFP_merge_q0.0001_peak_9170	131	.	6.24639	16.6156	13.1555	128	Intron (ENSMUST00000078886.9/56381, intron 3 of 14)	4	141495529	141516909	21381	2	56381	ENSMUST00000144500.1	10238	ENSMUSG00000040761	Spen	spen family transcription repressor
9163	chr4	141514023	141514411	389	*	CR46_Hey1_A_B_vs_Mycl_Hey1_nlsGFP_merge_q0.0001_peak_9171	597	.	12.7167	63.9408	59.7349	162	Promoter (2-3kb)	4	141495529	141516909	21381	2	56381	ENSMUST00000144500.1	2498	ENSMUSG00000040761	Spen	spen family transcription repressor
9164	chr4	141538548	141538615	68	*	CR46_Hey1_A_B_vs_Mycl_Hey1_nlsGFP_merge_q0.0001_peak_9172	128	.	5.35786	16.3427	12.8982	32	Promoter (<=1kb)	4	141467890	141538597	70708	2	56381	ENSMUST00000105786.2	0	ENSMUSG00000040761	Spen	spen family transcription repressor
9165	chr4	141538688	141538947	260	*	CR46_Hey1_A_B_vs_Mycl_Hey1_nlsGFP_merge_q0.0001_peak_9173	431	.	10.2516	47.1375	43.1063	27	Promoter (<=1kb)	4	141467890	141538597	70708	2	56381	ENSMUST00000105786.2	-91	ENSMUSG00000040761	Spen	spen family transcription repressor
9166	chr4	141545882	141546100	219	*	CR46_Hey1_A_B_vs_Mycl_Hey1_nlsGFP_merge_q0.0001_peak_9174	868	.	15.0076	91.237	86.8465	134	Distal Intergenic	4	141467890	141538597	70708	2	56381	ENSMUST00000105786.2	-7285	ENSMUSG00000040761	Spen	spen family transcription repressor
9167	chr4	141559272	141559441	170	*	CR46_Hey1_A_B_vs_Mycl_Hey1_nlsGFP_merge_q0.0001_peak_9175	101	.	4.21448	13.4538	10.1043	34	Distal Intergenic	4	141467890	141538597	70708	2	56381	ENSMUST00000105786.2	-20675	ENSMUSG00000040761	Spen	spen family transcription repressor
9168	chr4	141562190	141562587	398	*	CR46_Hey1_A_B_vs_Mycl_Hey1_nlsGFP_merge_q0.0001_peak_9176	1015	.	14.4782	105.995	101.536	269	Distal Intergenic	4	141467890	141538597	70708	2	56381	ENSMUST00000105786.2	-23593	ENSMUSG00000040761	Spen	spen family transcription repressor
9169	chr4	141573658	141573857	200	*	CR46_Hey1_A_B_vs_Mycl_Hey1_nlsGFP_merge_q0.0001_peak_9177	273	.	6.66854	31.1554	27.3633	75	Downstream (2-3kb)	4	141590050	141596469	6420	2	74202	ENSMUST00000137491.1	22612	ENSMUSG00000006219	Fblim1	filamin binding LIM protein 1
9170	chr4	141575214	141575524	311	*	CR46_Hey1_A_B_vs_Mycl_Hey1_nlsGFP_merge_q0.0001_peak_9178	637	.	10.9771	67.9756	63.736	245	Downstream (<1kb)	4	141590050	141596469	6420	2	74202	ENSMUST00000137491.1	20945	ENSMUSG00000006219	Fblim1	filamin binding LIM protein 1
9171	chr4	141604686	141604840	155	*	CR46_Hey1_A_B_vs_Mycl_Hey1_nlsGFP_merge_q0.0001_peak_9179	105	.	5.62175	13.9628	10.5892	138	Promoter (1-2kb)	4	141595252	141606025	10774	2	74202	ENSMUST00000123150.1	1185	ENSMUSG00000006219	Fblim1	filamin binding LIM protein 1
9172	chr4	141720767	141720897	131	*	CR46_Hey1_A_B_vs_Mycl_Hey1_nlsGFP_merge_q0.0001_peak_9180	126	.	5.26132	16.0673	12.6282	38	Promoter (2-3kb)	4	141677549	141723419	45871	2	68817	ENSMUST00000102484.4	2522	ENSMUSG00000078515	Ddi2	DNA-damage inducible protein 2
9173	chr4	141721264	141721362	99	*	CR46_Hey1_A_B_vs_Mycl_Hey1_nlsGFP_merge_q0.0001_peak_9181	138	.	5.44375	17.3468	13.8723	28	Promoter (2-3kb)	4	141677549	141723419	45871	2	68817	ENSMUST00000102484.4	2057	ENSMUSG00000078515	Ddi2	DNA-damage inducible protein 2
9174	chr4	141723334	141723423	90	*	CR46_Hey1_A_B_vs_Mycl_Hey1_nlsGFP_merge_q0.0001_peak_9182	373	.	9.15319	41.3263	37.3702	20	Promoter (<=1kb)	4	141677549	141723419	45871	2	68817	ENSMUST00000102484.4	0	ENSMUSG00000078515	Ddi2	DNA-damage inducible protein 2
9175	chr4	141790678	141790974	297	*	CR46_Hey1_A_B_vs_Mycl_Hey1_nlsGFP_merge_q0.0001_peak_9183	496	.	9.86533	53.7567	49.6493	166	Promoter (<=1kb)	4	141760189	141790891	30703	2	214063	ENSMUST00000038014.10	0	ENSMUSG00000040697	Dnajc16	DnaJ heat shock protein family (Hsp40) member C16
9176	chr4	141793402	141793656	255	*	CR46_Hey1_A_B_vs_Mycl_Hey1_nlsGFP_merge_q0.0001_peak_9184	406	.	8.8089	44.6858	40.6842	238	Promoter (<=1kb)	4	141793612	141798086	4475	1	12371	ENSMUST00000128660.1	0	ENSMUSG00000028914	Casp9	caspase 9
9177	chr4	141928912	141929211	300	*	CR46_Hey1_A_B_vs_Mycl_Hey1_nlsGFP_merge_q0.0001_peak_9185	834	.	16.3986	87.8176	83.4447	186	Intron (ENSMUST00000105780.7/329977, intron 18 of 32)	4	141916289	141933089	16801	2	329977	ENSMUST00000036701.7	3878	ENSMUSG00000051435	Fhad1	forkhead-associated (FHA) phosphopeptide binding domain 1
9178	chr4	141955027	141955162	136	*	CR46_Hey1_A_B_vs_Mycl_Hey1_nlsGFP_merge_q0.0001_peak_9186	150	.	6.53735	18.6032	15.0861	87	Promoter (<=1kb)	4	141932783	141954194	21412	2	329977	ENSMUST00000124125.1	-833	ENSMUSG00000051435	Fhad1	forkhead-associated (FHA) phosphopeptide binding domain 1
9179	chr4	142070973	142071091	119	*	CR46_Hey1_A_B_vs_Mycl_Hey1_nlsGFP_merge_q0.0001_peak_9187	97	.	5.41354	13.109	9.76696	93	Intron (ENSMUST00000036572.3/214359, intron 1 of 2)	4	142083972	142088059	4088	1	100038693	ENSMUST00000153023.1	-12881	ENSMUSG00000073728	Tmem51os1	Tmem51 opposite strand 1
9180	chr4	142162834	142162963	130	*	CR46_Hey1_A_B_vs_Mycl_Hey1_nlsGFP_merge_q0.0001_peak_9188	105	.	5.62175	13.9628	10.5892	101	Intron (ENSMUST00000155023.7/71529, intron 1 of 13)	4	142118233	142159054	40822	2	71529	ENSMUST00000173068.7	-3780	ENSMUSG00000040606	Kazn	kazrin, periplakin interacting protein
9181	chr4	142941654	142941856	203	*	CR46_Hey1_A_B_vs_Mycl_Hey1_nlsGFP_merge_q0.0001_peak_9189	81	.	4.99711	11.4507	8.17514	192	Intron (ENSMUST00000211105.1/ENSMUST00000211105.1, intron 1 of 2)	4	143136100	143136162	63	2	102465618	ENSMUST00000197026.1	194306	ENSMUSG00000106597	Mir7021	microRNA 7021
9182	chr4	143162124	143162256	133	*	CR46_Hey1_A_B_vs_Mycl_Hey1_nlsGFP_merge_q0.0001_peak_9190	947	.	15.4971	99.1387	94.71	56	Exon (ENSMUST00000105778.7/110593, exon 6 of 10)	4	143136100	143136162	63	2	102465618	ENSMUST00000197026.1	-25962	ENSMUSG00000106597	Mir7021	microRNA 7021
9183	chr4	143162332	143162469	138	*	CR46_Hey1_A_B_vs_Mycl_Hey1_nlsGFP_merge_q0.0001_peak_9191	635	.	12.0088	67.8313	63.5928	64	Intron (ENSMUST00000105778.7/110593, intron 5 of 9)	4	143136100	143136162	63	2	102465618	ENSMUST00000197026.1	-26170	ENSMUSG00000106597	Mir7021	microRNA 7021
9184	chr4	143278436	143278668	233	*	CR46_Hey1_A_B_vs_Mycl_Hey1_nlsGFP_merge_q0.0001_peak_9192	81	.	4.99711	11.4507	8.17514	99	Intron (ENSMUST00000030317.13/14726, intron 1 of 5)	4	143268346	143299463	31118	2	14726	ENSMUST00000119654.1	20795	ENSMUSG00000028583	Pdpn	podoplanin
9185	chr4	143294404	143294522	119	*	CR46_Hey1_A_B_vs_Mycl_Hey1_nlsGFP_merge_q0.0001_peak_9193	96	.	5.21847	13.0253	9.69871	81	Intron (ENSMUST00000030317.13/14726, intron 1 of 5)	4	143268346	143299463	31118	2	14726	ENSMUST00000119654.1	4941	ENSMUSG00000028583	Pdpn	podoplanin
9186	chr4	144489018	144489077	60	*	CR46_Hey1_A_B_vs_Mycl_Hey1_nlsGFP_merge_q0.0001_peak_9194	376	.	11.2435	41.6583	37.6959	22	Distal Intergenic	4	144453771	144463756	9986	2	230883	ENSMUST00000105749.1	-25262	ENSMUSG00000078507	Aadacl3	arylacetamide deacetylase like 3
9187	chr4	144818053	144818151	99	*	CR46_Hey1_A_B_vs_Mycl_Hey1_nlsGFP_merge_q0.0001_peak_9195	59	.	4.37247	9.09614	5.93044	54	Distal Intergenic	4	144777204	144786583	9380	2	329993	ENSMUST00000105746.2	-31470	ENSMUSG00000078504	Aadacl4fm5	AADACL4 family member 5
9188	chr4	144892207	144892471	265	*	CR46_Hey1_A_B_vs_Mycl_Hey1_nlsGFP_merge_q0.0001_peak_9196	277	.	7.3044	31.5546	27.7564	238	Promoter (<=1kb)	4	144892827	144927642	34816	1	20148	ENSMUST00000105744.7	-356	ENSMUSG00000066026	Dhrs3	dehydrogenase/reductase (SDR family) member 3
9189	chr4	144892559	144892798	240	*	CR46_Hey1_A_B_vs_Mycl_Hey1_nlsGFP_merge_q0.0001_peak_9197	222	.	6.47506	25.9665	22.276	120	Promoter (<=1kb)	4	144892827	144927642	34816	1	20148	ENSMUST00000105744.7	-29	ENSMUSG00000066026	Dhrs3	dehydrogenase/reductase (SDR family) member 3
9190	chr4	144957321	144957438	118	*	CR46_Hey1_A_B_vs_Mycl_Hey1_nlsGFP_merge_q0.0001_peak_9198	110	.	5.49086	14.4232	11.0403	31	Intron (ENSMUST00000193467.1/ENSMUST00000193467.1, intron 2 of 2)	4	144974926	144983961	9036	2	230895	ENSMUST00000147511.1	26523	ENSMUSG00000020220	Vps13d	vacuolar protein sorting 13D
9191	chr4	144961727	144961803	77	*	CR46_Hey1_A_B_vs_Mycl_Hey1_nlsGFP_merge_q0.0001_peak_9199	82	.	4.9018	11.5773	8.29885	41	Distal Intergenic	4	144974926	144983961	9036	2	230895	ENSMUST00000147511.1	22158	ENSMUSG00000020220	Vps13d	vacuolar protein sorting 13D
9192	chr4	144969200	144969299	100	*	CR46_Hey1_A_B_vs_Mycl_Hey1_nlsGFP_merge_q0.0001_peak_9200	89	.	5.20533	12.2714	8.96165	9	Distal Intergenic	4	144974926	144983961	9036	2	230895	ENSMUST00000147511.1	14662	ENSMUSG00000020220	Vps13d	vacuolar protein sorting 13D
9193	chr4	144999927	145000035	109	*	CR46_Hey1_A_B_vs_Mycl_Hey1_nlsGFP_merge_q0.0001_peak_9201	51	.	3.8788	8.25348	5.1563	48	Intron (ENSMUST00000036579.13/230895, intron 67 of 69)	4	144974926	144983961	9036	2	230895	ENSMUST00000147511.1	-15966	ENSMUSG00000020220	Vps13d	vacuolar protein sorting 13D
9194	chr4	145000115	145000199	85	*	CR46_Hey1_A_B_vs_Mycl_Hey1_nlsGFP_merge_q0.0001_peak_9202	78	.	4.57908	11.1337	7.88163	66	Intron (ENSMUST00000036579.13/230895, intron 67 of 69)	4	144974926	144983961	9036	2	230895	ENSMUST00000147511.1	-16154	ENSMUSG00000020220	Vps13d	vacuolar protein sorting 13D
9195	chr4	145129556	145129669	114	*	CR46_Hey1_A_B_vs_Mycl_Hey1_nlsGFP_merge_q0.0001_peak_9203	149	.	6.66282	18.4555	14.9409	46	Intron (ENSMUST00000036579.13/230895, intron 27 of 69)	4	144974596	145155486	180891	2	230895	ENSMUST00000185113.1	25817	ENSMUSG00000020220	Vps13d	vacuolar protein sorting 13D
9196	chr4	145416562	145416628	67	*	CR46_Hey1_A_B_vs_Mycl_Hey1_nlsGFP_merge_q0.0001_peak_9204	140	.	6.45461	17.5287	14.0409	30	Intron (ENSMUST00000143127.7/ENSMUST00000143127.7, intron 2 of 2)	4	145464204	145465487	1284	1	545700	ENSMUST00000171805.1	-47576	ENSMUSG00000052912	Smarca5-ps	SWI/SNF related, matrix associated, actin depenent ragulator of chromatin, subfamily a, member 5, pseudogene
9197	chr4	145594961	145595039	79	*	CR46_Hey1_A_B_vs_Mycl_Hey1_nlsGFP_merge_q0.0001_peak_9205	84	.	4.94652	11.681	8.40019	49	Intron (ENSMUST00000105739.7/433801, intron 1 of 3)	4	145585203	145625341	40139	1	433801	ENSMUST00000119718.7	9758	ENSMUSG00000078502	Gm13212	predicted gene 13212
9198	chr4	145640708	145640844	137	*	CR46_Hey1_A_B_vs_Mycl_Hey1_nlsGFP_merge_q0.0001_peak_9206	149	.	6.66282	18.4555	14.9409	7	Distal Intergenic	4	145617146	145623215	6070	1	433801	ENSMUST00000097794.3	23562	ENSMUSG00000078502	Gm13212	predicted gene 13212
9199	chr4	146272580	146272645	66	*	CR46_Hey1_A_B_vs_Mycl_Hey1_nlsGFP_merge_q0.0001_peak_9207	97	.	4.70129	13.0823	9.75436	34	Promoter (2-3kb)	4	146270372	146278434	8063	1	666532	ENSMUST00000124975.1	2208	ENSMUSG00000067916	Zfp991	zinc finger protein 991
9200	chr4	146437911	146437970	60	*	CR46_Hey1_A_B_vs_Mycl_Hey1_nlsGFP_merge_q0.0001_peak_9208	93	.	4.55686	12.6759	9.35736	21	Distal Intergenic	4	146449023	146470292	21270	1	433791	ENSMUST00000105733.2	-11053	ENSMUSG00000070605	Zfp992	zinc finger protein 992
9201	chr4	147036019	147036103	85	*	CR46_Hey1_A_B_vs_Mycl_Hey1_nlsGFP_merge_q0.0001_peak_9209	97	.	4.58576	13.0802	9.7522	34	Intron (ENSMUST00000075775.5/100043034, intron 2 of 4)	4	147021878	147023811	1934	1	100043034	ENSMUST00000150197.1	14141	ENSMUSG00000067919	Rex2	reduced expression 2
9202	chr4	147335501	147335562	62	*	CR46_Hey1_A_B_vs_Mycl_Hey1_nlsGFP_merge_q0.0001_peak_9210	58	.	3.22194	8.94573	5.80572	46	Distal Intergenic	4	147492417	147513486	21070	1	195531	ENSMUST00000105721.8	-156855	ENSMUSG00000078496	Zfp982	zinc finger protein 982
9203	chr4	147400148	147400220	73	*	CR46_Hey1_A_B_vs_Mycl_Hey1_nlsGFP_merge_q0.0001_peak_9211	106	.	3.91953	14.0554	10.6799	38	Distal Intergenic	4	147492417	147513486	21070	1	195531	ENSMUST00000105721.8	-92197	ENSMUSG00000078496	Zfp982	zinc finger protein 982
9204	chr4	147418522	147418591	70	*	CR46_Hey1_A_B_vs_Mycl_Hey1_nlsGFP_merge_q0.0001_peak_9212	145	.	4.37967	18.0223	14.5256	44	Distal Intergenic	4	147492417	147513486	21070	1	195531	ENSMUST00000105721.8	-73826	ENSMUSG00000078496	Zfp982	zinc finger protein 982
9205	chr4	147423817	147423914	98	*	CR46_Hey1_A_B_vs_Mycl_Hey1_nlsGFP_merge_q0.0001_peak_9213	97	.	3.37735	13.1155	9.7733	32	Distal Intergenic	4	147492417	147513486	21070	1	195531	ENSMUST00000105721.8	-68503	ENSMUSG00000078496	Zfp982	zinc finger protein 982
9206	chr4	147432057	147432146	90	*	CR46_Hey1_A_B_vs_Mycl_Hey1_nlsGFP_merge_q0.0001_peak_9214	55	.	2.93872	8.64466	5.51255	7	Distal Intergenic	4	147492417	147513486	21070	1	195531	ENSMUST00000105721.8	-60271	ENSMUSG00000078496	Zfp982	zinc finger protein 982
9207	chr4	147432242	147432338	97	*	CR46_Hey1_A_B_vs_Mycl_Hey1_nlsGFP_merge_q0.0001_peak_9215	61	.	3.018	9.35731	6.18556	91	Distal Intergenic	4	147492417	147513486	21070	1	195531	ENSMUST00000105721.8	-60079	ENSMUSG00000078496	Zfp982	zinc finger protein 982
9208	chr4	147432433	147432546	114	*	CR46_Hey1_A_B_vs_Mycl_Hey1_nlsGFP_merge_q0.0001_peak_9216	81	.	3.31257	11.4727	8.19667	111	Distal Intergenic	4	147492417	147513486	21070	1	195531	ENSMUST00000105721.8	-59871	ENSMUSG00000078496	Zfp982	zinc finger protein 982
9209	chr4	147433993	147434145	153	*	CR46_Hey1_A_B_vs_Mycl_Hey1_nlsGFP_merge_q0.0001_peak_9217	108	.	3.7752	14.244	10.8649	47	Distal Intergenic	4	147492417	147513486	21070	1	195531	ENSMUST00000105721.8	-58272	ENSMUSG00000078496	Zfp982	zinc finger protein 982
9210	chr4	147450212	147450279	68	*	CR46_Hey1_A_B_vs_Mycl_Hey1_nlsGFP_merge_q0.0001_peak_9218	81	.	4.0177	11.3699	8.11205	34	Distal Intergenic	4	147492417	147513486	21070	1	195531	ENSMUST00000105721.8	-42138	ENSMUSG00000078496	Zfp982	zinc finger protein 982
9211	chr4	147521127	147521190	64	*	CR46_Hey1_A_B_vs_Mycl_Hey1_nlsGFP_merge_q0.0001_peak_9219	72	.	3.5749	10.4276	7.20981	31	Distal Intergenic	4	147507600	147513420	5821	1	195531	ENSMUST00000063704.7	13527	ENSMUSG00000078496	Zfp982	zinc finger protein 982
9212	chr4	147586890	147587020	131	*	CR46_Hey1_A_B_vs_Mycl_Hey1_nlsGFP_merge_q0.0001_peak_9220	97	.	5.08831	13.0694	9.74172	24	Distal Intergenic	4	147553339	147585198	31860	1	433804	ENSMUST00000081742.6	33551	ENSMUSG00000065999	Zfp985	zinc finger protein 985
9213	chr4	147707898	147707971	74	*	CR46_Hey1_A_B_vs_Mycl_Hey1_nlsGFP_merge_q0.0001_peak_9221	76	.	4.74001	10.8679	7.62201	61	Distal Intergenic	4	147673502	147702553	29052	2	100503584	ENSMUST00000117638.1	-5345	ENSMUSG00000062518	Zfp534	zinc finger protein 534
9214	chr4	147739019	147739119	101	*	CR46_Hey1_A_B_vs_Mycl_Hey1_nlsGFP_merge_q0.0001_peak_9222	109	.	5.63259	14.3757	10.9939	62	Distal Intergenic	4	147673502	147702553	29052	2	100503584	ENSMUST00000117638.1	-36466	ENSMUSG00000062518	Zfp534	zinc finger protein 534
9215	chr4	147868545	147868766	222	*	CR46_Hey1_A_B_vs_Mycl_Hey1_nlsGFP_merge_q0.0001_peak_9223	299	.	9.78602	33.7637	29.9247	60	Promoter (<=1kb)	4	147860778	147868719	7942	2	28010	ENSMUST00000030886.14	0	ENSMUSG00000029022	Miip	migration and invasion inhibitory protein
9216	chr4	147906342	147906401	60	*	CR46_Hey1_A_B_vs_Mycl_Hey1_nlsGFP_merge_q0.0001_peak_9224	81	.	4.99711	11.4507	8.17514	0	Promoter (1-2kb)	4	147873599	147904704	31106	2	170731	ENSMUST00000030884.9	-1638	ENSMUSG00000029020	Mfn2	mitofusin 2
9217	chr4	147940788	147940951	164	*	CR46_Hey1_A_B_vs_Mycl_Hey1_nlsGFP_merge_q0.0001_peak_9225	1241	.	23.4405	128.71	124.167	66	Promoter (<=1kb)	4	147940895	147947314	6420	1	77034	ENSMUST00000103232.1	0	ENSMUSG00000044496	2510039O18Rik	RIKEN cDNA 2510039O18 gene
9218	chr4	148038811	148039144	334	*	CR46_Hey1_A_B_vs_Mycl_Hey1_nlsGFP_merge_q0.0001_peak_9226	542	.	12.4788	58.3602	54.2066	232	Promoter (<=1kb)	4	148039077	148056206	17130	1	17769	ENSMUST00000097788.10	0	ENSMUSG00000029009	Mthfr	methylenetetrahydrofolate reductase
9219	chr4	148151871	148152120	250	*	CR46_Hey1_A_B_vs_Mycl_Hey1_nlsGFP_merge_q0.0001_peak_9227	180	.	6.66653	21.6157	18.0219	203	Promoter (<=1kb)	4	148145716	148151908	6193	2	50762	ENSMUST00000105706.7	0	ENSMUSG00000055401	Fbxo6	F-box protein 6
9220	chr4	148159946	148160231	286	*	CR46_Hey1_A_B_vs_Mycl_Hey1_nlsGFP_merge_q0.0001_peak_9228	321	.	7.73357	36.0328	32.1564	216	Promoter (<=1kb)	4	148152803	148160083	7281	2	230903	ENSMUST00000057907.9	0	ENSMUSG00000029001	Fbxo44	F-box protein 44
9221	chr4	148164097	148164373	277	*	CR46_Hey1_A_B_vs_Mycl_Hey1_nlsGFP_merge_q0.0001_peak_9229	398	.	8.73815	43.8741	39.8833	59	Exon (ENSMUST00000047951.8/230904, exon 2 of 6)	4	148160621	148166424	5804	1	230904	ENSMUST00000047951.8	3476	ENSMUSG00000041556	Fbxo2	F-box protein 2
9222	chr4	148448285	148448562	278	*	CR46_Hey1_A_B_vs_Mycl_Hey1_nlsGFP_merge_q0.0001_peak_9230	333	.	9.99103	37.2628	33.3672	201	Promoter (<=1kb)	4	148448611	148454969	6359	1	56717	ENSMUST00000123566.7	-49	ENSMUSG00000028991	Mtor	mechanistic target of rapamycin kinase
9223	chr4	148591358	148591489	132	*	CR46_Hey1_A_B_vs_Mycl_Hey1_nlsGFP_merge_q0.0001_peak_9231	242	.	8.56539	27.9608	24.2283	56	Promoter (<=1kb)	4	148591503	148594619	3117	1	20810	ENSMUST00000006611.8	-14	ENSMUSG00000006442	Srm	spermidine synthase
9224	chr4	148619881	148620032	152	*	CR46_Hey1_A_B_vs_Mycl_Hey1_nlsGFP_merge_q0.0001_peak_9232	89	.	5.20533	12.2714	8.96165	76	Promoter (<=1kb)	4	148616726	148619350	2625	2	230908	ENSMUST00000190287.1	-531	ENSMUSG00000041459	Tardbp	TAR DNA binding protein
9225	chr4	148627008	148627179	172	*	CR46_Hey1_A_B_vs_Mycl_Hey1_nlsGFP_merge_q0.0001_peak_9233	165	.	6.78483	20.1042	16.551	135	Promoter (<=1kb)	4	148612382	148627019	14638	2	230908	ENSMUST00000084125.9	0	ENSMUSG00000041459	Tardbp	TAR DNA binding protein
9226	chr4	148646756	148646953	198	*	CR46_Hey1_A_B_vs_Mycl_Hey1_nlsGFP_merge_q0.0001_peak_9234	89	.	5.20533	12.2714	8.96165	182	Intron (ENSMUST00000105698.2/230909, intron 1 of 10)	4	148643317	148671572	28256	1	230909	ENSMUST00000105698.2	3439	ENSMUSG00000070577	Gm572	predicted gene 572
9227	chr4	148797991	148798232	242	*	CR46_Hey1_A_B_vs_Mycl_Hey1_nlsGFP_merge_q0.0001_peak_9235	340	.	10.4929	37.9154	34.0108	147	Distal Intergenic	4	148804429	148945129	140701	1	69743	ENSMUST00000094464.9	-6197	ENSMUSG00000028977	Casz1	castor zinc finger 1
9228	chr4	148804199	148804364	166	*	CR46_Hey1_A_B_vs_Mycl_Hey1_nlsGFP_merge_q0.0001_peak_9236	114	.	5.82997	14.8321	11.4291	33	Promoter (<=1kb)	4	148804429	148945129	140701	1	69743	ENSMUST00000094464.9	-65	ENSMUSG00000028977	Casz1	castor zinc finger 1
9229	chr4	148820287	148820573	287	*	CR46_Hey1_A_B_vs_Mycl_Hey1_nlsGFP_merge_q0.0001_peak_9237	323	.	9.58355	36.1986	32.3201	91	Intron (ENSMUST00000094464.9/69743, intron 1 of 15)	4	148804465	148839746	35282	1	69743	ENSMUST00000128881.1	15822	ENSMUSG00000028977	Casz1	castor zinc finger 1
9230	chr4	148833263	148833322	60	*	CR46_Hey1_A_B_vs_Mycl_Hey1_nlsGFP_merge_q0.0001_peak_9238	122	.	5.37813	15.6479	12.2282	39	Intron (ENSMUST00000094464.9/69743, intron 1 of 15)	4	148804465	148839746	35282	1	69743	ENSMUST00000128881.1	28798	ENSMUSG00000028977	Casz1	castor zinc finger 1
9231	chr4	148833763	148833953	191	*	CR46_Hey1_A_B_vs_Mycl_Hey1_nlsGFP_merge_q0.0001_peak_9239	311	.	8.74799	35.0256	31.1664	89	Intron (ENSMUST00000094464.9/69743, intron 1 of 15)	4	148804465	148839746	35282	1	69743	ENSMUST00000128881.1	29298	ENSMUSG00000028977	Casz1	castor zinc finger 1
9232	chr4	148900798	148900961	164	*	CR46_Hey1_A_B_vs_Mycl_Hey1_nlsGFP_merge_q0.0001_peak_9240	2221	.	23.0916	226.89	222.166	76	Promoter (<=1kb)	4	148901149	148932896	31748	1	69743	ENSMUST00000147270.1	-188	ENSMUSG00000028977	Casz1	castor zinc finger 1
9233	chr4	148903070	148903195	126	*	CR46_Hey1_A_B_vs_Mycl_Hey1_nlsGFP_merge_q0.0001_peak_9241	164	.	4.94434	20.0242	16.4726	95	Promoter (1-2kb)	4	148901149	148932896	31748	1	69743	ENSMUST00000147270.1	1921	ENSMUSG00000028977	Casz1	castor zinc finger 1
9234	chr4	148948064	148948189	126	*	CR46_Hey1_A_B_vs_Mycl_Hey1_nlsGFP_merge_q0.0001_peak_9242	88	.	5.16645	12.1837	8.8912	95	Promoter (<=1kb)	4	148947492	148948914	1423	2	108168987	ENSMUST00000123548.1	725	NA	Gm13205	predicted gene 13205
9235	chr4	149166660	149166812	153	*	CR46_Hey1_A_B_vs_Mycl_Hey1_nlsGFP_merge_q0.0001_peak_9243	537	.	12.8193	57.9329	53.7825	47	Promoter (<=1kb)	4	149149991	149166707	16717	2	110208	ENSMUST00000084124.6	0	ENSMUSG00000028961	Pgd	phosphogluconate dehydrogenase
9236	chr4	149307769	149307849	81	*	CR46_Hey1_A_B_vs_Mycl_Hey1_nlsGFP_merge_q0.0001_peak_9244	149	.	6.66282	18.4555	14.9409	53	Promoter (<=1kb)	4	149264470	149307693	43224	2	16561	ENSMUST00000150230.1	-76	ENSMUSG00000063077	Kif1b	kinesin family member 1B
9237	chr4	149426675	149426870	196	*	CR46_Hey1_A_B_vs_Mycl_Hey1_nlsGFP_merge_q0.0001_peak_9245	186	.	7.49567	22.2915	18.6797	34	Promoter (<=1kb)	4	149328416	149426749	98334	2	63958	ENSMUST00000103212.9	0	ENSMUSG00000028960	Ube4b	ubiquitination factor E4B
9238	chr4	149445349	149445553	205	*	CR46_Hey1_A_B_vs_Mycl_Hey1_nlsGFP_merge_q0.0001_peak_9246	399	.	11.6599	43.9878	39.9938	42	Distal Intergenic	4	149449687	149453424	3738	2	63954	ENSMUST00000148596.7	7871	ENSMUSG00000028996	Rbp7	retinol binding protein 7, cellular
9239	chr4	149517984	149518296	313	*	CR46_Hey1_A_B_vs_Mycl_Hey1_nlsGFP_merge_q0.0001_peak_9247	661	.	14.6801	70.408	66.15	80	Promoter (<=1kb)	4	149518236	149566437	48202	1	67087	ENSMUST00000030839.12	0	ENSMUSG00000028988	Ctnnbip1	catenin beta interacting protein 1
9240	chr4	149539743	149539811	69	*	CR46_Hey1_A_B_vs_Mycl_Hey1_nlsGFP_merge_q0.0001_peak_9248	66	.	4.58069	9.86228	6.65781	22	Promoter (1-2kb)	4	149537863	149537922	60	1	100885828	ENSMUST00000177217.1	1880	ENSMUSG00000093403	Mir5616	microRNA 5616
9241	chr4	149547702	149547819	118	*	CR46_Hey1_A_B_vs_Mycl_Hey1_nlsGFP_merge_q0.0001_peak_9249	75	.	4.5841	10.8261	7.58102	90	Promoter (2-3kb)	4	149545117	149564508	19392	1	67087	ENSMUST00000105692.1	2585	ENSMUSG00000028988	Ctnnbip1	catenin beta interacting protein 1
9242	chr4	149571857	149572077	221	*	CR46_Hey1_A_B_vs_Mycl_Hey1_nlsGFP_merge_q0.0001_peak_9250	145	.	4.87195	18.0171	14.5204	108	Distal Intergenic	4	149586468	149648899	62432	1	65945	ENSMUST00000105691.7	-14391	ENSMUSG00000039953	Clstn1	calsyntenin 1
9243	chr4	149572886	149573131	246	*	CR46_Hey1_A_B_vs_Mycl_Hey1_nlsGFP_merge_q0.0001_peak_9251	952	.	13.8502	99.6749	95.2439	129	Distal Intergenic	4	149586468	149648899	62432	1	65945	ENSMUST00000105691.7	-13337	ENSMUSG00000039953	Clstn1	calsyntenin 1
9244	chr4	149723970	149724071	102	*	CR46_Hey1_A_B_vs_Mycl_Hey1_nlsGFP_merge_q0.0001_peak_9252	167	.	7.07925	20.3485	16.7836	58	Intron (ENSMUST00000105687.8/230917, intron 6 of 10)	4	149724864	149730687	5824	2	230917	ENSMUST00000139923.1	6616	ENSMUSG00000044700	Tmem201	transmembrane protein 201
9245	chr4	149738121	149738259	139	*	CR46_Hey1_A_B_vs_Mycl_Hey1_nlsGFP_merge_q0.0001_peak_9253	393	.	11.1492	43.3581	39.3732	31	Promoter (<=1kb)	4	149724864	149738044	13181	2	230917	ENSMUST00000103208.1	-77	ENSMUSG00000044700	Tmem201	transmembrane protein 201
9246	chr4	149774149	149774405	257	*	CR46_Hey1_A_B_vs_Mycl_Hey1_nlsGFP_merge_q0.0001_peak_9254	217	.	7.56068	25.4207	21.7394	214	Promoter (<=1kb)	4	149744036	149774277	30242	2	70556	ENSMUST00000105686.2	0	ENSMUSG00000028982	Slc25a33	solute carrier family 25, member 33
9247	chr4	149780718	149780833	116	*	CR46_Hey1_A_B_vs_Mycl_Hey1_nlsGFP_merge_q0.0001_peak_9255	49	.	3.90345	8.04453	4.95306	24	Intron (ENSMUST00000142019.1/ENSMUST00000142019.1, intron 1 of 1)	4	149744036	149774277	30242	2	70556	ENSMUST00000105686.2	-6441	ENSMUSG00000028982	Slc25a33	solute carrier family 25, member 33
9248	chr4	149794010	149794334	325	*	CR46_Hey1_A_B_vs_Mycl_Hey1_nlsGFP_merge_q0.0001_peak_9256	344	.	9.95779	38.3797	34.4665	183	Distal Intergenic	4	149744036	149774277	30242	2	70556	ENSMUST00000105686.2	-19733	ENSMUSG00000028982	Slc25a33	solute carrier family 25, member 33
9249	chr4	149802340	149802492	153	*	CR46_Hey1_A_B_vs_Mycl_Hey1_nlsGFP_merge_q0.0001_peak_9257	122	.	6.03818	15.7166	12.2844	90	Distal Intergenic	4	149744036	149774277	30242	2	70556	ENSMUST00000105686.2	-28063	ENSMUSG00000028982	Slc25a33	solute carrier family 25, member 33
9250	chr4	149810626	149810724	99	*	CR46_Hey1_A_B_vs_Mycl_Hey1_nlsGFP_merge_q0.0001_peak_9258	89	.	5.20533	12.2714	8.96165	77	Distal Intergenic	4	149744036	149774277	30242	2	70556	ENSMUST00000105686.2	-36349	ENSMUSG00000028982	Slc25a33	solute carrier family 25, member 33
9251	chr4	149820640	149820877	238	*	CR46_Hey1_A_B_vs_Mycl_Hey1_nlsGFP_merge_q0.0001_peak_9259	267	.	9.15694	30.5027	26.7237	140	Distal Intergenic	4	149744036	149774277	30242	2	70556	ENSMUST00000105686.2	-46363	ENSMUSG00000028982	Slc25a33	solute carrier family 25, member 33
9252	chr4	149909824	149909901	78	*	CR46_Hey1_A_B_vs_Mycl_Hey1_nlsGFP_merge_q0.0001_peak_9260	81	.	4.99711	11.4507	8.17514	65	Promoter (<=1kb)	4	149897967	149909816	11850	2	74646	ENSMUST00000105685.1	-8	ENSMUSG00000039911	Spsb1	splA/ryanodine receptor domain and SOCS box containing 1
9253	chr4	149954970	149955307	338	*	CR46_Hey1_A_B_vs_Mycl_Hey1_nlsGFP_merge_q0.0001_peak_9261	742	.	14.1564	78.582	74.2669	104	Promoter (<=1kb)	4	149896283	149955043	58761	2	74646	ENSMUST00000038562.8	0	ENSMUSG00000039911	Spsb1	splA/ryanodine receptor domain and SOCS box containing 1
9254	chr4	149979895	149980092	198	*	CR46_Hey1_A_B_vs_Mycl_Hey1_nlsGFP_merge_q0.0001_peak_9262	196	.	7.70388	23.2809	19.6463	79	3' UTR	4	149995848	150001265	5418	2	100198	ENSMUST00000153394.1	21173	ENSMUSG00000028980	H6pd	hexose-6-phosphate dehydrogenase (glucose 1-dehydrogenase)
9255	chr4	149989084	149989161	78	*	CR46_Hey1_A_B_vs_Mycl_Hey1_nlsGFP_merge_q0.0001_peak_9263	89	.	5.20533	12.2714	8.96165	10	Intron (ENSMUST00000084117.12/100198, intron 3 of 4)	4	149995848	150001265	5418	2	100198	ENSMUST00000153394.1	12104	ENSMUSG00000028980	H6pd	hexose-6-phosphate dehydrogenase (glucose 1-dehydrogenase)
9256	chr4	150008501	150008565	65	*	CR46_Hey1_A_B_vs_Mycl_Hey1_nlsGFP_merge_q0.0001_peak_9264	118	.	5.51641	15.2512	11.8395	37	Promoter (<=1kb)	4	149979475	150009023	29549	2	100198	ENSMUST00000030830.3	458	ENSMUSG00000028980	H6pd	hexose-6-phosphate dehydrogenase (glucose 1-dehydrogenase)
9257	chr4	150009064	150009135	72	*	CR46_Hey1_A_B_vs_Mycl_Hey1_nlsGFP_merge_q0.0001_peak_9265	211	.	7.51793	24.8128	21.1467	17	Promoter (<=1kb)	4	149979475	150009023	29549	2	100198	ENSMUST00000030830.3	-41	ENSMUSG00000028980	H6pd	hexose-6-phosphate dehydrogenase (glucose 1-dehydrogenase)
9258	chr4	150048123	150048321	199	*	CR46_Hey1_A_B_vs_Mycl_Hey1_nlsGFP_merge_q0.0001_peak_9266	345	.	10.4605	38.4543	34.5403	39	Distal Intergenic	4	150068454	150068555	102	1	723848	ENSMUST00000083559.1	-20133	ENSMUSG00000065493	Mir34a	microRNA 34a
9259	chr4	150061707	150061872	166	*	CR46_Hey1_A_B_vs_Mycl_Hey1_nlsGFP_merge_q0.0001_peak_9267	131	.	6.24639	16.6156	13.1555	69	Distal Intergenic	4	150068454	150068555	102	1	723848	ENSMUST00000083559.1	-6582	ENSMUSG00000065493	Mir34a	microRNA 34a
9260	chr4	150087215	150087530	316	*	CR46_Hey1_A_B_vs_Mycl_Hey1_nlsGFP_merge_q0.0001_peak_9268	137	.	6.34195	17.2658	13.793	62	Promoter (<=1kb)	4	150087365	150105927	18563	1	269604	ENSMUST00000094451.3	0	ENSMUSG00000047875	Gpr157	G protein-coupled receptor 157
9261	chr4	150236967	150237226	260	*	CR46_Hey1_A_B_vs_Mycl_Hey1_nlsGFP_merge_q0.0001_peak_9269	306	.	7.89112	34.5186	30.6692	92	Promoter (<=1kb)	4	150237240	150242727	5488	1	13806	ENSMUST00000130632.7	-14	ENSMUSG00000063524	Eno1	enolase 1, alpha non-neuron
9262	chr4	150240004	150240308	305	*	CR46_Hey1_A_B_vs_Mycl_Hey1_nlsGFP_merge_q0.0001_peak_9270	463	.	9.9597	50.4658	46.3951	155	Promoter (2-3kb)	4	150237700	150242142	4443	1	13806	ENSMUST00000141931.1	2304	ENSMUSG00000063524	Eno1	enolase 1, alpha non-neuron
9263	chr4	150272922	150272994	73	*	CR46_Hey1_A_B_vs_Mycl_Hey1_nlsGFP_merge_q0.0001_peak_9271	74	.	4.7889	10.6474	7.40622	63	Distal Intergenic	4	150281646	150621966	340321	1	68703	ENSMUST00000105682.8	-8652	ENSMUSG00000039852	Rere	arginine glutamic acid dipeptide (RE) repeats
9264	chr4	150281425	150281519	95	*	CR46_Hey1_A_B_vs_Mycl_Hey1_nlsGFP_merge_q0.0001_peak_9272	299	.	9.78602	33.7637	29.9247	21	Promoter (<=1kb)	4	150281646	150621966	340321	1	68703	ENSMUST00000105682.8	-127	ENSMUSG00000039852	Rere	arginine glutamic acid dipeptide (RE) repeats
9265	chr4	150371825	150372318	494	*	CR46_Hey1_A_B_vs_Mycl_Hey1_nlsGFP_merge_q0.0001_peak_9273	191	.	6.91742	22.7488	19.1291	84	Intron (ENSMUST00000105682.8/68703, intron 1 of 22)	4	150406394	150470381	63988	1	68703	ENSMUST00000131600.1	-34076	ENSMUSG00000039852	Rere	arginine glutamic acid dipeptide (RE) repeats
9266	chr4	150373315	150373465	151	*	CR46_Hey1_A_B_vs_Mycl_Hey1_nlsGFP_merge_q0.0001_peak_9274	70	.	4.35114	10.2576	7.04372	143	Intron (ENSMUST00000105682.8/68703, intron 1 of 22)	4	150406394	150470381	63988	1	68703	ENSMUST00000131600.1	-32929	ENSMUSG00000039852	Rere	arginine glutamic acid dipeptide (RE) repeats
9267	chr4	150544889	150545114	226	*	CR46_Hey1_A_B_vs_Mycl_Hey1_nlsGFP_merge_q0.0001_peak_9275	149	.	6.66282	18.4555	14.9409	189	Intron (ENSMUST00000105682.8/68703, intron 11 of 22)	4	150569588	150570495	908	1	68703	ENSMUST00000142379.1	-24474	ENSMUSG00000039852	Rere	arginine glutamic acid dipeptide (RE) repeats
9268	chr4	150568874	150568942	69	*	CR46_Hey1_A_B_vs_Mycl_Hey1_nlsGFP_merge_q0.0001_peak_9276	81	.	4.95979	11.3671	8.10932	17	Promoter (<=1kb)	4	150569588	150570495	908	1	68703	ENSMUST00000142379.1	-646	ENSMUSG00000039852	Rere	arginine glutamic acid dipeptide (RE) repeats
9269	chr4	150582031	150582149	119	*	CR46_Hey1_A_B_vs_Mycl_Hey1_nlsGFP_merge_q0.0001_peak_9277	77	.	4.64962	10.9832	7.73451	69	Intron (ENSMUST00000105682.8/68703, intron 12 of 22)	4	150569657	150612069	42413	1	68703	ENSMUST00000137112.1	12374	ENSMUSG00000039852	Rere	arginine glutamic acid dipeptide (RE) repeats
9270	chr4	150583541	150583691	151	*	CR46_Hey1_A_B_vs_Mycl_Hey1_nlsGFP_merge_q0.0001_peak_9278	247	.	8.34553	28.4878	24.7427	85	Intron (ENSMUST00000105682.8/68703, intron 12 of 22)	4	150569657	150612069	42413	1	68703	ENSMUST00000137112.1	13884	ENSMUSG00000039852	Rere	arginine glutamic acid dipeptide (RE) repeats
9271	chr4	150724945	150725043	99	*	CR46_Hey1_A_B_vs_Mycl_Hey1_nlsGFP_merge_q0.0001_peak_9279	183	.	7.35098	21.9474	18.3479	66	Distal Intergenic	4	150628572	150652174	23603	2	242773	ENSMUST00000037827.9	-72771	ENSMUSG00000039838	Slc45a1	solute carrier family 45, member 1
9272	chr4	150799046	150799204	159	*	CR46_Hey1_A_B_vs_Mycl_Hey1_nlsGFP_merge_q0.0001_peak_9280	139	.	6.05102	17.4046	13.9289	52	Distal Intergenic	4	150853919	150868892	14974	1	74155	ENSMUST00000073600.8	-54715	ENSMUSG00000028967	Errfi1	ERBB receptor feedback inhibitor 1
9273	chr4	150825638	150825708	71	*	CR46_Hey1_A_B_vs_Mycl_Hey1_nlsGFP_merge_q0.0001_peak_9281	51	.	4.11227	8.23707	5.14033	3	Downstream (2-3kb)	4	150853919	150868892	14974	1	74155	ENSMUST00000073600.8	-28211	ENSMUSG00000028967	Errfi1	ERBB receptor feedback inhibitor 1
9274	chr4	150855133	150855201	69	*	CR46_Hey1_A_B_vs_Mycl_Hey1_nlsGFP_merge_q0.0001_peak_9282	411	.	11.1146	45.2008	41.1915	45	Promoter (<=1kb)	4	150855073	150868887	13815	1	74155	ENSMUST00000030811.1	60	ENSMUSG00000028967	Errfi1	ERBB receptor feedback inhibitor 1
9275	chr4	150871053	150871627	575	*	CR46_Hey1_A_B_vs_Mycl_Hey1_nlsGFP_merge_q0.0001_peak_9283	348	.	8.53528	38.7682	34.8502	413	Distal Intergenic	4	150855073	150868887	13815	1	74155	ENSMUST00000030811.1	15980	ENSMUSG00000028967	Errfi1	ERBB receptor feedback inhibitor 1
9276	chr4	150909822	150910023	202	*	CR46_Hey1_A_B_vs_Mycl_Hey1_nlsGFP_merge_q0.0001_peak_9284	84	.	4.95254	11.6949	8.41382	115	Promoter (<=1kb)	4	150897133	150909926	12794	2	57320	ENSMUST00000030805.13	0	ENSMUSG00000028964	Park7	Parkinson disease (autosomal recessive, early onset) 7
9277	chr4	150914458	150914611	154	*	CR46_Hey1_A_B_vs_Mycl_Hey1_nlsGFP_merge_q0.0001_peak_9285	219	.	7.84973	25.6617	21.9764	101	Promoter (<=1kb)	4	150914562	150934411	19850	1	21942	ENSMUST00000135169.7	0	ENSMUSG00000028965	Tnfrsf9	tumor necrosis factor receptor superfamily, member 9
9278	chr4	151044714	151045030	317	*	CR46_Hey1_A_B_vs_Mycl_Hey1_nlsGFP_merge_q0.0001_peak_9286	308	.	9.91959	34.6838	30.8319	174	Promoter (<=1kb)	4	151024190	151044665	20476	2	18628	ENSMUST00000128283.1	-49	ENSMUSG00000028957	Per3	period circadian clock 3
9279	chr4	151057979	151058173	195	*	CR46_Hey1_A_B_vs_Mycl_Hey1_nlsGFP_merge_q0.0001_peak_9287	836	.	17.6338	88.0606	83.6865	90	Promoter (<=1kb)	4	151055911	151057963	2053	2	22319	ENSMUST00000125205.1	-16	ENSMUSG00000028955	Vamp3	vesicle-associated membrane protein 3
9280	chr4	151108387	151108661	275	*	CR46_Hey1_A_B_vs_Mycl_Hey1_nlsGFP_merge_q0.0001_peak_9288	176	.	6.85011	21.1842	17.6044	128	Promoter (<=1kb)	4	151059814	151108576	48763	2	100072	ENSMUST00000105670.7	0	ENSMUSG00000014592	Camta1	calmodulin binding transcription activator 1
9281	chr4	151302318	151302529	212	*	CR46_Hey1_A_B_vs_Mycl_Hey1_nlsGFP_merge_q0.0001_peak_9289	226	.	8.32852	26.317	22.6157	127	Intron (ENSMUST00000169423.8/100072, intron 5 of 24)	4	151086039	151139584	53546	2	100072	ENSMUST00000143434.1	-162734	ENSMUSG00000014592	Camta1	calmodulin binding transcription activator 1
9282	chr4	151339615	151339697	83	*	CR46_Hey1_A_B_vs_Mycl_Hey1_nlsGFP_merge_q0.0001_peak_9290	97	.	5.41354	13.109	9.76696	39	Intron (ENSMUST00000169423.8/100072, intron 5 of 24)	4	151086039	151139584	53546	2	100072	ENSMUST00000143434.1	-200031	ENSMUSG00000014592	Camta1	calmodulin binding transcription activator 1
9283	chr4	151339777	151339844	68	*	CR46_Hey1_A_B_vs_Mycl_Hey1_nlsGFP_merge_q0.0001_peak_9291	131	.	6.24639	16.6156	13.1555	32	Intron (ENSMUST00000169423.8/100072, intron 5 of 24)	4	151086039	151139584	53546	2	100072	ENSMUST00000143434.1	-200193	ENSMUSG00000014592	Camta1	calmodulin binding transcription activator 1
9284	chr4	151861787	151862244	458	*	CR46_Hey1_A_B_vs_Mycl_Hey1_nlsGFP_merge_q0.0001_peak_9292	655	.	12.1709	69.7623	65.5096	189	Promoter (<=1kb)	4	151059525	151861876	802352	2	100072	ENSMUST00000097774.8	0	ENSMUSG00000014592	Camta1	calmodulin binding transcription activator 1
9285	chr4	151862568	151862688	121	*	CR46_Hey1_A_B_vs_Mycl_Hey1_nlsGFP_merge_q0.0001_peak_9293	144	.	5.28523	17.9907	14.4946	68	Promoter (<=1kb)	4	151059525	151861876	802352	2	100072	ENSMUST00000097774.8	-692	ENSMUSG00000014592	Camta1	calmodulin binding transcription activator 1
9286	chr4	151986035	151986164	130	*	CR46_Hey1_A_B_vs_Mycl_Hey1_nlsGFP_merge_q0.0001_peak_9294	131	.	6.23937	16.5994	13.1493	20	Promoter (2-3kb)	4	151982802	151988970	6169	2	69876	ENSMUST00000105665.2	2806	ENSMUSG00000039759	Thap3	THAP domain containing, apoptosis associated protein 3
9287	chr4	151996168	151996429	262	*	CR46_Hey1_A_B_vs_Mycl_Hey1_nlsGFP_merge_q0.0001_peak_9295	888	.	15.6006	93.2371	88.8356	117	Promoter (<=1kb)	4	151989633	151996258	6626	2	230936	ENSMUST00000055688.9	0	ENSMUSG00000047777	Phf13	PHD finger protein 13
9288	chr4	152001089	152001212	124	*	CR46_Hey1_A_B_vs_Mycl_Hey1_nlsGFP_merge_q0.0001_peak_9296	294	.	8.16272	33.2887	29.4596	91	Distal Intergenic	4	151989633	151996258	6626	2	230936	ENSMUST00000055688.9	-4831	ENSMUSG00000047777	Phf13	PHD finger protein 13
9289	chr4	152008774	152009022	249	*	CR46_Hey1_A_B_vs_Mycl_Hey1_nlsGFP_merge_q0.0001_peak_9297	702	.	12.7259	74.4891	70.2016	119	Promoter (<=1kb)	4	152008803	152017680	8878	1	242785	ENSMUST00000097773.3	0	ENSMUSG00000073700	Klhl21	kelch-like 21
9290	chr4	152010284	152010523	240	*	CR46_Hey1_A_B_vs_Mycl_Hey1_nlsGFP_merge_q0.0001_peak_9298	335	.	7.98691	37.4398	33.5418	85	Promoter (1-2kb)	4	152008803	152017680	8878	1	242785	ENSMUST00000097773.3	1481	ENSMUSG00000073700	Klhl21	kelch-like 21
9291	chr4	152027587	152027815	229	*	CR46_Hey1_A_B_vs_Mycl_Hey1_nlsGFP_merge_q0.0001_peak_9299	270	.	8.63271	30.8535	27.0657	115	Promoter (<=1kb)	4	152019774	152027661	7888	2	100090	ENSMUST00000066715.10	0	ENSMUSG00000028952	Zbtb48	zinc finger and BTB domain containing 48
9292	chr4	152107549	152107769	221	*	CR46_Hey1_A_B_vs_Mycl_Hey1_nlsGFP_merge_q0.0001_peak_9300	247	.	8.56531	28.5027	24.7574	139	Promoter (<=1kb)	4	152107636	152115394	7759	1	269608	ENSMUST00000140085.1	0	ENSMUSG00000039713	Plekhg5	pleckstrin homology domain containing, family G (with RhoGef domain) member 5
9293	chr4	152158824	152158901	78	*	CR46_Hey1_A_B_vs_Mycl_Hey1_nlsGFP_merge_q0.0001_peak_9301	74	.	4.7889	10.6474	7.40622	63	Promoter (<=1kb)	4	152158867	152162469	3603	1	15206	ENSMUST00000030782.1	0	ENSMUSG00000028940	Hes2	hes family bHLH transcription factor 2
9294	chr4	152177994	152178235	242	*	CR46_Hey1_A_B_vs_Mycl_Hey1_nlsGFP_merge_q0.0001_peak_9302	510	.	11.8588	55.1889	51.0668	170	Promoter (<=1kb)	4	152178134	152271852	93719	1	70025	ENSMUST00000075363.9	0	ENSMUSG00000028937	Acot7	acyl-CoA thioesterase 7
9295	chr4	152185613	152185733	121	*	CR46_Hey1_A_B_vs_Mycl_Hey1_nlsGFP_merge_q0.0001_peak_9303	128	.	5.75733	16.2543	12.8117	60	Promoter (<=1kb)	4	152185765	152217796	32032	1	70025	ENSMUST00000124548.7	-32	ENSMUSG00000028937	Acot7	acyl-CoA thioesterase 7
9296	chr4	152283300	152283509	210	*	CR46_Hey1_A_B_vs_Mycl_Hey1_nlsGFP_merge_q0.0001_peak_9304	202	.	7.55125	23.9069	20.2615	43	Promoter (<=1kb)	4	152282370	152285336	2967	1	100129	ENSMUST00000144035.1	930	ENSMUSG00000042804	Gpr153	G protein-coupled receptor 153
9297	chr4	152297002	152297303	302	*	CR46_Hey1_A_B_vs_Mycl_Hey1_nlsGFP_merge_q0.0001_peak_9305	487	.	11.7453	52.8506	48.7532	193	Promoter (<=1kb)	4	152297227	152307121	9895	1	57295	ENSMUST00000048892.13	0	ENSMUSG00000039662	Icmt	isoprenylcysteine carboxyl methyltransferase
9298	chr4	152325648	152325892	245	*	CR46_Hey1_A_B_vs_Mycl_Hey1_nlsGFP_merge_q0.0001_peak_9306	810	.	16.4114	85.4513	81.0922	131	Promoter (<=1kb)	4	152325742	152332476	6735	1	19934	ENSMUST00000142735.7	0	ENSMUSG00000028936	Rpl22	ribosomal protein L22
9299	chr4	152477570	152477668	99	*	CR46_Hey1_A_B_vs_Mycl_Hey1_nlsGFP_merge_q0.0001_peak_9307	149	.	6.66282	18.4555	14.9409	63	Promoter (<=1kb)	4	152390745	152477589	86845	2	16498	ENSMUST00000030768.9	0	ENSMUSG00000028931	Kcnab2	potassium voltage-gated channel, shaker-related subfamily, beta member 2
9300	chr4	153153048	153153205	158	*	CR46_Hey1_A_B_vs_Mycl_Hey1_nlsGFP_merge_q0.0001_peak_9308	4138	.	51.782	418.768	413.865	73	Distal Intergenic	4	153374231	153482179	107949	2	230959	ENSMUST00000149177.1	328974	ENSMUSG00000039546	Ajap1	adherens junction associated protein 1
9301	chr4	153567545	153567811	267	*	CR46_Hey1_A_B_vs_Mycl_Hey1_nlsGFP_merge_q0.0001_peak_9309	89	.	5.20533	12.2714	8.96165	110	Distal Intergenic	4	153373221	153482811	109591	2	230959	ENSMUST00000105646.2	-84734	ENSMUSG00000039546	Ajap1	adherens junction associated protein 1
9302	chr4	153617008	153617193	186	*	CR46_Hey1_A_B_vs_Mycl_Hey1_nlsGFP_merge_q0.0001_peak_9310	302	.	9.45932	34.1236	30.2795	47	Distal Intergenic	4	153373221	153482811	109591	2	230959	ENSMUST00000105646.2	-134197	ENSMUSG00000039546	Ajap1	adherens junction associated protein 1
9303	chr4	153957173	153957319	147	*	CR46_Hey1_A_B_vs_Mycl_Hey1_nlsGFP_merge_q0.0001_peak_9311	140	.	6.28188	17.5521	14.0638	89	Promoter (<=1kb)	4	153957237	153961918	4682	1	97159	ENSMUST00000105645.8	0	ENSMUSG00000047613	A430005L14Rik	RIKEN cDNA A430005L14 gene
9304	chr4	154011669	154011756	88	*	CR46_Hey1_A_B_vs_Mycl_Hey1_nlsGFP_merge_q0.0001_peak_9312	206	.	7.9121	24.2818	20.6243	54	Promoter (<=1kb)	4	154011731	154021513	9783	1	72946	ENSMUST00000169622.7	0	ENSMUSG00000029028	Lrrc47	leucine rich repeat containing 47
9305	chr4	154105738	154106027	290	*	CR46_Hey1_A_B_vs_Mycl_Hey1_nlsGFP_merge_q0.0001_peak_9313	455	.	11.554	49.6569	45.5959	192	Intron (ENSMUST00000105644.8/22062, intron 1 of 13)	4	154058512	154097173	38662	2	22062	ENSMUST00000097762.10	-8565	ENSMUSG00000029026	Trp73	transformation related protein 73
9306	chr4	154142291	154142371	81	*	CR46_Hey1_A_B_vs_Mycl_Hey1_nlsGFP_merge_q0.0001_peak_9314	140	.	6.45461	17.5287	14.0409	48	Promoter (<=1kb)	4	154142372	154156816	14445	1	59002	ENSMUST00000030895.11	-1	ENSMUSG00000029029	Wrap73	WD repeat containing, antisense to Trp73
9307	chr4	154142446	154142530	85	*	CR46_Hey1_A_B_vs_Mycl_Hey1_nlsGFP_merge_q0.0001_peak_9315	59	.	4.37247	9.09614	5.93044	50	Promoter (<=1kb)	4	154142409	154156816	14408	1	59002	ENSMUST00000142665.1	37	ENSMUSG00000029029	Wrap73	WD repeat containing, antisense to Trp73
9308	chr4	154160710	154160945	236	*	CR46_Hey1_A_B_vs_Mycl_Hey1_nlsGFP_merge_q0.0001_peak_9316	3443	.	29.6169	349.211	344.364	58	Promoter (<=1kb)	4	154158140	154160666	2527	2	67808	ENSMUST00000134492.1	-44	ENSMUSG00000029030	Tprgl	transformation related protein 63 regulated like
9309	chr4	154269645	154269710	66	*	CR46_Hey1_A_B_vs_Mycl_Hey1_nlsGFP_merge_q0.0001_peak_9317	128	.	6.12966	16.3442	12.8996	25	Promoter (<=1kb)	4	154269786	154274128	4343	1	230971	ENSMUST00000138945.1	-76	ENSMUSG00000057751	Megf6	multiple EGF-like-domains 6
9310	chr4	154273154	154273224	71	*	CR46_Hey1_A_B_vs_Mycl_Hey1_nlsGFP_merge_q0.0001_peak_9318	81	.	4.99711	11.4507	8.17514	46	Intron (ENSMUST00000030897.14/230971, intron 36 of 36)	4	154269881	154271028	1148	1	230971	ENSMUST00000142110.1	3273	ENSMUSG00000057751	Megf6	multiple EGF-like-domains 6
9311	chr4	154300013	154300243	231	*	CR46_Hey1_A_B_vs_Mycl_Hey1_nlsGFP_merge_q0.0001_peak_9319	440	.	11.4487	48.0517	44.0093	90	Promoter (<=1kb)	4	154278486	154300054	21569	2	230972	ENSMUST00000030898.11	0	ENSMUSG00000029032	Arhgef16	Rho guanine nucleotide exchange factor (GEF) 16
9312	chr4	154479051	154479113	63	*	CR46_Hey1_A_B_vs_Mycl_Hey1_nlsGFP_merge_q0.0001_peak_9320	74	.	4.7889	10.6474	7.40622	36	Intron (ENSMUST00000030902.12/70673, intron 2 of 16)	4	154476469	154528765	52297	2	70673	ENSMUST00000135064.1	49652	ENSMUSG00000039410	Prdm16	PR domain containing 16
9313	chr4	154872772	154872885	114	*	CR46_Hey1_A_B_vs_Mycl_Hey1_nlsGFP_merge_q0.0001_peak_9321	216	.	8.12031	25.2939	21.6148	85	Promoter (<=1kb)	4	154865051	154872003	6953	2	102634887	ENSMUST00000151696.1	-769	NA	Gm13112	predicted gene 13112
9314	chr4	154944399	154944523	125	*	CR46_Hey1_A_B_vs_Mycl_Hey1_nlsGFP_merge_q0.0001_peak_9322	97	.	5.41354	13.109	9.76696	43	Distal Intergenic	4	154926628	154928563	1936	2	230979	ENSMUST00000145296.1	-15836	ENSMUSG00000042333	Tnfrsf14	tumor necrosis factor receptor superfamily, member 14 (herpesvirus entry mediator)
9315	chr4	155064048	155064132	85	*	CR46_Hey1_A_B_vs_Mycl_Hey1_nlsGFP_merge_q0.0001_peak_9323	63	.	4.07638	9.56621	6.38917	21	Promoter (2-3kb)	4	155067016	155072433	5418	1	668173	ENSMUST00000103180.3	-2884	ENSMUSG00000029047	Pex10	peroxisomal biogenesis factor 10
9316	chr4	155066851	155067017	167	*	CR46_Hey1_A_B_vs_Mycl_Hey1_nlsGFP_merge_q0.0001_peak_9324	401	.	10.0855	44.1863	40.1902	107	Promoter (<=1kb)	4	155067016	155072433	5418	1	668173	ENSMUST00000103180.3	0	ENSMUSG00000029047	Pex10	peroxisomal biogenesis factor 10
9317	chr4	155086321	155086627	307	*	CR46_Hey1_A_B_vs_Mycl_Hey1_nlsGFP_merge_q0.0001_peak_9325	992	.	18.3971	103.656	99.2065	169	Promoter (<=1kb)	4	155074110	155086371	12262	2	67830	ENSMUST00000149796.1	0	ENSMUSG00000029048	Rer1	retention in endoplasmic reticulum sorting receptor 1
9318	chr4	155122727	155122893	167	*	CR46_Hey1_A_B_vs_Mycl_Hey1_nlsGFP_merge_q0.0001_peak_9326	296	.	8.99583	33.4827	29.6509	97	Intron (ENSMUST00000030915.10/76866, intron 10 of 13)	4	155110690	155128778	18089	1	76866	ENSMUST00000129415.1	12037	ENSMUSG00000029049	Morn1	MORN repeat containing 1
9319	chr4	155149046	155149155	110	*	CR46_Hey1_A_B_vs_Mycl_Hey1_nlsGFP_merge_q0.0001_peak_9327	149	.	6.66282	18.4555	14.9409	47	Distal Intergenic	4	155110690	155128778	18089	1	76866	ENSMUST00000129415.1	38356	ENSMUSG00000029049	Morn1	MORN repeat containing 1
9320	chr4	155173557	155173769	213	*	CR46_Hey1_A_B_vs_Mycl_Hey1_nlsGFP_merge_q0.0001_peak_9328	245	.	8.2541	28.2531	24.5162	73	Intron (ENSMUST00000129314.1/20481, intron 1 of 6)	4	155154075	155188296	34222	2	20481	ENSMUST00000129314.1	14527	ENSMUSG00000029050	Ski	ski sarcoma viral oncogene homolog (avian)
9321	chr4	155223149	155223365	217	*	CR46_Hey1_A_B_vs_Mycl_Hey1_nlsGFP_merge_q0.0001_peak_9329	996	.	16.2379	104.116	99.6652	69	Promoter (<=1kb)	4	155154075	155222592	68518	2	20481	ENSMUST00000030917.5	-557	ENSMUSG00000029050	Ski	ski sarcoma viral oncogene homolog (avian)
9322	chr4	155249417	155249521	105	*	CR46_Hey1_A_B_vs_Mycl_Hey1_nlsGFP_merge_q0.0001_peak_9330	100	.	5.37493	13.3935	10.0455	87	Promoter (<=1kb)	4	155249802	155256419	6618	1	67513	ENSMUST00000126803.7	-281	ENSMUSG00000073684	Faap20	Fanconi anemia core complex associated protein 20
9323	chr4	155275801	155275937	137	*	CR46_Hey1_A_B_vs_Mycl_Hey1_nlsGFP_merge_q0.0001_peak_9331	66	.	4.58069	9.86228	6.65781	11	Promoter (2-3kb)	4	155271133	155273042	1910	2	18762	ENSMUST00000135699.1	-2759	ENSMUSG00000029053	Prkcz	protein kinase C, zeta
9324	chr4	155361306	155361595	290	*	CR46_Hey1_A_B_vs_Mycl_Hey1_nlsGFP_merge_q0.0001_peak_9332	281	.	8.44479	31.9743	28.1668	139	Promoter (<=1kb)	4	155261721	155361361	99641	2	18762	ENSMUST00000030922.14	0	ENSMUSG00000029053	Prkcz	protein kinase C, zeta
9325	chr4	155488376	155488552	177	*	CR46_Hey1_A_B_vs_Mycl_Hey1_nlsGFP_merge_q0.0001_peak_9333	533	.	11.1203	57.5038	53.3571	45	Promoter (2-3kb)	4	155491361	155559269	67909	1	14688	ENSMUST00000165335.7	-2809	ENSMUSG00000029064	Gnb1	guanine nucleotide binding protein (G protein), beta 1
9326	chr4	155491256	155491383	128	*	CR46_Hey1_A_B_vs_Mycl_Hey1_nlsGFP_merge_q0.0001_peak_9334	221	.	6.72462	25.8765	22.1877	20	Promoter (<=1kb)	4	155491361	155559269	67909	1	14688	ENSMUST00000165335.7	0	ENSMUSG00000029064	Gnb1	guanine nucleotide binding protein (G protein), beta 1
9327	chr4	155563418	155563792	375	*	CR46_Hey1_A_B_vs_Mycl_Hey1_nlsGFP_merge_q0.0001_peak_9335	981	.	15.7941	102.55	98.1059	307	Promoter (<=1kb)	4	155563700	155591001	27302	1	192185	ENSMUST00000105613.9	0	ENSMUSG00000029063	Nadk	NAD kinase
9328	chr4	155582395	155582586	192	*	CR46_Hey1_A_B_vs_Mycl_Hey1_nlsGFP_merge_q0.0001_peak_9336	149	.	6.66282	18.4555	14.9409	43	Promoter (<=1kb)	4	155582495	155591001	8507	1	192185	ENSMUST00000105612.1	0	ENSMUSG00000029063	Nadk	NAD kinase
9329	chr4	155624631	155624938	308	*	CR46_Hey1_A_B_vs_Mycl_Hey1_nlsGFP_merge_q0.0001_peak_9337	323	.	9.83957	36.2743	32.3948	172	Promoter (<=1kb)	4	155608300	155624755	16456	2	100502734	ENSMUST00000137752.1	0	ENSMUSG00000086682	Gm16023	predicted gene 16023
9330	chr4	155669222	155669304	83	*	CR46_Hey1_A_B_vs_Mycl_Hey1_nlsGFP_merge_q0.0001_peak_9338	324	.	10.0956	36.3204	32.4402	33	Promoter (<=1kb)	4	155654682	155669198	14517	2	76580	ENSMUST00000103176.9	-24	ENSMUSG00000029060	Mib2	mindbomb E3 ubiquitin protein ligase 2
9331	chr4	155704601	155704707	107	*	CR46_Hey1_A_B_vs_Mycl_Hey1_nlsGFP_merge_q0.0001_peak_9339	74	.	4.7889	10.6474	7.40622	21	Promoter (<=1kb)	4	155704800	155733879	29080	1	68991	ENSMUST00000030905.8	-93	ENSMUSG00000029038	Ssu72	Ssu72 RNA polymerase II CTD phosphatase homolog (yeast)
9332	chr4	155761069	155761265	197	*	CR46_Hey1_A_B_vs_Mycl_Hey1_nlsGFP_merge_q0.0001_peak_9340	490	.	12.5991	53.1524	49.0524	133	Promoter (<=1kb)	4	155740641	155761093	20453	2	108888	ENSMUST00000030903.11	0	ENSMUSG00000029036	Atad3a	ATPase family, AAA domain containing 3A
9333	chr4	155774509	155774766	258	*	CR46_Hey1_A_B_vs_Mycl_Hey1_nlsGFP_merge_q0.0001_peak_9341	685	.	13.2806	72.8186	68.5422	86	Promoter (<=1kb)	4	155768149	155774698	6550	2	246228	ENSMUST00000042196.3	0	ENSMUSG00000042116	Vwa1	von Willebrand factor A domain containing 1
9334	chr4	155812298	155812435	138	*	CR46_Hey1_A_B_vs_Mycl_Hey1_nlsGFP_merge_q0.0001_peak_9342	105	.	5.62175	13.9628	10.5892	64	Promoter (<=1kb)	4	155812489	155824543	12055	1	56036	ENSMUST00000030944.10	-54	ENSMUSG00000029068	Ccnl2	cyclin L2
9335	chr4	155869434	155869504	71	*	CR46_Hey1_A_B_vs_Mycl_Hey1_nlsGFP_merge_q0.0001_peak_9343	105	.	5.62175	13.9628	10.5892	11	Promoter (<=1kb)	4	155864723	155869440	4718	2	79554	ENSMUST00000030950.7	0	ENSMUSG00000029073	Cptp	ceramide-1-phosphate transfer protein
9336	chr4	155891751	155891889	139	*	CR46_Hey1_A_B_vs_Mycl_Hey1_nlsGFP_merge_q0.0001_peak_9344	622	.	13.5679	66.4897	62.2625	77	Promoter (<=1kb)	4	155891822	155907250	15429	1	140500	ENSMUST00000105584.9	0	ENSMUSG00000029033	Acap3	ArfGAP with coiled-coil, ankyrin repeat and PH domains 3
9337	chr4	155943632	155943829	198	*	CR46_Hey1_A_B_vs_Mycl_Hey1_nlsGFP_merge_q0.0001_peak_9345	232	.	8.37195	26.9535	23.2416	94	Promoter (<=1kb)	4	155943831	155957711	13881	1	140499	ENSMUST00000103175.7	-2	ENSMUSG00000023286	Ube2j2	ubiquitin-conjugating enzyme E2J 2
9338	chr4	155992685	155993151	467	*	CR46_Hey1_A_B_vs_Mycl_Hey1_nlsGFP_merge_q0.0001_peak_9346	1483	.	19.6716	152.981	148.378	132	Promoter (<=1kb)	4	155992872	156010210	17339	1	20318	ENSMUST00000105579.7	0	ENSMUSG00000029076	Sdf4	stromal cell derived factor 4
9339	chr4	156059742	156060081	340	*	CR46_Hey1_A_B_vs_Mycl_Hey1_nlsGFP_merge_q0.0001_peak_9347	579	.	11.9243	62.1284	57.9382	135	Promoter (<=1kb)	4	156052715	156059802	7088	2	100415901	ENSMUST00000138361.1	0	ENSMUSG00000086549	Gm13648	predicted gene 13648
9340	chr4	156077828	156077921	94	*	CR46_Hey1_A_B_vs_Mycl_Hey1_nlsGFP_merge_q0.0001_peak_9348	102	.	5.31699	13.6272	10.2741	31	Distal Intergenic	4	156052715	156059802	7088	2	100415901	ENSMUST00000138361.1	-18026	ENSMUSG00000086549	Gm13648	predicted gene 13648
9341	chr4	156109709	156110105	397	*	CR46_Hey1_A_B_vs_Mycl_Hey1_nlsGFP_merge_q0.0001_peak_9349	828	.	14.9447	87.1918	82.8228	210	Promoter (<=1kb)	4	156109982	156127265	17284	1	230996	ENSMUST00000072554.12	0	ENSMUSG00000059939	9430015G10Rik	RIKEN cDNA 9430015G10 gene
9342	chr4	156193248	156193351	104	*	CR46_Hey1_A_B_vs_Mycl_Hey1_nlsGFP_merge_q0.0001_peak_9350	88	.	4.70466	12.1011	8.81061	42	Intron (ENSMUST00000180572.1/11603, intron 2 of 35)	4	156165778	156197488	31711	2	11603	ENSMUST00000180572.1	4137	ENSMUSG00000041936	Agrn	agrin
9343	chr4	156197885	156198126	242	*	CR46_Hey1_A_B_vs_Mycl_Hey1_nlsGFP_merge_q0.0001_peak_9351	150	.	6.19432	18.6121	15.0948	28	Promoter (<=1kb)	4	156165778	156197488	31711	2	11603	ENSMUST00000180572.1	-397	ENSMUSG00000041936	Agrn	agrin
9344	chr4	156235955	156236045	91	*	CR46_Hey1_A_B_vs_Mycl_Hey1_nlsGFP_merge_q0.0001_peak_9352	331	.	9.25563	37.0438	33.154	27	Promoter (<=1kb)	4	156236010	156247616	11607	1	57741	ENSMUST00000179543.7	0	ENSMUSG00000095567	Noc2l	NOC2 like nucleolar associated transcriptional repressor
9345	chr4	156343149	156343215	67	*	CR46_Hey1_A_B_vs_Mycl_Hey1_nlsGFP_merge_q0.0001_peak_9353	563	.	12.4989	60.4958	56.3211	28	Distal Intergenic	4	156331135	156339496	8362	1	22300	ENSMUST00000096792.7	12014	ENSMUSG00000057021	Vmn2r123	vomeronasal 2, receptor 123
9346	chr4	156356934	156357062	129	*	CR46_Hey1_A_B_vs_Mycl_Hey1_nlsGFP_merge_q0.0001_peak_9354	423	.	12.0764	46.348	42.3252	38	Distal Intergenic	4	156331135	156339496	8362	1	22300	ENSMUST00000096792.7	25799	ENSMUSG00000057021	Vmn2r123	vomeronasal 2, receptor 123
9347	chr4	156357207	156357267	61	*	CR46_Hey1_A_B_vs_Mycl_Hey1_nlsGFP_merge_q0.0001_peak_9355	1233	.	24.5692	127.856	123.315	28	Distal Intergenic	4	156331135	156339496	8362	1	22300	ENSMUST00000096792.7	26072	ENSMUSG00000057021	Vmn2r123	vomeronasal 2, receptor 123
9348	chr4_GL456216_random	16169	16299	131	*	CR46_Hey1_A_B_vs_Mycl_Hey1_nlsGFP_merge_q0.0001_peak_9356	193	.	6.68418	23.0228	19.3985	40	Promoter (<=1kb)	28	15881	36183	20303	1	236082	ENSMUST00000077235.3	288	ENSMUSG00000063897	Dhrsx	dehydrogenase/reductase (SDR family) X chromosome
9349	chr4_GL456216_random	16506	16598	93	*	CR46_Hey1_A_B_vs_Mycl_Hey1_nlsGFP_merge_q0.0001_peak_9357	104	.	4.95781	13.7869	10.4299	36	Promoter (<=1kb)	28	15881	36183	20303	1	236082	ENSMUST00000077235.3	625	ENSMUSG00000063897	Dhrsx	dehydrogenase/reductase (SDR family) X chromosome
9350	chr4_GL456216_random	16945	17335	391	*	CR46_Hey1_A_B_vs_Mycl_Hey1_nlsGFP_merge_q0.0001_peak_9358	534	.	12.0006	57.6335	53.4856	205	Promoter (1-2kb)	28	15881	36183	20303	1	236082	ENSMUST00000077235.3	1064	ENSMUSG00000063897	Dhrsx	dehydrogenase/reductase (SDR family) X chromosome
9351	chr4_GL456216_random	49119	49507	389	*	CR46_Hey1_A_B_vs_Mycl_Hey1_nlsGFP_merge_q0.0001_peak_9359	4085	.	40.9108	413.461	408.562	208	Distal Intergenic	28	15881	36183	20303	1	236082	ENSMUST00000077235.3	33238	ENSMUSG00000063897	Dhrsx	dehydrogenase/reductase (SDR family) X chromosome
9352	chr4_JH584292_random	12965	13084	120	*	CR46_Hey1_A_B_vs_Mycl_Hey1_nlsGFP_merge_q0.0001_peak_9360	1046	.	19.9707	109.082	104.611	89	Distal Intergenic	30	3573	11934	8362	1	22308	ENSMUST00000178970.7	9392	ENSMUSG00000096730	Vmn2r122	vomeronasal 2, receptor, 122
9353	chr4_JH584292_random	13175	13245	71	*	CR46_Hey1_A_B_vs_Mycl_Hey1_nlsGFP_merge_q0.0001_peak_9361	67	.	4.36385	9.98503	6.77775	65	Distal Intergenic	30	3573	11934	8362	1	22308	ENSMUST00000178970.7	9602	ENSMUSG00000096730	Vmn2r122	vomeronasal 2, receptor, 122
9354	chr4_JH584292_random	14020	14143	124	*	CR46_Hey1_A_B_vs_Mycl_Hey1_nlsGFP_merge_q0.0001_peak_9362	627	.	14.5151	66.9424	62.7116	25	Distal Intergenic	30	3573	11934	8362	1	22308	ENSMUST00000178970.7	10447	ENSMUSG00000096730	Vmn2r122	vomeronasal 2, receptor, 122
9355	chr5	3151997	3152664	668	*	CR46_Hey1_A_B_vs_Mycl_Hey1_nlsGFP_merge_q0.0001_peak_9363	262	.	8.5212	30.017	26.2452	179	Distal Intergenic	5	3341485	3344453	2969	1	12571	ENSMUST00000199156.1	-188821	ENSMUSG00000040274	Cdk6	cyclin-dependent kinase 6
9356	chr5	3342899	3342961	63	*	CR46_Hey1_A_B_vs_Mycl_Hey1_nlsGFP_merge_q0.0001_peak_9364	74	.	4.51289	10.6539	7.41258	13	Promoter (<=1kb)	5	3343732	3344437	706	1	12571	ENSMUST00000197607.1	-771	ENSMUSG00000040274	Cdk6	cyclin-dependent kinase 6
9357	chr5	3363729	3363869	141	*	CR46_Hey1_A_B_vs_Mycl_Hey1_nlsGFP_merge_q0.0001_peak_9365	89	.	5.20533	12.2714	8.96165	79	Intron (ENSMUST00000165117.7/12571, intron 2 of 7)	5	3344312	3522225	177914	1	12571	ENSMUST00000042410.4	19417	ENSMUSG00000040274	Cdk6	cyclin-dependent kinase 6
9358	chr5	3596088	3596270	183	*	CR46_Hey1_A_B_vs_Mycl_Hey1_nlsGFP_merge_q0.0001_peak_9366	411	.	11.8681	45.1641	41.1553	135	Promoter (<=1kb)	5	3592257	3596202	3946	2	269623	ENSMUST00000121877.2	0	ENSMUSG00000040302	Rbm48	RNA binding motif protein 48
9359	chr5	3893822	3893895	74	*	CR46_Hey1_A_B_vs_Mycl_Hey1_nlsGFP_merge_q0.0001_peak_9367	114	.	5.82997	14.8321	11.4291	38	Promoter (<=1kb)	5	3890584	3893907	3324	2	545725	ENSMUST00000117463.1	12	ENSMUSG00000040429	Mterf1a	mitochondrial transcription termination factor 1a
9360	chr5	4192345	4192446	102	*	CR46_Hey1_A_B_vs_Mycl_Hey1_nlsGFP_merge_q0.0001_peak_9368	52	.	4.16426	8.34981	5.22494	2	Promoter (<=1kb)	5	4192367	4197651	5285	1	208595	ENSMUST00000177258.1	0	ENSMUSG00000053178	Mterf1b	mitochondrial transcription termination factor 1b
9361	chr5	4311366	4311549	184	*	CR46_Hey1_A_B_vs_Mycl_Hey1_nlsGFP_merge_q0.0001_peak_9369	122	.	6.03818	15.7166	12.2844	164	Distal Intergenic	5	4192367	4197651	5285	1	208595	ENSMUST00000177258.1	118999	ENSMUSG00000053178	Mterf1b	mitochondrial transcription termination factor 1b
9362	chr5	4496174	4496243	70	*	CR46_Hey1_A_B_vs_Mycl_Hey1_nlsGFP_merge_q0.0001_peak_9370	151	.	6.55331	18.6416	15.1238	37	Distal Intergenic	5	4753839	4758035	4197	2	14362	ENSMUST00000054294.6	261792	ENSMUSG00000044674	Fzd1	frizzled class receptor 1
9363	chr5	4757943	4758143	201	*	CR46_Hey1_A_B_vs_Mycl_Hey1_nlsGFP_merge_q0.0001_peak_9371	206	.	7.9121	24.2818	20.6243	178	Promoter (<=1kb)	5	4753839	4758035	4197	2	14362	ENSMUST00000054294.6	0	ENSMUSG00000044674	Fzd1	frizzled class receptor 1
9364	chr5	5360070	5360219	150	*	CR46_Hey1_A_B_vs_Mycl_Hey1_nlsGFP_merge_q0.0001_peak_9372	74	.	4.7889	10.6474	7.40622	104	Intron (ENSMUST00000030763.12/18647, intron 2 of 14)	5	5131876	5380193	248318	2	18647	ENSMUST00000153331.5	19974	ENSMUSG00000028926	Cdk14	cyclin-dependent kinase 14
9365	chr5	6121045	6121146	102	*	CR46_Hey1_A_B_vs_Mycl_Hey1_nlsGFP_merge_q0.0001_peak_9373	81	.	4.99711	11.4507	8.17514	28	Distal Intergenic	5	5736317	5749326	13010	2	70358	ENSMUST00000015796.8	-371719	ENSMUSG00000015652	Steap1	six transmembrane epithelial antigen of the prostate 1
9366	chr5	7419818	7419898	81	*	CR46_Hey1_A_B_vs_Mycl_Hey1_nlsGFP_merge_q0.0001_peak_9374	52	.	4.16426	8.34981	5.22494	60	Distal Intergenic	5	6769010	7344756	575747	2	207618	ENSMUST00000200317.4	-75062	ENSMUSG00000092094	Zfp804b	zinc finger protein 804B
9367	chr5	7445277	7445366	90	*	CR46_Hey1_A_B_vs_Mycl_Hey1_nlsGFP_merge_q0.0001_peak_9375	114	.	5.82997	14.8321	11.4291	2	Distal Intergenic	5	6769010	7344756	575747	2	207618	ENSMUST00000200317.4	-100521	ENSMUSG00000092094	Zfp804b	zinc finger protein 804B
9368	chr5	8622960	8623280	321	*	CR46_Hey1_A_B_vs_Mycl_Hey1_nlsGFP_merge_q0.0001_peak_9376	2021	.	26.8857	206.85	202.154	248	Promoter (<=1kb)	5	8492267	8622952	130686	2	242819	ENSMUST00000115378.1	-8	ENSMUSG00000040570	Rundc3b	RUN domain containing 3B
9369	chr5	8641424	8641508	85	*	CR46_Hey1_A_B_vs_Mycl_Hey1_nlsGFP_merge_q0.0001_peak_9377	105	.	5.62175	13.9628	10.5892	45	Distal Intergenic	5	8492267	8622952	130686	2	242819	ENSMUST00000115378.1	-18472	ENSMUSG00000040570	Rundc3b	RUN domain containing 3B
9370	chr5	8658445	8658530	86	*	CR46_Hey1_A_B_vs_Mycl_Hey1_nlsGFP_merge_q0.0001_peak_9378	89	.	5.20533	12.2714	8.96165	4	Promoter (1-2kb)	5	8660077	8748575	88499	1	18671	ENSMUST00000047753.4	-1547	ENSMUSG00000040584	Abcb1a	ATP-binding cassette, sub-family B (MDR/TAP), member 1A
9371	chr5	9055055	9055133	79	*	CR46_Hey1_A_B_vs_Mycl_Hey1_nlsGFP_merge_q0.0001_peak_9379	167	.	7.07925	20.3485	16.7836	36	Intron (ENSMUST00000224996.1/ENSMUST00000224996.1, intron 2 of 2)	5	9100668	9158080	57413	1	652925	ENSMUST00000196029.4	-45535	ENSMUSG00000079659	Tmem243	transmembrane protein 243, mitochondrial
9372	chr5	10044846	10044908	63	*	CR46_Hey1_A_B_vs_Mycl_Hey1_nlsGFP_merge_q0.0001_peak_9380	89	.	5.20533	12.2714	8.96165	9	Distal Intergenic	5	9485541	9725170	239630	2	108069	ENSMUST00000004076.4	-319676	ENSMUSG00000003974	Grm3	glutamate receptor, metabotropic 3
9373	chr5	12117061	12117226	166	*	CR46_Hey1_A_B_vs_Mycl_Hey1_nlsGFP_merge_q0.0001_peak_9381	236	.	8.53674	27.3507	23.6281	40	Distal Intergenic	5	11918043	11922821	4779	1	545732	ENSMUST00000168329.6	199018	ENSMUSG00000067848	4933402N22Rik	RIKEN cDNA 4933402N22 gene
9374	chr5	13974777	13974917	141	*	CR46_Hey1_A_B_vs_Mycl_Hey1_nlsGFP_merge_q0.0001_peak_9382	114	.	5.82997	14.8321	11.4291	59	Distal Intergenic	5	14025276	14254314	229039	1	20349	ENSMUST00000130116.1	-50359	ENSMUSG00000063531	Sema3e	sema domain, immunoglobulin domain (Ig), short basic domain, secreted, (semaphorin) 3E
9375	chr5	14396871	14396980	110	*	CR46_Hey1_A_B_vs_Mycl_Hey1_nlsGFP_merge_q0.0001_peak_9383	177	.	7.28746	21.3139	17.7251	80	Distal Intergenic	5	14514918	14795993	281076	1	26875	ENSMUST00000182407.7	-117938	ENSMUSG00000061601	Pclo	piccolo (presynaptic cytomatrix protein)
9376	chr5	14971790	14971884	95	*	CR46_Hey1_A_B_vs_Mycl_Hey1_nlsGFP_merge_q0.0001_peak_9384	110	.	5.21411	14.4701	11.0862	86	Downstream (2-3kb)	5	14974113	14978935	4823	2	100503549	ENSMUST00000096953.4	7051	ENSMUSG00000072188	Gm10354	predicted gene 10354
9377	chr5	15053653	15053755	103	*	CR46_Hey1_A_B_vs_Mycl_Hey1_nlsGFP_merge_q0.0001_peak_9385	182	.	7.12162	21.8674	18.2692	38	Distal Intergenic	5	15028950	15032998	4049	2	66773	ENSMUST00000167908.1	-20655	ENSMUSG00000091897	Gm17019	predicted gene 17019
9378	chr5	15062066	15062141	76	*	CR46_Hey1_A_B_vs_Mycl_Hey1_nlsGFP_merge_q0.0001_peak_9386	81	.	4.99711	11.4507	8.17514	19	Distal Intergenic	5	15028950	15032998	4049	2	66773	ENSMUST00000167908.1	-29068	ENSMUSG00000091897	Gm17019	predicted gene 17019
9379	chr5	15600489	15600556	68	*	CR46_Hey1_A_B_vs_Mycl_Hey1_nlsGFP_merge_q0.0001_peak_9387	86	.	4.52887	11.9603	8.67317	40	Intron (ENSMUST00000178227.5/ENSMUST00000178227.5, intron 2 of 2)	5	15619064	15623864	4801	1	360220	ENSMUST00000095006.8	-18508	ENSMUSG00000070933	Speer4d	spermatogenesis associated glutamate (E)-rich protein 4D
9380	chr5	15680789	15680856	68	*	CR46_Hey1_A_B_vs_Mycl_Hey1_nlsGFP_merge_q0.0001_peak_9388	120	.	5.58978	15.437	12.0216	25	Promoter (<=1kb)	5	15680710	15714596	33887	1	75858	ENSMUST00000162113.1	79	ENSMUSG00000089871	Speer4cos	spermatogenesis associated glutamate (E)-rich protein 4C, opposite strand transcript
9381	chr5	15726105	15726170	66	*	CR46_Hey1_A_B_vs_Mycl_Hey1_nlsGFP_merge_q0.0001_peak_9389	59	.	4.37247	9.09614	5.93044	15	Distal Intergenic	5	15711557	15714271	2715	2	100502967	ENSMUST00000179506.1	-11834	ENSMUSG00000073208	Speer4c	spermatogenesis associated glutamate (E)-rich protein 4C
9382	chr5	15734271	15734414	144	*	CR46_Hey1_A_B_vs_Mycl_Hey1_nlsGFP_merge_q0.0001_peak_9390	158	.	6.87103	19.3956	15.8552	97	Distal Intergenic	5	15711557	15714271	2715	2	100502967	ENSMUST00000179506.1	-20000	ENSMUSG00000073208	Speer4c	spermatogenesis associated glutamate (E)-rich protein 4C
9383	chr5	16710631	16710723	93	*	CR46_Hey1_A_B_vs_Mycl_Hey1_nlsGFP_merge_q0.0001_peak_9391	97	.	5.41354	13.109	9.76696	82	Distal Intergenic	5	16553928	16619010	65083	1	15234	ENSMUST00000196645.1	156703	ENSMUSG00000028864	Hgf	hepatocyte growth factor
9384	chr5	17571773	17571977	205	*	CR46_Hey1_A_B_vs_Mycl_Hey1_nlsGFP_merge_q0.0001_peak_9392	247	.	6.94698	28.4464	24.702	70	Promoter (2-3kb)	5	17574281	17730268	155988	1	20348	ENSMUST00000030568.13	-2304	ENSMUSG00000028780	Sema3c	sema domain, immunoglobulin domain (Ig), short basic domain, secreted, (semaphorin) 3C
9385	chr5	17574456	17574595	140	*	CR46_Hey1_A_B_vs_Mycl_Hey1_nlsGFP_merge_q0.0001_peak_9393	531	.	10.8661	57.2931	53.15	107	Promoter (<=1kb)	5	17574649	17682083	107435	1	20348	ENSMUST00000170181.7	-54	ENSMUSG00000028780	Sema3c	sema domain, immunoglobulin domain (Ig), short basic domain, secreted, (semaphorin) 3C
9386	chr5	17689672	17689783	112	*	CR46_Hey1_A_B_vs_Mycl_Hey1_nlsGFP_merge_q0.0001_peak_9394	59	.	4.37247	9.09614	5.93044	80	Intron (ENSMUST00000030568.13/20348, intron 11 of 17)	5	17694202	17730265	36064	1	20348	ENSMUST00000115271.2	-4419	ENSMUSG00000028780	Sema3c	sema domain, immunoglobulin domain (Ig), short basic domain, secreted, (semaphorin) 3C
9387	chr5	17776738	17776798	61	*	CR46_Hey1_A_B_vs_Mycl_Hey1_nlsGFP_merge_q0.0001_peak_9395	8774	.	81.0059	882.646	877.485	24	Distal Intergenic	5	17782016	17835696	53681	2	12491	ENSMUST00000082367.12	58898	ENSMUSG00000002944	Cd36	CD36 molecule
9388	chr5	18360541	18360607	67	*	CR46_Hey1_A_B_vs_Mycl_Hey1_nlsGFP_merge_q0.0001_peak_9396	134	.	6.17877	16.8801	13.415	9	Promoter (<=1kb)	5	18265135	18360355	95221	2	14677	ENSMUST00000074694.6	-186	ENSMUSG00000057614	Gnai1	guanine nucleotide binding protein (G protein), alpha inhibiting 1
9389	chr5	18502932	18503021	90	*	CR46_Hey1_A_B_vs_Mycl_Hey1_nlsGFP_merge_q0.0001_peak_9397	167	.	7.07925	20.3485	16.7836	65	Distal Intergenic	5	18265135	18360355	95221	2	14677	ENSMUST00000074694.6	-142577	ENSMUSG00000057614	Gnai1	guanine nucleotide binding protein (G protein), alpha inhibiting 1
9390	chr5	20261688	20261753	66	*	CR46_Hey1_A_B_vs_Mycl_Hey1_nlsGFP_merge_q0.0001_peak_9398	74	.	4.7889	10.6474	7.40622	31	Intron (ENSMUST00000197354.4/50791, intron 6 of 21)	5	20228186	20651728	423543	1	50791	ENSMUST00000208219.1	33502	ENSMUSG00000040003	Magi2	membrane associated guanylate kinase, WW and PDZ domain containing 2
9391	chr5	20443475	20443571	97	*	CR46_Hey1_A_B_vs_Mycl_Hey1_nlsGFP_merge_q0.0001_peak_9399	196	.	7.70388	23.2809	19.6463	31	Intron (ENSMUST00000197354.4/50791, intron 9 of 21)	5	20533500	20600810	67311	1	50791	ENSMUST00000198908.1	-89929	ENSMUSG00000040003	Magi2	membrane associated guanylate kinase, WW and PDZ domain containing 2
9392	chr5	20881959	20882043	85	*	CR46_Hey1_A_B_vs_Mycl_Hey1_nlsGFP_merge_q0.0001_peak_9400	298	.	7.94806	33.6677	29.8334	55	Promoter (<=1kb)	5	20805684	20882045	76362	2	68770	ENSMUST00000156044.1	2	ENSMUSG00000039987	Phtf2	putative homeodomain transcription factor 2
9393	chr5	20882150	20882505	356	*	CR46_Hey1_A_B_vs_Mycl_Hey1_nlsGFP_merge_q0.0001_peak_9401	1017	.	16.8602	106.257	101.797	161	Promoter (<=1kb)	5	20882191	20886870	4680	1	212090	ENSMUST00000115259.2	0	ENSMUSG00000045435	Tmem60	transmembrane protein 60
9394	chr5	21055918	21056129	212	*	CR46_Hey1_A_B_vs_Mycl_Hey1_nlsGFP_merge_q0.0001_peak_9402	423	.	9.63759	46.3899	42.3667	49	Promoter (<=1kb)	5	20986645	21055911	69267	2	19248	ENSMUST00000030556.7	-7	ENSMUSG00000028771	Ptpn12	protein tyrosine phosphatase, non-receptor type 12
9395	chr5	21056206	21056397	192	*	CR46_Hey1_A_B_vs_Mycl_Hey1_nlsGFP_merge_q0.0001_peak_9403	1029	.	16.9576	107.404	102.939	67	Promoter (<=1kb)	5	20986645	21055911	69267	2	19248	ENSMUST00000030556.7	-295	ENSMUSG00000028771	Ptpn12	protein tyrosine phosphatase, non-receptor type 12
9396	chr5	21144683	21144866	184	*	CR46_Hey1_A_B_vs_Mycl_Hey1_nlsGFP_merge_q0.0001_peak_9404	216	.	8.12031	25.2939	21.6148	88	Distal Intergenic	5	21186255	21259766	73512	1	212167	ENSMUST00000197522.4	-41389	ENSMUSG00000039934	Gsap	gamma-secretase activating protein
9397	chr5	21175161	21175240	80	*	CR46_Hey1_A_B_vs_Mycl_Hey1_nlsGFP_merge_q0.0001_peak_9405	114	.	5.82997	14.8321	11.4291	46	Distal Intergenic	5	21186255	21259766	73512	1	212167	ENSMUST00000197522.4	-11015	ENSMUSG00000039934	Gsap	gamma-secretase activating protein
9398	chr5	21217945	21218219	275	*	CR46_Hey1_A_B_vs_Mycl_Hey1_nlsGFP_merge_q0.0001_peak_9406	303	.	9.28331	34.2454	30.3996	143	Intron (ENSMUST00000197522.4/212167, intron 6 of 18)	5	21186313	21288642	102330	1	212167	ENSMUST00000198937.1	31632	ENSMUSG00000039934	Gsap	gamma-secretase activating protein
9399	chr5	21424752	21424986	235	*	CR46_Hey1_A_B_vs_Mycl_Hey1_nlsGFP_merge_q0.0001_peak_9407	310	.	9.99423	34.8656	31.0085	57	Promoter (<=1kb)	5	21424958	21482124	57167	1	330050	ENSMUST00000056045.4	0	ENSMUSG00000047221	Fam185a	family with sequence similarity 185, member A
9400	chr5	21645738	21646119	382	*	CR46_Hey1_A_B_vs_Mycl_Hey1_nlsGFP_merge_q0.0001_peak_9408	239	.	8.22297	27.6448	23.9174	86	Promoter (<=1kb)	5	21645813	21661616	15804	1	67211	ENSMUST00000148873.7	0	ENSMUSG00000038525	Armc10	armadillo repeat containing 10
9401	chr5	21701396	21701580	185	*	CR46_Hey1_A_B_vs_Mycl_Hey1_nlsGFP_merge_q0.0001_peak_9409	313	.	9.65809	35.2168	31.3549	80	Promoter (<=1kb)	5	21662903	21701396	38494	2	242864	ENSMUST00000060899.8	0	ENSMUSG00000044968	Napepld	N-acyl phosphatidylethanolamine phospholipase D
9402	chr5	23432735	23433079	345	*	CR46_Hey1_A_B_vs_Mycl_Hey1_nlsGFP_merge_q0.0001_peak_9410	396	.	9.15389	43.6193	39.6315	118	Promoter (<=1kb)	5	23431810	23433919	2110	2	269630	ENSMUST00000101522.2	840	ENSMUSG00000073147	5031425E22Rik	RIKEN cDNA 5031425E22 gene
9403	chr5	23433319	23433470	152	*	CR46_Hey1_A_B_vs_Mycl_Hey1_nlsGFP_merge_q0.0001_peak_9411	289	.	7.66066	32.7395	28.9177	114	Promoter (<=1kb)	5	23431810	23433919	2110	2	269630	ENSMUST00000101522.2	449	ENSMUSG00000073147	5031425E22Rik	RIKEN cDNA 5031425E22 gene
9404	chr5	23719028	23719262	235	*	CR46_Hey1_A_B_vs_Mycl_Hey1_nlsGFP_merge_q0.0001_peak_9412	158	.	6.87103	19.3956	15.8552	155	Distal Intergenic	5	23709996	23712667	2672	2	433855	ENSMUST00000197153.1	-6361	ENSMUSG00000105987	AI506816	expressed sequence AI506816
9405	chr5	23787649	23787780	132	*	CR46_Hey1_A_B_vs_Mycl_Hey1_nlsGFP_merge_q0.0001_peak_9413	105	.	5.62175	13.9628	10.5892	86	Promoter (<=1kb)	5	23787711	23790003	2293	1	72772	ENSMUST00000120869.5	0	ENSMUSG00000028999	Rint1	RAD50 interactor 1
9406	chr5	23844109	23844300	192	*	CR46_Hey1_A_B_vs_Mycl_Hey1_nlsGFP_merge_q0.0001_peak_9414	1023	.	20.4258	106.801	102.339	90	Promoter (<=1kb)	5	23838944	23844161	5218	2	66169	ENSMUST00000030851.6	0	ENSMUSG00000028998	Tomm7	translocase of outer mitochondrial membrane 7
9407	chr5	24030620	24030759	140	*	CR46_Hey1_A_B_vs_Mycl_Hey1_nlsGFP_merge_q0.0001_peak_9415	140	.	6.45461	17.5287	14.0409	74	Promoter (<=1kb)	5	23960931	24030690	69760	2	84652	ENSMUST00000030849.12	0	ENSMUSG00000028995	Fam126a	family with sequence similarity 126, member A
9408	chr5	24266401	24266469	69	*	CR46_Hey1_A_B_vs_Mycl_Hey1_nlsGFP_merge_q0.0001_peak_9416	81	.	4.99711	11.4507	8.17514	23	Distal Intergenic	5	24320083	24322254	2172	2	16511	ENSMUST00000129246.1	55785	ENSMUSG00000038319	Kcnh2	potassium voltage-gated channel, subfamily H (eag-related), member 2
9409	chr5	24383562	24383657	96	*	CR46_Hey1_A_B_vs_Mycl_Hey1_nlsGFP_merge_q0.0001_peak_9417	95	.	5.17238	12.9157	9.59186	27	Exon (ENSMUST00000030834.6/18127, exon 25 of 26)	5	24387105	24387966	862	2	213948	ENSMUST00000128831.1	4309	ENSMUSG00000038295	Atg9b	autophagy related 9B
9410	chr5	24392818	24392954	137	*	CR46_Hey1_A_B_vs_Mycl_Hey1_nlsGFP_merge_q0.0001_peak_9418	96	.	4.90817	12.9636	9.63861	37	Promoter (<=1kb)	5	24384181	24392143	7963	2	213948	ENSMUST00000059401.6	-675	ENSMUSG00000038295	Atg9b	autophagy related 9B
9411	chr5	24394695	24394779	85	*	CR46_Hey1_A_B_vs_Mycl_Hey1_nlsGFP_merge_q0.0001_peak_9419	78	.	4.54708	11.0543	7.80401	0	Promoter (<=1kb)	5	24394408	24400665	6258	1	74610	ENSMUST00000136414.1	287	ENSMUSG00000028973	Abcb8	ATP-binding cassette, sub-family B (MDR/TAP), member 8
9412	chr5	24423563	24423890	328	*	CR46_Hey1_A_B_vs_Mycl_Hey1_nlsGFP_merge_q0.0001_peak_9420	1218	.	16.5976	126.405	121.869	154	Promoter (<=1kb)	5	24423837	24427612	3776	1	20535	ENSMUST00000153274.1	0	ENSMUSG00000028962	Slc4a2	solute carrier family 4 (anion exchanger), member 2
9413	chr5	24451589	24451695	107	*	CR46_Hey1_A_B_vs_Mycl_Hey1_nlsGFP_merge_q0.0001_peak_9421	97	.	5.094	13.0834	9.75537	80	Promoter (<=1kb)	5	24452177	24502047	49871	1	213990	ENSMUST00000024123.8	-482	ENSMUSG00000023353	Agap3	ArfGAP with GTPase domain, ankyrin repeat and PH domain 3
9414	chr5	24474031	24474117	87	*	CR46_Hey1_A_B_vs_Mycl_Hey1_nlsGFP_merge_q0.0001_peak_9422	93	.	4.78374	12.6395	9.32179	48	Promoter (<=1kb)	5	24474214	24483184	8971	1	213990	ENSMUST00000199856.1	-97	ENSMUSG00000023353	Agap3	ArfGAP with GTPase domain, ankyrin repeat and PH domain 3
9415	chr5	24475948	24476142	195	*	CR46_Hey1_A_B_vs_Mycl_Hey1_nlsGFP_merge_q0.0001_peak_9423	180	.	6.66303	21.6062	18.0126	135	Promoter (1-2kb)	5	24474214	24483184	8971	1	213990	ENSMUST00000199856.1	1734	ENSMUSG00000023353	Agap3	ArfGAP with GTPase domain, ankyrin repeat and PH domain 3
9416	chr5	24577443	24577793	351	*	CR46_Hey1_A_B_vs_Mycl_Hey1_nlsGFP_merge_q0.0001_peak_9424	259	.	8.60543	29.6909	25.924	105	Promoter (<=1kb)	5	24565345	24577467	12123	2	27407	ENSMUST00000030795.9	0	ENSMUSG00000028953	Abcf2	ATP-binding cassette, sub-family F (GCN20), member 2
9417	chr5	24685528	24685900	373	*	CR46_Hey1_A_B_vs_Mycl_Hey1_nlsGFP_merge_q0.0001_peak_9425	691	.	13.6872	73.4005	69.1202	287	Promoter (<=1kb)	5	24685532	24710376	24845	1	53312	ENSMUST00000197407.4	0	ENSMUSG00000028954	Nub1	negative regulator of ubiquitin-like proteins 1
9418	chr5	24751846	24752022	177	*	CR46_Hey1_A_B_vs_Mycl_Hey1_nlsGFP_merge_q0.0001_peak_9426	104	.	5.53407	13.7621	10.4059	70	Promoter (<=1kb)	5	24751003	24751324	322	2	214301	ENSMUST00000123386.1	-522	ENSMUSG00000038135	Crygn	crystallin, gamma N
9419	chr5	24842547	24843097	551	*	CR46_Hey1_A_B_vs_Mycl_Hey1_nlsGFP_merge_q0.0001_peak_9427	2060	.	17.5032	210.763	206.062	386	Promoter (<=1kb)	5	24802823	24842624	39802	2	19744	ENSMUST00000030787.8	0	ENSMUSG00000028945	Rheb	Ras homolog enriched in brain
9420	chr5	24908567	24908799	233	*	CR46_Hey1_A_B_vs_Mycl_Hey1_nlsGFP_merge_q0.0001_peak_9428	306	.	7.88124	34.486	30.6371	102	Promoter (<=1kb)	5	24869255	24908509	39255	2	108099	ENSMUST00000150135.7	-58	ENSMUSG00000028944	Prkag2	protein kinase, AMP-activated, gamma 2 non-catalytic subunit
9421	chr5	24908882	24909154	273	*	CR46_Hey1_A_B_vs_Mycl_Hey1_nlsGFP_merge_q0.0001_peak_9429	726	.	13.2415	76.9955	72.6911	75	Promoter (<=1kb)	5	24889161	24908977	19817	2	108099	ENSMUST00000123749.1	0	ENSMUSG00000028944	Prkag2	protein kinase, AMP-activated, gamma 2 non-catalytic subunit
9422	chr5	24973424	24973488	65	*	CR46_Hey1_A_B_vs_Mycl_Hey1_nlsGFP_merge_q0.0001_peak_9430	149	.	6.66282	18.4555	14.9409	21	Intron (ENSMUST00000030784.13/108099, intron 3 of 15)	5	24862748	24995753	133006	2	108099	ENSMUST00000076306.11	22265	ENSMUSG00000028944	Prkag2	protein kinase, AMP-activated, gamma 2 non-catalytic subunit
9423	chr5	25007012	25007114	103	*	CR46_Hey1_A_B_vs_Mycl_Hey1_nlsGFP_merge_q0.0001_peak_9431	233	.	8.01567	27.1142	23.3998	29	Intron (ENSMUST00000030784.13/108099, intron 3 of 15)	5	24862748	24995753	133006	2	108099	ENSMUST00000076306.11	-11259	ENSMUSG00000028944	Prkag2	protein kinase, AMP-activated, gamma 2 non-catalytic subunit
9424	chr5	25011215	25011302	88	*	CR46_Hey1_A_B_vs_Mycl_Hey1_nlsGFP_merge_q0.0001_peak_9432	166	.	6.64606	20.21	16.6549	58	Intron (ENSMUST00000030784.13/108099, intron 3 of 15)	5	24862748	24995753	133006	2	108099	ENSMUST00000076306.11	-15462	ENSMUSG00000028944	Prkag2	protein kinase, AMP-activated, gamma 2 non-catalytic subunit
9425	chr5	25062602	25062844	243	*	CR46_Hey1_A_B_vs_Mycl_Hey1_nlsGFP_merge_q0.0001_peak_9433	149	.	6.66282	18.4555	14.9409	51	Intron (ENSMUST00000030784.13/108099, intron 1 of 15)	5	24862744	25100642	237899	2	108099	ENSMUST00000030784.13	37798	ENSMUSG00000028944	Prkag2	protein kinase, AMP-activated, gamma 2 non-catalytic subunit
9426	chr5	25499616	25499805	190	*	CR46_Hey1_A_B_vs_Mycl_Hey1_nlsGFP_merge_q0.0001_peak_9434	193	.	7.01436	23.0077	19.3837	150	Promoter (<=1kb)	5	25382632	25498783	116152	2	231051	ENSMUST00000172626.1	-833	ENSMUSG00000038056	Kmt2c	lysine (K)-specific methyltransferase 2C
9427	chr5	25529555	25529913	359	*	CR46_Hey1_A_B_vs_Mycl_Hey1_nlsGFP_merge_q0.0001_peak_9435	1170	.	19.4505	121.541	117.023	145	Promoter (<=1kb)	5	25530013	25531466	1454	1	73571	ENSMUST00000188465.1	-100	ENSMUSG00000101856	1700096K18Rik	RIKEN cDNA 1700096K18 gene
9428	chr5	25713305	25713427	123	*	CR46_Hey1_A_B_vs_Mycl_Hey1_nlsGFP_merge_q0.0001_peak_9436	97	.	5.41354	13.109	9.76696	2	Distal Intergenic	5	25689812	25705825	16014	2	57434	ENSMUST00000030773.11	-7480	ENSMUSG00000028933	Xrcc2	X-ray repair complementing defective repair in Chinese hamster cells 2
9429	chr5	27791680	27791806	127	*	CR46_Hey1_A_B_vs_Mycl_Hey1_nlsGFP_merge_q0.0001_peak_9437	177	.	7.28746	21.3139	17.7251	100	Promoter (<=1kb)	5	27781449	27791691	10243	2	55982	ENSMUST00000199993.4	0	ENSMUSG00000002221	Paxip1	PAX interacting (with transcription-activation domain) protein 1
9430	chr5	28038185	28038324	140	*	CR46_Hey1_A_B_vs_Mycl_Hey1_nlsGFP_merge_q0.0001_peak_9438	184	.	6.83164	22.0571	18.4556	88	Intron (ENSMUST00000180740.1/ENSMUST00000180740.1, intron 2 of 2)	5	28071363	28078662	7300	1	231070	ENSMUST00000059155.10	-33039	ENSMUSG00000045294	Insig1	insulin induced gene 1
9431	chr5	28043004	28043117	114	*	CR46_Hey1_A_B_vs_Mycl_Hey1_nlsGFP_merge_q0.0001_peak_9439	102	.	5.28921	13.5602	10.2085	95	Intron (ENSMUST00000180740.1/ENSMUST00000180740.1, intron 2 of 2)	5	28071363	28078662	7300	1	231070	ENSMUST00000059155.10	-28246	ENSMUSG00000045294	Insig1	insulin induced gene 1
9432	chr5	28070774	28070953	180	*	CR46_Hey1_A_B_vs_Mycl_Hey1_nlsGFP_merge_q0.0001_peak_9440	166	.	5.38198	20.1866	16.6318	75	Promoter (<=1kb)	5	28071363	28078662	7300	1	231070	ENSMUST00000059155.10	-410	ENSMUSG00000045294	Insig1	insulin induced gene 1
9433	chr5	28071046	28071349	304	*	CR46_Hey1_A_B_vs_Mycl_Hey1_nlsGFP_merge_q0.0001_peak_9441	1233	.	17.1718	127.88	123.339	186	Promoter (<=1kb)	5	28071363	28078662	7300	1	231070	ENSMUST00000059155.10	-14	ENSMUSG00000045294	Insig1	insulin induced gene 1
9434	chr5	28099252	28099311	60	*	CR46_Hey1_A_B_vs_Mycl_Hey1_nlsGFP_merge_q0.0001_peak_9442	74	.	4.7889	10.6474	7.40622	28	Distal Intergenic	5	28074666	28077051	2386	1	231070	ENSMUST00000199728.1	24586	ENSMUSG00000045294	Insig1	insulin induced gene 1
9435	chr5	28269756	28269818	63	*	CR46_Hey1_A_B_vs_Mycl_Hey1_nlsGFP_merge_q0.0001_peak_9443	149	.	6.66282	18.4555	14.9409	26	Distal Intergenic	5	28200819	28245806	44988	2	269637	ENSMUST00000141601.8	-23950	ENSMUSG00000044681	Cnpy1	canopy FGF signaling regulator 1
9436	chr5	28316884	28317139	256	*	CR46_Hey1_A_B_vs_Mycl_Hey1_nlsGFP_merge_q0.0001_peak_9444	167	.	7.07925	20.3485	16.7836	97	Promoter (<=1kb)	5	28317121	28352695	35575	1	381626	ENSMUST00000090355.10	0	ENSMUSG00000048271	Rbm33	RNA binding motif protein 33
9437	chr5	28501245	28501337	93	*	CR46_Hey1_A_B_vs_Mycl_Hey1_nlsGFP_merge_q0.0001_peak_9445	74	.	4.7889	10.6474	7.40622	58	Intron (ENSMUST00000180878.7/654796, intron 1 of 6)	5	28456815	28467256	10442	2	20423	ENSMUST00000002708.4	-33989	ENSMUSG00000002633	Shh	sonic hedgehog
9438	chr5	28627247	28627357	111	*	CR46_Hey1_A_B_vs_Mycl_Hey1_nlsGFP_merge_q0.0001_peak_9446	267	.	9.16138	30.5134	26.7305	104	Intron (ENSMUST00000180878.7/654796, intron 2 of 6)	5	28456815	28467256	10442	2	20423	ENSMUST00000002708.4	-159991	ENSMUSG00000002633	Shh	sonic hedgehog
9439	chr5	29195753	29195934	182	*	CR46_Hey1_A_B_vs_Mycl_Hey1_nlsGFP_merge_q0.0001_peak_9447	339	.	10.4533	37.8177	33.9145	131	Promoter (<=1kb)	5	29195992	29203135	7144	1	56874	ENSMUST00000160888.7	-58	ENSMUSG00000029130	Rnf32	ring finger protein 32
9440	chr5	29195996	29196063	68	*	CR46_Hey1_A_B_vs_Mycl_Hey1_nlsGFP_merge_q0.0001_peak_9448	164	.	6.9252	19.9843	16.4335	6	Promoter (<=1kb)	5	29195997	29225522	29526	1	56874	ENSMUST00000001247.11	0	ENSMUSG00000029130	Rnf32	ring finger protein 32
9441	chr5	29251222	29251376	155	*	CR46_Hey1_A_B_vs_Mycl_Hey1_nlsGFP_merge_q0.0001_peak_9449	167	.	7.07925	20.3485	16.7836	89	Intron (ENSMUST00000055195.10/56873, intron 15 of 16)	5	29235018	29292214	57197	2	56873	ENSMUST00000200149.1	40838	ENSMUSG00000010721	Lmbr1	limb region 1
9442	chr5	29378458	29378579	122	*	CR46_Hey1_A_B_vs_Mycl_Hey1_nlsGFP_merge_q0.0001_peak_9450	203	.	7.7936	23.9987	20.3518	48	Promoter (<=1kb)	5	29229814	29378390	148577	2	56873	ENSMUST00000179191.5	-68	ENSMUSG00000010721	Lmbr1	limb region 1
9443	chr5	29568935	29569144	210	*	CR46_Hey1_A_B_vs_Mycl_Hey1_nlsGFP_merge_q0.0001_peak_9451	409	.	11.2694	44.9629	40.9584	158	Promoter (<=1kb)	5	29569242	29676092	106851	1	100763	ENSMUST00000049453.8	-98	ENSMUSG00000039000	Ube3c	ubiquitin protein ligase E3C
9444	chr5	29569653	29569739	87	*	CR46_Hey1_A_B_vs_Mycl_Hey1_nlsGFP_merge_q0.0001_peak_9452	145	.	6.32552	18.0878	14.5896	17	Promoter (<=1kb)	5	29569486	29600187	30702	1	100763	ENSMUST00000197193.1	167	ENSMUSG00000039000	Ube3c	ubiquitin protein ligase E3C
9445	chr5	29698666	29698795	130	*	CR46_Hey1_A_B_vs_Mycl_Hey1_nlsGFP_merge_q0.0001_peak_9453	80	.	4.92849	11.2967	8.04066	17	Distal Intergenic	5	29735688	29786478	50791	1	23950	ENSMUST00000008733.14	-36893	ENSMUSG00000029131	Dnajb6	DnaJ heat shock protein family (Hsp40) member B6
9446	chr5	29708160	29708616	457	*	CR46_Hey1_A_B_vs_Mycl_Hey1_nlsGFP_merge_q0.0001_peak_9454	152	.	6.43381	18.7896	15.2689	323	Distal Intergenic	5	29735688	29786478	50791	1	23950	ENSMUST00000008733.14	-27072	ENSMUSG00000029131	Dnajb6	DnaJ heat shock protein family (Hsp40) member B6
9447	chr5	30232393	30232801	409	*	CR46_Hey1_A_B_vs_Mycl_Hey1_nlsGFP_merge_q0.0001_peak_9455	413	.	10.281	45.3783	41.3672	140	Promoter (<=1kb)	5	30232581	30272427	39847	1	28042	ENSMUST00000145167.7	0	ENSMUSG00000075703	Selenoi	selenoprotein I
9448	chr5	30864061	30864153	93	*	CR46_Hey1_A_B_vs_Mycl_Hey1_nlsGFP_merge_q0.0001_peak_9456	97	.	5.41354	13.109	9.76696	68	Promoter (<=1kb)	5	30864522	30865255	734	1	100732	ENSMUST00000202025.1	-369	ENSMUSG00000029166	Mapre3	microtubule-associated protein, RP/EB family, member 3
9449	chr5	30907766	30907887	122	*	CR46_Hey1_A_B_vs_Mycl_Hey1_nlsGFP_merge_q0.0001_peak_9457	149	.	6.66282	18.4555	14.9409	38	Promoter (<=1kb)	5	30905885	30907788	1904	2	67695	ENSMUST00000132253.4	0	ENSMUSG00000038803	Ost4	oligosaccharyltransferase complex subunit 4 (non-catalytic)
9450	chr5	30949906	30950011	106	*	CR46_Hey1_A_B_vs_Mycl_Hey1_nlsGFP_merge_q0.0001_peak_9458	92	.	5.17585	12.5641	9.24815	74	Promoter (<=1kb)	5	30950066	30955091	5026	1	57742	ENSMUST00000201125.3	-55	ENSMUSG00000006638	Abhd1	abhydrolase domain containing 1
9451	chr5	30960187	30960390	204	*	CR46_Hey1_A_B_vs_Mycl_Hey1_nlsGFP_merge_q0.0001_peak_9459	140	.	6.45461	17.5287	14.0409	132	Promoter (<=1kb)	5	30950853	30960361	9509	2	50907	ENSMUST00000074840.11	0	ENSMUSG00000045302	Preb	prolactin regulatory element binding
9452	chr5	31048058	31048360	303	*	CR46_Hey1_A_B_vs_Mycl_Hey1_nlsGFP_merge_q0.0001_peak_9460	295	.	8.74534	33.3578	29.5277	227	Promoter (<=1kb)	5	31043095	31048079	4985	2	330064	ENSMUST00000200816.1	0	ENSMUSG00000006641	Slc5a6	solute carrier family 5 (sodium-dependent vitamin transporter), member 6
9453	chr5	31048562	31048665	104	*	CR46_Hey1_A_B_vs_Mycl_Hey1_nlsGFP_merge_q0.0001_peak_9461	385	.	10.1337	42.4986	38.5259	50	Promoter (<=1kb)	5	31036036	31048562	12527	2	330064	ENSMUST00000114668.6	0	ENSMUSG00000006641	Slc5a6	solute carrier family 5 (sodium-dependent vitamin transporter), member 6
9454	chr5	31054649	31054937	289	*	CR46_Hey1_A_B_vs_Mycl_Hey1_nlsGFP_merge_q0.0001_peak_9462	421	.	11.7524	46.207	42.1873	103	Promoter (<=1kb)	5	31054780	31078479	23700	1	69719	ENSMUST00000013773.11	0	ENSMUSG00000013629	Cad	carbamoyl-phosphate synthetase 2, aspartate transcarbamylase, and dihydroorotase
9455	chr5	31095456	31095673	218	*	CR46_Hey1_A_B_vs_Mycl_Hey1_nlsGFP_merge_q0.0001_peak_9463	195	.	7.66095	23.1789	19.5519	133	Promoter (<=1kb)	5	31089341	31094801	5461	2	22784	ENSMUST00000200906.3	-655	ENSMUSG00000029151	Slc30a3	solute carrier family 30 (zinc transporter), member 3
9456	chr5	31179992	31180210	219	*	CR46_Hey1_A_B_vs_Mycl_Hey1_nlsGFP_merge_q0.0001_peak_9464	418	.	11.6102	45.8444	41.8285	188	Promoter (<=1kb)	5	31156005	31180132	24128	2	71752	ENSMUST00000202254.3	0	ENSMUSG00000106864	Gtf3c2	general transcription factor IIIC, polypeptide 2, beta
9457	chr5	31192989	31193227	239	*	CR46_Hey1_A_B_vs_Mycl_Hey1_nlsGFP_merge_q0.0001_peak_9465	327	.	9.76047	36.6643	32.7797	169	Promoter (<=1kb)	5	31187559	31193139	5581	2	13667	ENSMUST00000166769.7	0	ENSMUSG00000029145	Eif2b4	eukaryotic translation initiation factor 2B, subunit 4 delta
9458	chr5	31202333	31202457	125	*	CR46_Hey1_A_B_vs_Mycl_Hey1_nlsGFP_merge_q0.0001_peak_9466	131	.	6.24639	16.6156	13.1555	22	Promoter (<=1kb)	5	31198981	31202303	3323	2	101023	ENSMUST00000114590.7	-30	ENSMUSG00000043059	Zfp513	zinc finger protein 513
9459	chr5	31220573	31220672	100	*	CR46_Hey1_A_B_vs_Mycl_Hey1_nlsGFP_merge_q0.0001_peak_9467	332	.	10.4107	37.096	33.2025	58	Promoter (<=1kb)	5	31202664	31220565	17902	2	14208	ENSMUST00000202294.3	-8	ENSMUSG00000029147	Ppm1g	protein phosphatase 1G (formerly 2C), magnesium-dependent, gamma isoform
9460	chr5	31251696	31251882	187	*	CR46_Hey1_A_B_vs_Mycl_Hey1_nlsGFP_merge_q0.0001_peak_9468	117	.	5.65387	15.2067	11.796	111	Promoter (<=1kb)	5	31251706	31253197	1492	1	69815	ENSMUST00000054829.12	0	ENSMUSG00000029149	Krtcap3	keratinocyte associated protein 3
9461	chr5	31291108	31291261	154	*	CR46_Hey1_A_B_vs_Mycl_Hey1_nlsGFP_merge_q0.0001_peak_9469	277	.	9.36959	31.5874	27.7853	74	Promoter (<=1kb)	5	31286105	31291116	5012	2	67661	ENSMUST00000201809.1	0	ENSMUSG00000038564	Ift172	intraflagellar transport 172
9462	chr5	31576664	31576950	287	*	CR46_Hey1_A_B_vs_Mycl_Hey1_nlsGFP_merge_q0.0001_peak_9470	114	.	5.82997	14.8321	11.4291	234	Distal Intergenic	5	31569595	31571397	1803	2	100740	ENSMUST00000201790.1	-5267	NA	AI839979	expressed sequence AI839979
9463	chr5	31606295	31606379	85	*	CR46_Hey1_A_B_vs_Mycl_Hey1_nlsGFP_merge_q0.0001_peak_9471	74	.	4.7889	10.6474	7.40622	16	Intron (ENSMUST00000201999.3/ENSMUST00000201999.3, intron 1 of 3)	5	31613939	31622644	8706	1	66845	ENSMUST00000031024.13	-7560	ENSMUSG00000106918	Mrpl33	mitochondrial ribosomal protein L33
9464	chr5	31627273	31627354	82	*	CR46_Hey1_A_B_vs_Mycl_Hey1_nlsGFP_merge_q0.0001_peak_9472	100	.	5.0909	13.4314	10.0825	49	Intron (ENSMUST00000201999.3/ENSMUST00000201999.3, intron 2 of 3)	5	31614152	31622572	8421	1	66845	ENSMUST00000201923.1	13121	ENSMUSG00000106918	Mrpl33	mitochondrial ribosomal protein L33
9465	chr5	31630073	31630375	303	*	CR46_Hey1_A_B_vs_Mycl_Hey1_nlsGFP_merge_q0.0001_peak_9473	248	.	7.98049	28.5763	24.8298	285	Intron (ENSMUST00000201999.3/ENSMUST00000201999.3, intron 2 of 3)	5	31624439	31640538	16100	2	71336	ENSMUST00000201744.1	10163	ENSMUSG00000029136	Rbks	ribokinase
9466	chr5	32133731	32133866	136	*	CR46_Hey1_A_B_vs_Mycl_Hey1_nlsGFP_merge_q0.0001_peak_9474	217	.	5.54852	25.428	21.7465	67	Promoter (1-2kb)	5	32135801	32157842	22042	1	14284	ENSMUST00000031017.10	-1935	ENSMUSG00000029135	Fosl2	fos-like antigen 2
9467	chr5	32135687	32136004	318	*	CR46_Hey1_A_B_vs_Mycl_Hey1_nlsGFP_merge_q0.0001_peak_9475	799	.	11.0139	84.2812	79.9293	41	Promoter (<=1kb)	5	32135801	32157842	22042	1	14284	ENSMUST00000031017.10	0	ENSMUSG00000029135	Fosl2	fos-like antigen 2
9468	chr5	32183285	32183512	228	*	CR46_Hey1_A_B_vs_Mycl_Hey1_nlsGFP_merge_q0.0001_peak_9476	250	.	8.46895	28.802	25.0518	100	Distal Intergenic	5	32146521	32153713	7193	1	14284	ENSMUST00000202169.1	36764	ENSMUSG00000029135	Fosl2	fos-like antigen 2
9469	chr5	32191366	32191584	219	*	CR46_Hey1_A_B_vs_Mycl_Hey1_nlsGFP_merge_q0.0001_peak_9477	237	.	7.57648	27.4577	23.7334	74	Distal Intergenic	5	32232708	32330286	97579	1	665270	ENSMUST00000202886.3	-41124	ENSMUSG00000029134	Plb1	phospholipase B1
9470	chr5	32192126	32192258	133	*	CR46_Hey1_A_B_vs_Mycl_Hey1_nlsGFP_merge_q0.0001_peak_9478	115	.	5.26527	14.9722	11.5663	106	Distal Intergenic	5	32232708	32330286	97579	1	665270	ENSMUST00000202886.3	-40450	ENSMUSG00000029134	Plb1	phospholipase B1
9471	chr5	32458782	32459119	338	*	CR46_Hey1_A_B_vs_Mycl_Hey1_nlsGFP_merge_q0.0001_peak_9479	562	.	11.8237	60.4566	56.2822	232	Promoter (<=1kb)	5	32458843	32495523	36681	1	19046	ENSMUST00000015100.14	0	ENSMUSG00000014956	Ppp1cb	protein phosphatase 1 catalytic subunit beta
9472	chr5	32713810	32713887	78	*	CR46_Hey1_A_B_vs_Mycl_Hey1_nlsGFP_merge_q0.0001_peak_9480	100	.	5.0909	13.4314	10.0825	27	Exon (ENSMUST00000202098.1/ENSMUST00000202098.1, exon 1 of 1)	5	32737898	32740384	2487	2	320951	ENSMUST00000201314.1	26497	ENSMUSG00000023452	Pisd	phosphatidylserine decarboxylase
9473	chr5	32714001	32714197	197	*	CR46_Hey1_A_B_vs_Mycl_Hey1_nlsGFP_merge_q0.0001_peak_9481	547	.	12.6693	58.9085	54.7481	85	Distal Intergenic	5	32737898	32740384	2487	2	320951	ENSMUST00000201314.1	26187	ENSMUSG00000023452	Pisd	phosphatidylserine decarboxylase
9474	chr5	32733974	32734195	222	*	CR46_Hey1_A_B_vs_Mycl_Hey1_nlsGFP_merge_q0.0001_peak_9482	248	.	6.98138	28.5595	24.8133	154	Exon (ENSMUST00000119864.4/ENSMUST00000119864.4, exon 14 of 18)	5	32737898	32740384	2487	2	320951	ENSMUST00000201314.1	6189	ENSMUSG00000023452	Pisd	phosphatidylserine decarboxylase
9475	chr5	32738053	32738144	92	*	CR46_Hey1_A_B_vs_Mycl_Hey1_nlsGFP_merge_q0.0001_peak_9483	197	.	5.97811	23.4279	19.7908	32	Promoter (2-3kb)	5	32737898	32740384	2487	2	320951	ENSMUST00000201314.1	2240	ENSMUSG00000023452	Pisd	phosphatidylserine decarboxylase
9476	chr5	32785602	32785895	294	*	CR46_Hey1_A_B_vs_Mycl_Hey1_nlsGFP_merge_q0.0001_peak_9484	285	.	9.43436	32.3219	28.5096	95	Promoter (<=1kb)	5	32736301	32785646	49346	2	320951	ENSMUST00000061895.15	0	ENSMUSG00000023452	Pisd	phosphatidylserine decarboxylase
9477	chr5	33018654	33018952	299	*	CR46_Hey1_A_B_vs_Mycl_Hey1_nlsGFP_merge_q0.0001_peak_9485	1255	.	19.3936	130.074	125.527	43	Promoter (<=1kb)	5	33018816	33027966	9151	1	22629	ENSMUST00000019109.7	0	ENSMUSG00000018965	Ywhah	tyrosine 3-monooxygenase/tryptophan 5-monooxygenase activation protein, eta polypeptide
9478	chr5	33122060	33122130	71	*	CR46_Hey1_A_B_vs_Mycl_Hey1_nlsGFP_merge_q0.0001_peak_9486	105	.	5.62175	13.9628	10.5892	38	Intron (ENSMUST00000011178.4/20537, intron 2 of 14)	5	33104219	33162870	58652	1	20537	ENSMUST00000011178.4	17841	ENSMUSG00000011034	Slc5a1	solute carrier family 5 (sodium/glucose cotransporter), member 1
9479	chr5	33122192	33122259	68	*	CR46_Hey1_A_B_vs_Mycl_Hey1_nlsGFP_merge_q0.0001_peak_9487	97	.	5.41354	13.109	9.76696	49	Intron (ENSMUST00000011178.4/20537, intron 2 of 14)	5	33104219	33162870	58652	1	20537	ENSMUST00000011178.4	17973	ENSMUSG00000011034	Slc5a1	solute carrier family 5 (sodium/glucose cotransporter), member 1
9480	chr5	33270693	33270795	103	*	CR46_Hey1_A_B_vs_Mycl_Hey1_nlsGFP_merge_q0.0001_peak_9488	134	.	5.05256	16.8836	13.4184	83	Promoter (1-2kb)	5	33259301	33269636	10336	2	13016	ENSMUST00000202820.3	-1057	ENSMUSG00000037373	Ctbp1	C-terminal binding protein 1
9481	chr5	33274579	33274689	111	*	CR46_Hey1_A_B_vs_Mycl_Hey1_nlsGFP_merge_q0.0001_peak_9489	456	.	9.7342	49.6905	45.6293	31	Promoter (<=1kb)	5	33261060	33274579	13520	2	13016	ENSMUST00000200899.3	0	ENSMUSG00000037373	Ctbp1	C-terminal binding protein 1
9482	chr5	33275046	33275346	301	*	CR46_Hey1_A_B_vs_Mycl_Hey1_nlsGFP_merge_q0.0001_peak_9490	292	.	7.60559	33.0617	29.2356	131	Promoter (<=1kb)	5	33247723	33274994	27272	2	13016	ENSMUST00000079746.9	-52	ENSMUSG00000037373	Ctbp1	C-terminal binding protein 1
9483	chr5	33335402	33335515	114	*	CR46_Hey1_A_B_vs_Mycl_Hey1_nlsGFP_merge_q0.0001_peak_9491	140	.	6.45461	17.5287	14.0409	11	Promoter (<=1kb)	5	33335509	33373296	37788	1	59003	ENSMUST00000114449.6	0	ENSMUSG00000079562	Maea	macrophage erythroblast attacher
9484	chr5	33378395	33378740	346	*	CR46_Hey1_A_B_vs_Mycl_Hey1_nlsGFP_merge_q0.0001_peak_9492	297	.	9.73147	33.6311	29.7973	237	Promoter (<=1kb)	5	33378549	33410519	31971	1	71101	ENSMUST00000200682.1	0	ENSMUSG00000037355	Uvssa	UV stimulated scaffold protein A
9485	chr5	33629608	33629886	279	*	CR46_Hey1_A_B_vs_Mycl_Hey1_nlsGFP_merge_q0.0001_peak_9493	835	.	15.8914	87.8774	83.5041	193	Promoter (<=1kb)	5	33600347	33629635	29289	2	74504	ENSMUST00000065119.14	0	ENSMUSG00000037339	Fam53a	family with sequence similarity 53, member A
9486	chr5	33652605	33652777	173	*	CR46_Hey1_A_B_vs_Mycl_Hey1_nlsGFP_merge_q0.0001_peak_9494	217	.	7.96773	25.4428	21.7611	30	Promoter (<=1kb)	5	33640055	33652574	12520	2	20492	ENSMUST00000057551.13	-31	ENSMUSG00000004642	Slbp	stem-loop binding protein
9487	chr5	33657890	33658122	233	*	CR46_Hey1_A_B_vs_Mycl_Hey1_nlsGFP_merge_q0.0001_peak_9495	234	.	7.66798	27.2107	23.4949	98	Promoter (<=1kb)	5	33653219	33657899	4681	2	68366	ENSMUST00000140931.1	0	ENSMUSG00000019295	Tmem129	transmembrane protein 129
9488	chr5	33658362	33658552	191	*	CR46_Hey1_A_B_vs_Mycl_Hey1_nlsGFP_merge_q0.0001_peak_9496	137	.	5.82715	17.2369	13.7647	147	Promoter (<=1kb)	5	33653216	33658416	5201	2	68366	ENSMUST00000019439.8	0	ENSMUSG00000019295	Tmem129	transmembrane protein 129
9489	chr5	33696578	33696736	159	*	CR46_Hey1_A_B_vs_Mycl_Hey1_nlsGFP_merge_q0.0001_peak_9497	183	.	6.95999	21.9289	18.3298	32	Distal Intergenic	5	33721674	33729837	8164	1	14184	ENSMUST00000201437.3	-24938	ENSMUSG00000054252	Fgfr3	fibroblast growth factor receptor 3
9490	chr5	33782744	33782914	171	*	CR46_Hey1_A_B_vs_Mycl_Hey1_nlsGFP_merge_q0.0001_peak_9498	158	.	6.87103	19.3956	15.8552	87	Promoter (<=1kb)	5	33739673	33782817	43145	2	56384	ENSMUST00000005431.5	0	ENSMUSG00000005299	Letm1	leucine zipper-EF-hand containing transmembrane protein 1
9491	chr5	33820585	33820651	67	*	CR46_Hey1_A_B_vs_Mycl_Hey1_nlsGFP_merge_q0.0001_peak_9499	160	.	6.58474	19.6077	16.0636	9	Promoter (<=1kb)	5	33820725	33897966	77242	1	107823	ENSMUST00000075812.10	-74	ENSMUSG00000057406	Nsd2	nuclear receptor binding SET domain protein 2
9492	chr5	33936342	33936506	165	*	CR46_Hey1_A_B_vs_Mycl_Hey1_nlsGFP_merge_q0.0001_peak_9500	177	.	7.28746	21.3139	17.7251	55	Promoter (<=1kb)	5	33897916	33936413	38498	2	24116	ENSMUST00000030993.7	0	ENSMUSG00000029111	Nelfa	negative elongation factor complex member A, Whsc2
9493	chr5	34169445	34169714	270	*	CR46_Hey1_A_B_vs_Mycl_Hey1_nlsGFP_merge_q0.0001_peak_9501	693	.	15.2735	73.5833	69.302	111	Promoter (<=1kb)	5	34153880	34169527	15648	2	231123	ENSMUST00000060049.7	0	ENSMUSG00000079555	Haus3	HAUS augmin-like complex, subunit 3
9494	chr5	34187665	34188107	443	*	CR46_Hey1_A_B_vs_Mycl_Hey1_nlsGFP_merge_q0.0001_peak_9502	2421	.	20.523	246.901	242.154	154	Promoter (<=1kb)	5	34173887	34187710	13824	2	17122	ENSMUST00000042701.12	0	ENSMUSG00000037235	Mxd4	Max dimerization protein 4
9495	chr5	34210401	34210585	185	*	CR46_Hey1_A_B_vs_Mycl_Hey1_nlsGFP_merge_q0.0001_peak_9503	246	.	8.74495	28.3949	24.6513	149	Intron (ENSMUST00000094868.9/231125, intron 8 of 12)	5	34217603	34232556	14954	2	231125	ENSMUST00000132104.1	21971	ENSMUSG00000037224	Zfyve28	zinc finger, FYVE domain containing 28
9496	chr5	34335659	34335813	155	*	CR46_Hey1_A_B_vs_Mycl_Hey1_nlsGFP_merge_q0.0001_peak_9504	161	.	6.28503	19.707	16.1613	19	Promoter (<=1kb)	5	34336289	34353439	17151	1	19822	ENSMUST00000182709.7	-476	ENSMUSG00000029110	Rnf4	ring finger protein 4
9497	chr5	34336199	34336435	237	*	CR46_Hey1_A_B_vs_Mycl_Hey1_nlsGFP_merge_q0.0001_peak_9505	316	.	9.11712	35.5116	31.6456	58	Promoter (<=1kb)	5	34336289	34353439	17151	1	19822	ENSMUST00000182709.7	0	ENSMUSG00000029110	Rnf4	ring finger protein 4
9498	chr5	34369647	34369834	188	*	CR46_Hey1_A_B_vs_Mycl_Hey1_nlsGFP_merge_q0.0001_peak_9506	619	.	13.9511	66.1287	61.9053	59	Promoter (<=1kb)	5	34369933	34486456	116524	1	231128	ENSMUST00000180376.7	-99	ENSMUSG00000037210	Fam193a	family with sequence homology 193, member A
9499	chr5	34514041	34514133	93	*	CR46_Hey1_A_B_vs_Mycl_Hey1_nlsGFP_merge_q0.0001_peak_9507	167	.	7.07925	20.3485	16.7836	63	Promoter (<=1kb)	5	34496087	34513991	17905	2	231130	ENSMUST00000087737.9	-50	ENSMUSG00000059866	Tnip2	TNFAIP3 interacting protein 2
9500	chr5	34573584	34573704	121	*	CR46_Hey1_A_B_vs_Mycl_Hey1_nlsGFP_merge_q0.0001_peak_9508	177	.	7.28746	21.3139	17.7251	48	Promoter (<=1kb)	5	34573664	34632308	58645	1	11518	ENSMUST00000114338.8	0	ENSMUSG00000029106	Add1	adducin 1 (alpha)
9501	chr5	34660051	34660604	554	*	CR46_Hey1_A_B_vs_Mycl_Hey1_nlsGFP_merge_q0.0001_peak_9509	1109	.	17.6102	115.417	110.921	199	Promoter (<=1kb)	5	34660379	34701082	40704	1	14772	ENSMUST00000074651.10	0	ENSMUSG00000052783	Grk4	G protein-coupled receptor kinase 4
9502	chr5	34903061	34903223	163	*	CR46_Hey1_A_B_vs_Mycl_Hey1_nlsGFP_merge_q0.0001_peak_9510	187	.	7.30308	22.3151	18.7029	89	Exon (ENSMUST00000080036.2/15194, exon 61 of 67)	5	34915088	34923564	8477	1	403174	ENSMUST00000212362.1	-11865	ENSMUSG00000051246	Msantd1	Myb/SANT-like DNA-binding domain containing 1
9503	chr5	35020932	35021110	179	*	CR46_Hey1_A_B_vs_Mycl_Hey1_nlsGFP_merge_q0.0001_peak_9511	447	.	12.2483	48.8105	44.7584	87	Promoter (<=1kb)	5	35021049	35021115	67	1	100526557	ENSMUST00000175356.1	0	ENSMUSG00000093097	Mir3097	microRNA 3097
9504	chr5	35033256	35033364	109	*	CR46_Hey1_A_B_vs_Mycl_Hey1_nlsGFP_merge_q0.0001_peak_9512	183	.	7.13428	21.8988	18.3001	67	3' UTR	5	35026970	35039636	12667	1	71729	ENSMUST00000150139.2	6286	ENSMUSG00000029101	Rgs12	regulator of G-protein signaling 12
9505	chr5	35136035	35136168	134	*	CR46_Hey1_A_B_vs_Mycl_Hey1_nlsGFP_merge_q0.0001_peak_9513	149	.	6.66282	18.4555	14.9409	103	Distal Intergenic	5	35091501	35105766	14266	2	16976	ENSMUST00000030986.14	-30269	ENSMUSG00000029103	Lrpap1	low density lipoprotein receptor-related protein associated protein 1
9506	chr5	35609529	35609646	118	*	CR46_Hey1_A_B_vs_Mycl_Hey1_nlsGFP_merge_q0.0001_peak_9514	131	.	6.24639	16.6156	13.1555	91	Promoter (2-3kb)	5	35606959	35609919	2961	1	80911	ENSMUST00000154796.1	2570	ENSMUSG00000029098	Acox3	acyl-Coenzyme A oxidase 3, pristanoyl
9507	chr5	35674340	35674414	75	*	CR46_Hey1_A_B_vs_Mycl_Hey1_nlsGFP_merge_q0.0001_peak_9515	81	.	4.99711	11.4507	8.17514	60	Promoter (2-3kb)	5	35668230	35671553	3324	2	78558	ENSMUST00000137935.1	-2787	ENSMUSG00000029096	Htra3	HtrA serine peptidase 3
9508	chr5	35757713	35757863	151	*	CR46_Hey1_A_B_vs_Mycl_Hey1_nlsGFP_merge_q0.0001_peak_9516	179	.	7.17535	21.5243	17.932	76	Promoter (<=1kb)	5	35757880	35884466	126587	1	231148	ENSMUST00000101280.9	-17	ENSMUSG00000029095	Ablim2	actin-binding LIM protein 2
9509	chr5	35893259	35893465	207	*	CR46_Hey1_A_B_vs_Mycl_Hey1_nlsGFP_merge_q0.0001_peak_9517	142	.	6.37418	17.7739	14.2816	98	Promoter (<=1kb)	5	35893319	36003923	110605	1	70292	ENSMUST00000064571.10	0	ENSMUSG00000029094	Afap1	actin filament associated protein 1
9510	chr5	35972846	35973064	219	*	CR46_Hey1_A_B_vs_Mycl_Hey1_nlsGFP_merge_q0.0001_peak_9518	136	.	6.2593	17.0711	13.6023	82	Intron (ENSMUST00000064571.10/70292, intron 9 of 16)	5	35984188	35989668	5481	1	70292	ENSMUST00000212374.1	-11124	ENSMUSG00000029094	Afap1	actin filament associated protein 1
9511	chr5	36380034	36380172	139	*	CR46_Hey1_A_B_vs_Mycl_Hey1_nlsGFP_merge_q0.0001_peak_9519	151	.	6.2146	18.6647	15.1464	23	Intron (ENSMUST00000037370.13/81840, intron 1 of 26)	5	36151233	36365918	214686	2	81840	ENSMUST00000141508.1	-14116	ENSMUSG00000029093	Sorcs2	sortilin-related VPS10 domain containing receptor 2
9512	chr5	36382619	36382678	60	*	CR46_Hey1_A_B_vs_Mycl_Hey1_nlsGFP_merge_q0.0001_peak_9520	72	.	4.31953	10.4804	7.26122	50	Intron (ENSMUST00000037370.13/81840, intron 1 of 26)	5	36061081	36398107	337027	2	81840	ENSMUST00000137040.7	15429	ENSMUSG00000029093	Sorcs2	sortilin-related VPS10 domain containing receptor 2
9513	chr5	36390498	36390753	256	*	CR46_Hey1_A_B_vs_Mycl_Hey1_nlsGFP_merge_q0.0001_peak_9521	117	.	5.80861	15.1824	11.7723	234	Intron (ENSMUST00000037370.13/81840, intron 1 of 26)	5	36061081	36398107	337027	2	81840	ENSMUST00000137040.7	7354	ENSMUSG00000029093	Sorcs2	sortilin-related VPS10 domain containing receptor 2
9514	chr5	36464815	36465190	376	*	CR46_Hey1_A_B_vs_Mycl_Hey1_nlsGFP_merge_q0.0001_peak_9522	440	.	10.767	48.0624	44.02	68	Promoter (<=1kb)	5	36464998	36474080	9083	1	17713	ENSMUST00000031099.3	0	ENSMUSG00000029198	Grpel1	GrpE-like 1, mitochondrial
9515	chr5	36484300	36484605	306	*	CR46_Hey1_A_B_vs_Mycl_Hey1_nlsGFP_merge_q0.0001_peak_9523	1087	.	17.222	113.238	108.749	113	Promoter (<=1kb)	5	36484588	36488172	3585	1	66717	ENSMUST00000060100.2	0	ENSMUSG00000050677	Ccdc96	coiled-coil domain containing 96
9516	chr5	36530529	36530611	83	*	CR46_Hey1_A_B_vs_Mycl_Hey1_nlsGFP_merge_q0.0001_peak_9524	97	.	5.41354	13.109	9.76696	11	Promoter (<=1kb)	5	36493014	36530548	37535	2	100855	ENSMUST00000150813.1	0	ENSMUSG00000029192	Tbc1d14	TBC1 domain family, member 14
9517	chr5	36581871	36582176	306	*	CR46_Hey1_A_B_vs_Mycl_Hey1_nlsGFP_merge_q0.0001_peak_9525	1537	.	22.6549	158.322	153.708	185	Promoter (<=1kb)	5	36490604	36581803	91200	2	100855	ENSMUST00000136189.7	-68	ENSMUSG00000029192	Tbc1d14	TBC1 domain family, member 14
9518	chr5	36604818	36604947	130	*	CR46_Hey1_A_B_vs_Mycl_Hey1_nlsGFP_merge_q0.0001_peak_9526	97	.	5.41354	13.109	9.76696	30	Intron (ENSMUST00000174019.1/320661, intron 2 of 2)	5	36602250	36613730	11481	2	320661	ENSMUST00000132383.5	8783	ENSMUSG00000029190	D5Ertd579e	DNA segment, Chr 5, ERATO Doi 579, expressed
9519	chr5	36630387	36630767	381	*	CR46_Hey1_A_B_vs_Mycl_Hey1_nlsGFP_merge_q0.0001_peak_9527	957	.	20.6131	100.175	95.7413	238	Intron (ENSMUST00000031091.12/320661, intron 2 of 8)	5	36615956	36621255	5300	2	320661	ENSMUST00000150088.4	-9132	ENSMUSG00000029190	D5Ertd579e	DNA segment, Chr 5, ERATO Doi 579, expressed
9520	chr5	36660937	36661232	296	*	CR46_Hey1_A_B_vs_Mycl_Hey1_nlsGFP_merge_q0.0001_peak_9528	1647	.	30.1909	169.431	164.796	199	Intron (ENSMUST00000031091.12/320661, intron 2 of 8)	5	36600485	36695937	95453	2	320661	ENSMUST00000031091.12	34705	ENSMUSG00000029190	D5Ertd579e	DNA segment, Chr 5, ERATO Doi 579, expressed
9521	chr5	36661515	36661580	66	*	CR46_Hey1_A_B_vs_Mycl_Hey1_nlsGFP_merge_q0.0001_peak_9529	707	.	16.7181	75.0351	70.7444	27	Intron (ENSMUST00000031091.12/320661, intron 2 of 8)	5	36600485	36695937	95453	2	320661	ENSMUST00000031091.12	34357	ENSMUSG00000029190	D5Ertd579e	DNA segment, Chr 5, ERATO Doi 579, expressed
9522	chr5	36713063	36713446	384	*	CR46_Hey1_A_B_vs_Mycl_Hey1_nlsGFP_merge_q0.0001_peak_9530	436	.	10.6548	47.7316	43.6925	185	Distal Intergenic	5	36671399	36696024	24626	2	320661	ENSMUST00000140653.1	-17039	ENSMUSG00000029190	D5Ertd579e	DNA segment, Chr 5, ERATO Doi 579, expressed
9523	chr5	36714978	36715046	69	*	CR46_Hey1_A_B_vs_Mycl_Hey1_nlsGFP_merge_q0.0001_peak_9531	74	.	4.27605	10.6674	7.42581	10	Distal Intergenic	5	36671399	36696024	24626	2	320661	ENSMUST00000140653.1	-18954	ENSMUSG00000029190	D5Ertd579e	DNA segment, Chr 5, ERATO Doi 579, expressed
9524	chr5	36722528	36722840	313	*	CR46_Hey1_A_B_vs_Mycl_Hey1_nlsGFP_merge_q0.0001_peak_9532	332	.	9.9499	37.1567	33.2624	97	Distal Intergenic	5	36747378	36748650	1273	2	117197	ENSMUST00000071949.4	25810	ENSMUSG00000060708	Bloc1s4	biogenesis of lysosomal organelles complex-1, subunit 4, cappuccino
9525	chr5	36796738	36796884	147	*	CR46_Hey1_A_B_vs_Mycl_Hey1_nlsGFP_merge_q0.0001_peak_9533	270	.	9.06358	30.8401	27.0525	122	Promoter (<=1kb)	5	36794867	36796772	1906	2	67568	ENSMUST00000068795.3	0	ENSMUSG00000055302	Mrfap1	Morf4 family associated protein 1
9526	chr5	36988966	36989355	390	*	CR46_Hey1_A_B_vs_Mycl_Hey1_nlsGFP_merge_q0.0001_peak_9534	289	.	8.7303	32.7638	28.9416	122	Promoter (<=1kb)	5	36966104	36989205	23102	2	22393	ENSMUST00000043964.12	0	ENSMUSG00000039474	Wfs1	wolframin ER transmembrane glycoprotein
9527	chr5	38486327	38486428	102	*	CR46_Hey1_A_B_vs_Mycl_Hey1_nlsGFP_merge_q0.0001_peak_9535	158	.	6.87103	19.3956	15.8552	60	Promoter (2-3kb)	5	38349273	38483385	134113	2	117591	ENSMUST00000067872.11	-2942	ENSMUSG00000005107	Slc2a9	solute carrier family 2 (facilitated glucose transporter), member 9
9528	chr5	38561657	38561783	127	*	CR46_Hey1_A_B_vs_Mycl_Hey1_nlsGFP_merge_q0.0001_peak_9536	158	.	6.50946	19.4185	15.8778	70	Promoter (<=1kb)	5	38527587	38561635	34049	2	22388	ENSMUST00000201260.3	-22	ENSMUSG00000005103	Wdr1	WD repeat domain 1
9529	chr5	39086158	39086236	79	*	CR46_Hey1_A_B_vs_Mycl_Hey1_nlsGFP_merge_q0.0001_peak_9537	140	.	6.45461	17.5287	14.0409	23	Distal Intergenic	5	38706462	38876812	170351	2	27278	ENSMUST00000171633.4	-209346	ENSMUSG00000039315	Clnk	cytokine-dependent hematopoietic cell linker
9530	chr5	39716247	39716333	87	*	CR46_Hey1_A_B_vs_Mycl_Hey1_nlsGFP_merge_q0.0001_peak_9538	105	.	5.62175	13.9628	10.5892	25	Intron (ENSMUST00000117944.1/15476, intron 2 of 2)	5	39613935	39755475	141541	2	15476	ENSMUST00000117944.1	39142	ENSMUSG00000051022	Hs3st1	heparan sulfate (glucosamine) 3-O-sulfotransferase 1
9531	chr5	39850704	39850785	82	*	CR46_Hey1_A_B_vs_Mycl_Hey1_nlsGFP_merge_q0.0001_peak_9539	332	.	10.4107	37.096	33.2025	49	Distal Intergenic	5	39613935	39755475	141541	2	15476	ENSMUST00000117944.1	-95229	ENSMUSG00000051022	Hs3st1	heparan sulfate (glucosamine) 3-O-sulfotransferase 1
9532	chr5	40351146	40351205	60	*	CR46_Hey1_A_B_vs_Mycl_Hey1_nlsGFP_merge_q0.0001_peak_9540	59	.	4.37247	9.09614	5.93044	27	Distal Intergenic	5	39613935	39755475	141541	2	15476	ENSMUST00000117944.1	-595671	ENSMUSG00000051022	Hs3st1	heparan sulfate (glucosamine) 3-O-sulfotransferase 1
9533	chr5	41708356	41708534	179	*	CR46_Hey1_A_B_vs_Mycl_Hey1_nlsGFP_merge_q0.0001_peak_9541	114	.	5.64864	14.8032	11.412	124	Promoter (<=1kb)	5	41624977	41708157	83181	2	100972	ENSMUST00000202913.1	-199	ENSMUSG00000029128	Rab28	RAB28, member RAS oncogene family
9534	chr5	41844231	41844553	323	*	CR46_Hey1_A_B_vs_Mycl_Hey1_nlsGFP_merge_q0.0001_peak_9542	505	.	12.4005	54.6896	50.5737	259	Promoter (<=1kb)	5	41787538	41844315	56778	2	665775	ENSMUST00000050556.10	0	ENSMUSG00000061755	Bod1l	biorientation of chromosomes in cell division 1-like
9535	chr5	41904725	41904816	92	*	CR46_Hey1_A_B_vs_Mycl_Hey1_nlsGFP_merge_q0.0001_peak_9543	105	.	5.62175	13.9628	10.5892	32	Distal Intergenic	5	41891342	41891423	82	1	102465225	ENSMUST00000183685.1	13383	ENSMUSG00000098264	Mir6414	microRNA 6414
9536	chr5	42096558	42096667	110	*	CR46_Hey1_A_B_vs_Mycl_Hey1_nlsGFP_merge_q0.0001_peak_9544	74	.	4.7889	10.6474	7.40622	106	Intron (ENSMUST00000087332.4/433882, intron 1 of 2)	5	42067960	42216798	148839	1	433882	ENSMUST00000087332.4	28598	ENSMUSG00000067285	Gm16223	predicted gene 16223
9537	chr5	42194059	42194147	89	*	CR46_Hey1_A_B_vs_Mycl_Hey1_nlsGFP_merge_q0.0001_peak_9545	158	.	6.87103	19.3956	15.8552	1	Intron (ENSMUST00000087332.4/433882, intron 1 of 2)	5	42067960	42216798	148839	1	433882	ENSMUST00000087332.4	126099	ENSMUSG00000067285	Gm16223	predicted gene 16223
9538	chr5	43024106	43024462	357	*	CR46_Hey1_A_B_vs_Mycl_Hey1_nlsGFP_merge_q0.0001_peak_9546	446	.	12.4928	48.7378	44.6865	164	Distal Intergenic	5	43233170	43289723	56554	1	231207	ENSMUST00000166713.8	-208708	ENSMUSG00000039782	Cpeb2	cytoplasmic polyadenylation element binding protein 2
9539	chr5	43232819	43232902	84	*	CR46_Hey1_A_B_vs_Mycl_Hey1_nlsGFP_merge_q0.0001_peak_9547	97	.	4.38732	13.1137	9.77154	51	Promoter (<=1kb)	5	43233170	43289723	56554	1	231207	ENSMUST00000166713.8	-268	ENSMUSG00000039782	Cpeb2	cytoplasmic polyadenylation element binding protein 2
9540	chr5	43232977	43233102	126	*	CR46_Hey1_A_B_vs_Mycl_Hey1_nlsGFP_merge_q0.0001_peak_9548	471	.	9.82254	51.1967	47.1168	99	Promoter (<=1kb)	5	43233170	43289723	56554	1	231207	ENSMUST00000166713.8	-68	ENSMUSG00000039782	Cpeb2	cytoplasmic polyadenylation element binding protein 2
9541	chr5	43233875	43233935	61	*	CR46_Hey1_A_B_vs_Mycl_Hey1_nlsGFP_merge_q0.0001_peak_9549	105	.	4.52714	13.8651	10.5064	36	Promoter (<=1kb)	5	43233927	43237919	3993	1	231207	ENSMUST00000198754.1	0	ENSMUSG00000039782	Cpeb2	cytoplasmic polyadenylation element binding protein 2
9542	chr5	43355549	43355610	62	*	CR46_Hey1_A_B_vs_Mycl_Hey1_nlsGFP_merge_q0.0001_peak_9550	114	.	5.82997	14.8321	11.4291	2	Distal Intergenic	5	43237315	43246459	9145	1	231207	ENSMUST00000127599.2	118234	ENSMUSG00000039782	Cpeb2	cytoplasmic polyadenylation element binding protein 2
9543	chr5	43948096	43948394	299	*	CR46_Hey1_A_B_vs_Mycl_Hey1_nlsGFP_merge_q0.0001_peak_9551	657	.	13.7631	69.9818	65.7277	172	Exon (ENSMUST00000200632.1/ENSMUST00000200632.1, exon 1 of 1)	5	43978860	43981764	2905	2	14181	ENSMUST00000061299.8	33370	ENSMUSG00000048373	Fgfbp1	fibroblast growth factor binding protein 1
9544	chr5	43949115	43949208	94	*	CR46_Hey1_A_B_vs_Mycl_Hey1_nlsGFP_merge_q0.0001_peak_9552	126	.	5.40043	16.0856	12.6462	56	Distal Intergenic	5	43978860	43981764	2905	2	14181	ENSMUST00000061299.8	32556	ENSMUSG00000048373	Fgfbp1	fibroblast growth factor binding protein 1
9545	chr5	43983082	43983172	91	*	CR46_Hey1_A_B_vs_Mycl_Hey1_nlsGFP_merge_q0.0001_peak_9553	59	.	4.37247	9.09614	5.93044	54	Promoter (1-2kb)	5	43978858	43981779	2922	2	14181	ENSMUST00000199894.1	-1303	ENSMUSG00000048373	Fgfbp1	fibroblast growth factor binding protein 1
9546	chr5	45235327	45235404	78	*	CR46_Hey1_A_B_vs_Mycl_Hey1_nlsGFP_merge_q0.0001_peak_9554	131	.	6.24639	16.6156	13.1555	54	Intron (ENSMUST00000197016.4/52401, intron 4 of 5)	5	45110629	45175693	65065	2	52401	ENSMUST00000198493.1	-59634	ENSMUSG00000029092	D5Ertd615e	DNA segment, Chr 5, ERATO Doi 615, expressed
9547	chr5	45450133	45450631	499	*	CR46_Hey1_A_B_vs_Mycl_Hey1_nlsGFP_merge_q0.0001_peak_9555	2265	.	23.4261	231.266	226.537	302	Promoter (<=1kb)	5	45434021	45450176	16156	2	110391	ENSMUST00000198258.4	0	ENSMUSG00000015806	Qdpr	quinoid dihydropteridine reductase
9548	chr5	45493217	45493509	293	*	CR46_Hey1_A_B_vs_Mycl_Hey1_nlsGFP_merge_q0.0001_peak_9556	1157	.	20.4672	120.274	115.761	90	Promoter (<=1kb)	5	45493374	45512691	19318	1	66988	ENSMUST00000046122.10	0	ENSMUSG00000039682	Lap3	leucine aminopeptidase 3
9549	chr5	45577709	45577864	156	*	CR46_Hey1_A_B_vs_Mycl_Hey1_nlsGFP_merge_q0.0001_peak_9557	167	.	7.07925	20.3485	16.7836	120	Intron (ENSMUST00000016023.8/58227, intron 5 of 15)	5	45529705	45536542	6838	2	58227	ENSMUST00000198680.1	-41167	ENSMUSG00000015879	Fam184b	family with sequence similarity 184, member B
9550	chr5	45669658	45669852	195	*	CR46_Hey1_A_B_vs_Mycl_Hey1_nlsGFP_merge_q0.0001_peak_9558	777	.	17.9063	82.1278	77.7891	126	Promoter (<=1kb)	5	45668702	45669708	1007	2	69788	ENSMUST00000196242.1	0	ENSMUSG00000104986	1600023N17Rik	RIKEN cDNA 1600023N17 gene
9551	chr5	45857486	45858017	532	*	CR46_Hey1_A_B_vs_Mycl_Hey1_nlsGFP_merge_q0.0001_peak_9559	437	.	11.1211	47.7988	43.7589	220	Promoter (<=1kb)	5	45697181	45857615	160435	2	209707	ENSMUST00000045586.12	0	ENSMUSG00000015882	Lcorl	ligand dependent nuclear receptor corepressor-like
9552	chr5	46435769	46435838	70	*	CR46_Hey1_A_B_vs_Mycl_Hey1_nlsGFP_merge_q0.0001_peak_9560	2084	.	35.8126	213.194	208.489	31	Distal Intergenic	5	45926818	45932409	5592	2	78106	ENSMUST00000198088.1	-503360	ENSMUSG00000106602	4930405L22Rik	RIKEN cDNA 4930405L22 gene
9553	chr5	48372264	48372368	105	*	CR46_Hey1_A_B_vs_Mycl_Hey1_nlsGFP_merge_q0.0001_peak_9561	89	.	5.20533	12.2714	8.96165	20	Promoter (<=1kb)	5	48372329	48388845	16517	1	66768	ENSMUST00000030968.6	0	ENSMUSG00000029089	Pacrgl	PARK2 co-regulated-like
9554	chr5	49454493	49454563	71	*	CR46_Hey1_A_B_vs_Mycl_Hey1_nlsGFP_merge_q0.0001_peak_9562	764	.	17.6981	80.7732	76.4433	28	Intron (ENSMUST00000087395.10/80334, intron 1 of 8)	5	48389507	49524764	1135258	2	80334	ENSMUST00000176191.7	70201	ENSMUSG00000029088	Kcnip4	Kv channel interacting protein 4
9555	chr5	49670780	49670847	68	*	CR46_Hey1_A_B_vs_Mycl_Hey1_nlsGFP_merge_q0.0001_peak_9563	74	.	4.7889	10.6474	7.40622	31	Distal Intergenic	5	48389502	49524907	1135406	2	80334	ENSMUST00000087395.10	-145873	ENSMUSG00000029088	Kcnip4	Kv channel interacting protein 4
9556	chr5	49739785	49739894	110	*	CR46_Hey1_A_B_vs_Mycl_Hey1_nlsGFP_merge_q0.0001_peak_9564	52	.	4.16426	8.34981	5.22494	23	Distal Intergenic	5	48389502	49524907	1135406	2	80334	ENSMUST00000087395.10	-214878	ENSMUSG00000029088	Kcnip4	Kv channel interacting protein 4
9557	chr5	51568319	51568769	451	*	CR46_Hey1_A_B_vs_Mycl_Hey1_nlsGFP_merge_q0.0001_peak_9565	115	.	5.71364	14.958	11.5524	380	Promoter (<=1kb)	5	51495780	51567726	71947	2	19017	ENSMUST00000127135.2	-593	ENSMUSG00000029167	Ppargc1a	peroxisome proliferative activated receptor, gamma, coactivator 1 alpha
9558	chr5	52113189	52113266	78	*	CR46_Hey1_A_B_vs_Mycl_Hey1_nlsGFP_merge_q0.0001_peak_9566	75	.	4.56097	10.7703	7.52649	27	Distal Intergenic	5	52135902	52136017	116	2	102466648	ENSMUST00000183815.1	22751	ENSMUSG00000098726	Mir6417	microRNA 6417
9559	chr5	52115888	52116000	113	*	CR46_Hey1_A_B_vs_Mycl_Hey1_nlsGFP_merge_q0.0001_peak_9567	140	.	6.08187	17.4823	14.0049	86	Distal Intergenic	5	52135902	52136017	116	2	102466648	ENSMUST00000183815.1	20017	ENSMUSG00000098726	Mir6417	microRNA 6417
9560	chr5	52116069	52116167	99	*	CR46_Hey1_A_B_vs_Mycl_Hey1_nlsGFP_merge_q0.0001_peak_9568	271	.	8.67188	30.9563	27.167	29	Distal Intergenic	5	52135902	52136017	116	2	102466648	ENSMUST00000183815.1	19850	ENSMUSG00000098726	Mir6417	microRNA 6417
9561	chr5	52190613	52190676	64	*	CR46_Hey1_A_B_vs_Mycl_Hey1_nlsGFP_merge_q0.0001_peak_9569	186	.	7.49567	22.2915	18.6797	29	Promoter (<=1kb)	5	52190672	52194507	3836	1	414108	ENSMUST00000199547.4	0	ENSMUSG00000097145	9230114K14Rik	RIKEN cDNA 9230114K14 gene
9562	chr5	52285884	52285990	107	*	CR46_Hey1_A_B_vs_Mycl_Hey1_nlsGFP_merge_q0.0001_peak_9570	321	.	10.2024	35.9764	32.1009	35	Distal Intergenic	5	52199984	52216434	16451	2	414111	ENSMUST00000197171.1	-69450	ENSMUSG00000106464	C130083M11Rik	RIKEN cDNA C130083M11 gene
9563	chr5	52537184	52537287	104	*	CR46_Hey1_A_B_vs_Mycl_Hey1_nlsGFP_merge_q0.0001_peak_9571	149	.	6.66282	18.4555	14.9409	39	3' UTR	5	52533517	52566303	32787	2	246316	ENSMUST00000199942.4	29016	ENSMUSG00000039252	Lgi2	leucine-rich repeat LGI family, member 2
9564	chr5	52669588	52669774	187	*	CR46_Hey1_A_B_vs_Mycl_Hey1_nlsGFP_merge_q0.0001_peak_9572	131	.	6.24639	16.6156	13.1555	146	Promoter (<=1kb)	5	52640087	52669708	29622	2	211006	ENSMUST00000031069.12	0	ENSMUSG00000029173	Sepsecs	Sep (O-phosphoserine) tRNA:Sec (selenocysteine) tRNA synthase
9565	chr5	52833810	52834170	361	*	CR46_Hey1_A_B_vs_Mycl_Hey1_nlsGFP_merge_q0.0001_peak_9573	839	.	16.5604	88.295	83.9197	171	Promoter (<=1kb)	5	52834012	52867797	33786	1	52206	ENSMUST00000031072.13	0	ENSMUSG00000029176	Anapc4	anaphase promoting complex subunit 4
9566	chr5	53049285	53049356	72	*	CR46_Hey1_A_B_vs_Mycl_Hey1_nlsGFP_merge_q0.0001_peak_9574	74	.	4.7889	10.6474	7.40622	32	Promoter (<=1kb)	5	53049352	53071664	22313	1	20531	ENSMUST00000094787.7	0	ENSMUSG00000029188	Slc34a2	solute carrier family 34 (sodium phosphate), member 2
9567	chr5	53266989	53267119	131	*	CR46_Hey1_A_B_vs_Mycl_Hey1_nlsGFP_merge_q0.0001_peak_9575	122	.	6.03818	15.7166	12.2844	95	Promoter (<=1kb)	5	53267083	53268591	1509	1	66278	ENSMUST00000203623.1	0	ENSMUSG00000061461	Smim20	small integral membrane protein 20
9568	chr5	53515413	53515481	69	*	CR46_Hey1_A_B_vs_Mycl_Hey1_nlsGFP_merge_q0.0001_peak_9576	158	.	6.87103	19.3956	15.8552	47	Intron (ENSMUST00000201991.3/19664, intron 1 of 6)	5	53555834	53657358	101525	1	19664	ENSMUST00000087360.8	-40353	ENSMUSG00000039191	Rbpj	recombination signal binding protein for immunoglobulin kappa J region
9569	chr5	53564499	53564560	62	*	CR46_Hey1_A_B_vs_Mycl_Hey1_nlsGFP_merge_q0.0001_peak_9577	66	.	4.58069	9.86228	6.65781	33	Intron (ENSMUST00000201991.3/19664, intron 1 of 6)	5	53555834	53657358	101525	1	19664	ENSMUST00000087360.8	8665	ENSMUSG00000039191	Rbpj	recombination signal binding protein for immunoglobulin kappa J region
9570	chr5	53588922	53589124	203	*	CR46_Hey1_A_B_vs_Mycl_Hey1_nlsGFP_merge_q0.0001_peak_9578	1172	.	12.3778	121.738	117.219	99	Promoter (1-2kb)	5	53590214	53657362	67149	1	19664	ENSMUST00000037618.12	-1090	ENSMUSG00000039191	Rbpj	recombination signal binding protein for immunoglobulin kappa J region
9571	chr5	53589208	53589523	316	*	CR46_Hey1_A_B_vs_Mycl_Hey1_nlsGFP_merge_q0.0001_peak_9579	1333	.	13.4402	137.884	133.316	119	Promoter (<=1kb)	5	53590214	53657362	67149	1	19664	ENSMUST00000037618.12	-691	ENSMUSG00000039191	Rbpj	recombination signal binding protein for immunoglobulin kappa J region
9572	chr5	53590192	53590514	323	*	CR46_Hey1_A_B_vs_Mycl_Hey1_nlsGFP_merge_q0.0001_peak_9580	302	.	5.70748	34.073	30.2297	94	Promoter (<=1kb)	5	53590214	53657362	67149	1	19664	ENSMUST00000037618.12	0	ENSMUSG00000039191	Rbpj	recombination signal binding protein for immunoglobulin kappa J region
9573	chr5	53590645	53590713	69	*	CR46_Hey1_A_B_vs_Mycl_Hey1_nlsGFP_merge_q0.0001_peak_9581	213	.	4.83011	25.0335	21.3639	17	Promoter (<=1kb)	5	53590471	53657362	66892	1	19664	ENSMUST00000113865.4	174	ENSMUSG00000039191	Rbpj	recombination signal binding protein for immunoglobulin kappa J region
9574	chr5	53995551	53995667	117	*	CR46_Hey1_A_B_vs_Mycl_Hey1_nlsGFP_merge_q0.0001_peak_9582	92	.	4.64712	12.6042	9.28733	30	Promoter (2-3kb)	5	53998499	54121057	122559	1	116873	ENSMUST00000117661.8	-2832	ENSMUSG00000039156	Stim2	stromal interaction molecule 2
9575	chr5	53997944	53998046	103	*	CR46_Hey1_A_B_vs_Mycl_Hey1_nlsGFP_merge_q0.0001_peak_9583	96	.	4.67514	13.0093	9.68313	77	Promoter (<=1kb)	5	53998499	54121057	122559	1	116873	ENSMUST00000117661.8	-453	ENSMUSG00000039156	Stim2	stromal interaction molecule 2
9576	chr5	53998249	53998482	234	*	CR46_Hey1_A_B_vs_Mycl_Hey1_nlsGFP_merge_q0.0001_peak_9584	332	.	8.71875	37.1531	33.2589	56	Promoter (<=1kb)	5	53998499	54121057	122559	1	116873	ENSMUST00000117661.8	-17	ENSMUSG00000039156	Stim2	stromal interaction molecule 2
9577	chr5	58936339	58936398	60	*	CR46_Hey1_A_B_vs_Mycl_Hey1_nlsGFP_merge_q0.0001_peak_9585	59	.	4.37247	9.09614	5.93044	18	Distal Intergenic	5	58443239	58452999	9761	2	78163	ENSMUST00000199751.1	-483340	ENSMUSG00000105234	4930459L07Rik	RIKEN cDNA 4930459L07 gene
9578	chr5	59646500	59646564	65	*	CR46_Hey1_A_B_vs_Mycl_Hey1_nlsGFP_merge_q0.0001_peak_9586	66	.	4.58069	9.86228	6.65781	21	Distal Intergenic	5	59963124	59985998	22875	2	71057	ENSMUST00000198882.1	339434	ENSMUSG00000106013	4933402J10Rik	RIKEN cDNA 4933402J10 gene
9579	chr5	60042835	60043065	231	*	CR46_Hey1_A_B_vs_Mycl_Hey1_nlsGFP_merge_q0.0001_peak_9587	43710	.	64.065	4376.76	4371.01	144	Distal Intergenic	5	59963119	59986004	22886	2	71057	ENSMUST00000197579.4	-56831	ENSMUSG00000106013	4933402J10Rik	RIKEN cDNA 4933402J10 gene
9580	chr5	60160530	60160619	90	*	CR46_Hey1_A_B_vs_Mycl_Hey1_nlsGFP_merge_q0.0001_peak_9588	206	.	7.9121	24.2818	20.6243	48	Distal Intergenic	5	59963119	59986004	22886	2	71057	ENSMUST00000197579.4	-174526	ENSMUSG00000106013	4933402J10Rik	RIKEN cDNA 4933402J10 gene
9581	chr5	62030426	62030535	110	*	CR46_Hey1_A_B_vs_Mycl_Hey1_nlsGFP_merge_q0.0001_peak_9589	206	.	7.9121	24.2818	20.6243	22	Distal Intergenic	5	61808816	61811163	2348	1	14380	ENSMUST00000053876.4	221610	ENSMUSG00000089992	G6pd2	glucose-6-phosphate dehydrogenase 2
9582	chr5	62766386	62766449	64	*	CR46_Hey1_A_B_vs_Mycl_Hey1_nlsGFP_merge_q0.0001_peak_9590	81	.	4.99711	11.4507	8.17514	0	Promoter (<=1kb)	5	62749296	62766159	16864	2	212285	ENSMUST00000159470.2	-227	ENSMUSG00000037999	Arap2	ArfGAP with RhoGAP domain, ankyrin repeat and PH domain 2
9583	chr5	62771926	62772023	98	*	CR46_Hey1_A_B_vs_Mycl_Hey1_nlsGFP_merge_q0.0001_peak_9591	59	.	4.37247	9.09614	5.93044	19	Distal Intergenic	5	62749296	62766159	16864	2	212285	ENSMUST00000159470.2	-5767	ENSMUSG00000037999	Arap2	ArfGAP with RhoGAP domain, ankyrin repeat and PH domain 2
9584	chr5	63968932	63969070	139	*	CR46_Hey1_A_B_vs_Mycl_Hey1_nlsGFP_merge_q0.0001_peak_9592	216	.	8.12031	25.2939	21.6148	41	Promoter (<=1kb)	5	63908897	63968897	60001	2	100532	ENSMUST00000154169.3	-35	ENSMUSG00000047881	Rell1	RELT-like 1
9585	chr5	64112500	64112572	73	*	CR46_Hey1_A_B_vs_Mycl_Hey1_nlsGFP_merge_q0.0001_peak_9593	81	.	4.99711	11.4507	8.17514	29	Promoter (<=1kb)	5	64112101	64128164	16064	1	66681	ENSMUST00000197577.1	399	ENSMUSG00000029171	Pgm1	phosphoglucomutase 1
9586	chr5	64224866	64225048	183	*	CR46_Hey1_A_B_vs_Mycl_Hey1_nlsGFP_merge_q0.0001_peak_9594	105	.	5.62175	13.9628	10.5892	21	Intron (ENSMUST00000043893.12/57915, intron 2 of 21)	5	64230399	64351486	121088	1	57915	ENSMUST00000119756.5	-5351	ENSMUSG00000029174	Tbc1d1	TBC1 domain family, member 1
9587	chr5	64230265	64230370	106	*	CR46_Hey1_A_B_vs_Mycl_Hey1_nlsGFP_merge_q0.0001_peak_9595	520	.	12.2048	56.195	52.0615	32	Promoter (<=1kb)	5	64230399	64351486	121088	1	57915	ENSMUST00000119756.5	-29	ENSMUSG00000029174	Tbc1d1	TBC1 domain family, member 1
9588	chr5	64242672	64243134	463	*	CR46_Hey1_A_B_vs_Mycl_Hey1_nlsGFP_merge_q0.0001_peak_9596	652	.	13.151	69.5375	65.2861	307	Intron (ENSMUST00000043893.12/57915, intron 2 of 21)	5	64230399	64351486	121088	1	57915	ENSMUST00000119756.5	12273	ENSMUSG00000029174	Tbc1d1	TBC1 domain family, member 1
9589	chr5	64382694	64382833	140	*	CR46_Hey1_A_B_vs_Mycl_Hey1_nlsGFP_merge_q0.0001_peak_9597	144	.	6.24822	17.8972	14.4027	49	Distal Intergenic	5	64298530	64351481	52952	1	57915	ENSMUST00000140960.2	84164	ENSMUSG00000029174	Tbc1d1	TBC1 domain family, member 1
9590	chr5	64383191	64383279	89	*	CR46_Hey1_A_B_vs_Mycl_Hey1_nlsGFP_merge_q0.0001_peak_9598	52	.	4.03246	8.33953	5.22494	41	Distal Intergenic	5	64298530	64351481	52952	1	57915	ENSMUST00000140960.2	84661	ENSMUSG00000029174	Tbc1d1	TBC1 domain family, member 1
9591	chr5	64508665	64508747	83	*	CR46_Hey1_A_B_vs_Mycl_Hey1_nlsGFP_merge_q0.0001_peak_9599	96	.	5.18459	12.9448	9.6202	9	Distal Intergenic	5	64477035	64482465	5431	1	77382	ENSMUST00000196829.1	31630	ENSMUSG00000105352	C030018K13Rik	RIKEN cDNA C030018K13 gene
9592	chr5	64579764	64579894	131	*	CR46_Hey1_A_B_vs_Mycl_Hey1_nlsGFP_merge_q0.0001_peak_9600	114	.	5.82997	14.8321	11.4291	40	Distal Intergenic	5	64595228	64603160	7933	2	100042198	ENSMUST00000196283.1	23266	ENSMUSG00000105402	Gm3716	predicted gene 3716
9593	chr5	64803025	64803163	139	*	CR46_Hey1_A_B_vs_Mycl_Hey1_nlsGFP_merge_q0.0001_peak_9601	149	.	5.31378	18.4548	14.9409	32	Promoter (<=1kb)	5	64803388	64832901	29514	1	16599	ENSMUST00000165536.7	-225	ENSMUSG00000029178	Klf3	Kruppel-like factor 3 (basic)
9594	chr5	64803343	64803560	218	*	CR46_Hey1_A_B_vs_Mycl_Hey1_nlsGFP_merge_q0.0001_peak_9602	402	.	8.99286	44.2107	40.2143	38	Promoter (<=1kb)	5	64803388	64832901	29514	1	16599	ENSMUST00000165536.7	0	ENSMUSG00000029178	Klf3	Kruppel-like factor 3 (basic)
9595	chr5	64806166	64806335	170	*	CR46_Hey1_A_B_vs_Mycl_Hey1_nlsGFP_merge_q0.0001_peak_9603	142	.	5.10044	17.7552	14.2633	115	Promoter (2-3kb)	5	64803622	64822172	18551	1	16599	ENSMUST00000200677.1	2544	ENSMUSG00000029178	Klf3	Kruppel-like factor 3 (basic)
9596	chr5	64811731	64811825	95	*	CR46_Hey1_A_B_vs_Mycl_Hey1_nlsGFP_merge_q0.0001_peak_9604	53	.	3.97575	8.48373	5.35572	77	Promoter (<=1kb)	5	64812339	64829482	17144	1	16599	ENSMUST00000166409.5	-514	ENSMUSG00000029178	Klf3	Kruppel-like factor 3 (basic)
9597	chr5	65086718	65086779	62	*	CR46_Hey1_A_B_vs_Mycl_Hey1_nlsGFP_merge_q0.0001_peak_9605	74	.	4.7889	10.6474	7.40622	18	Intron (ENSMUST00000203664.1/243025, intron 1 of 7)	5	65062536	65091584	29049	2	243025	ENSMUST00000043352.7	4805	ENSMUSG00000037913	Tmem156	transmembrane protein 156
9598	chr5	65199545	65199665	121	*	CR46_Hey1_A_B_vs_Mycl_Hey1_nlsGFP_merge_q0.0001_peak_9606	177	.	7.28746	21.3139	17.7251	25	Promoter (<=1kb)	5	65199696	65260406	60711	1	213081	ENSMUST00000203653.2	-31	ENSMUSG00000037890	Wdr19	WD repeat domain 19
9599	chr5	65335762	65335847	86	*	CR46_Hey1_A_B_vs_Mycl_Hey1_nlsGFP_merge_q0.0001_peak_9607	114	.	5.82997	14.8321	11.4291	45	Promoter (<=1kb)	5	65261852	65335670	73819	2	19687	ENSMUST00000204965.2	-92	ENSMUSG00000029191	Rfc1	replication factor C (activator 1) 1
9600	chr5	65435896	65435968	73	*	CR46_Hey1_A_B_vs_Mycl_Hey1_nlsGFP_merge_q0.0001_peak_9608	158	.	6.87103	19.3956	15.8552	56	Promoter (<=1kb)	5	65413221	65435949	22729	2	22235	ENSMUST00000031103.13	0	ENSMUSG00000029201	Ugdh	UDP-glucose dehydrogenase
9601	chr5	65436039	65436110	72	*	CR46_Hey1_A_B_vs_Mycl_Hey1_nlsGFP_merge_q0.0001_peak_9609	131	.	6.24639	16.6156	13.1555	35	Promoter (<=1kb)	5	65413221	65435949	22729	2	22235	ENSMUST00000031103.13	-90	ENSMUSG00000029201	Ugdh	UDP-glucose dehydrogenase
9602	chr5	65479862	65479924	63	*	CR46_Hey1_A_B_vs_Mycl_Hey1_nlsGFP_merge_q0.0001_peak_9610	66	.	4.58069	9.86228	6.65781	9	Intron (ENSMUST00000196121.1/68552, intron 1 of 2)	5	65427427	65492833	65407	2	68552	ENSMUST00000196121.1	12909	ENSMUSG00000037822	Smim14	small integral membrane protein 14
9603	chr5	65492828	65492981	154	*	CR46_Hey1_A_B_vs_Mycl_Hey1_nlsGFP_merge_q0.0001_peak_9611	1192	.	19.875	123.771	119.244	98	Promoter (<=1kb)	5	65427427	65492833	65407	2	68552	ENSMUST00000196121.1	0	ENSMUSG00000037822	Smim14	small integral membrane protein 14
9604	chr5	65764486	65764718	233	*	CR46_Hey1_A_B_vs_Mycl_Hey1_nlsGFP_merge_q0.0001_peak_9612	99	.	4.89411	13.2704	9.92483	79	Promoter (<=1kb)	5	65764120	65826650	62531	1	333789	ENSMUST00000087264.3	366	ENSMUSG00000037795	N4bp2	NEDD4 binding protein 2
9605	chr5	65764916	65765181	266	*	CR46_Hey1_A_B_vs_Mycl_Hey1_nlsGFP_merge_q0.0001_peak_9613	496	.	11.6118	53.7942	49.6864	133	Promoter (<=1kb)	5	65764120	65826650	62531	1	333789	ENSMUST00000087264.3	796	ENSMUSG00000037795	N4bp2	NEDD4 binding protein 2
9606	chr5	66081515	66081655	141	*	CR46_Hey1_A_B_vs_Mycl_Hey1_nlsGFP_merge_q0.0001_peak_9614	57	.	4.14377	8.87638	5.73819	43	Promoter (<=1kb)	5	66027028	66081990	54963	2	245945	ENSMUST00000201311.3	335	ENSMUSG00000070780	Rbm47	RNA binding motif protein 47
9607	chr5	66150945	66151007	63	*	CR46_Hey1_A_B_vs_Mycl_Hey1_nlsGFP_merge_q0.0001_peak_9615	105	.	5.62175	13.9628	10.5892	21	Promoter (<=1kb)	5	66025542	66150956	125415	2	245945	ENSMUST00000202794.3	0	ENSMUSG00000070780	Rbm47	RNA binding motif protein 47
9608	chr5	66200147	66200269	123	*	CR46_Hey1_A_B_vs_Mycl_Hey1_nlsGFP_merge_q0.0001_peak_9616	105	.	5.62175	13.9628	10.5892	105	Intron (ENSMUST00000120182.2/ENSMUST00000120182.2, intron 1 of 1)	5	66166607	66191336	24730	2	73639	ENSMUST00000201903.1	-8811	ENSMUSG00000107014	1700126H18Rik	RIKEN cDNA 1700126H18 gene
9609	chr5	66496937	66497033	97	*	CR46_Hey1_A_B_vs_Mycl_Hey1_nlsGFP_merge_q0.0001_peak_9617	122	.	6.03818	15.7166	12.2844	56	Intron (ENSMUST00000162366.7/11787, intron 2 of 15)	5	66300661	66492172	191512	2	11787	ENSMUST00000201776.3	-4765	ENSMUSG00000029207	Apbb2	amyloid beta (A4) precursor protein-binding, family B, member 2
9610	chr5	66504069	66504150	82	*	CR46_Hey1_A_B_vs_Mycl_Hey1_nlsGFP_merge_q0.0001_peak_9618	105	.	5.62175	13.9628	10.5892	42	Intron (ENSMUST00000162366.7/11787, intron 2 of 15)	5	66451995	66514830	62836	2	11787	ENSMUST00000161879.7	10680	ENSMUSG00000029207	Apbb2	amyloid beta (A4) precursor protein-binding, family B, member 2
9611	chr5	66534030	66534223	194	*	CR46_Hey1_A_B_vs_Mycl_Hey1_nlsGFP_merge_q0.0001_peak_9619	149	.	6.66282	18.4555	14.9409	101	Exon (ENSMUST00000202051.1/ENSMUST00000202051.1, exon 1 of 1)	5	66452267	66546957	94691	2	11787	ENSMUST00000161716.7	12734	ENSMUSG00000029207	Apbb2	amyloid beta (A4) precursor protein-binding, family B, member 2
9612	chr5	66618700	66618827	128	*	CR46_Hey1_A_B_vs_Mycl_Hey1_nlsGFP_merge_q0.0001_peak_9620	200	.	7.68222	23.7303	20.088	30	Promoter (<=1kb)	5	66298725	66618758	320034	2	11787	ENSMUST00000162366.7	0	ENSMUSG00000029207	Apbb2	amyloid beta (A4) precursor protein-binding, family B, member 2
9613	chr5	67260681	67260808	128	*	CR46_Hey1_A_B_vs_Mycl_Hey1_nlsGFP_merge_q0.0001_peak_9621	105	.	5.62175	13.9628	10.5892	100	Promoter (<=1kb)	5	67260696	67268568	7873	1	67878	ENSMUST00000161233.7	0	ENSMUSG00000037720	Tmem33	transmembrane protein 33
9614	chr5	67710111	67710189	79	*	CR46_Hey1_A_B_vs_Mycl_Hey1_nlsGFP_merge_q0.0001_peak_9622	81	.	4.99711	11.4507	8.17514	1	Intron (ENSMUST00000135930.7/11980, intron 21 of 35)	5	67622680	67660034	37355	2	11980	ENSMUST00000149501.1	-50077	ENSMUSG00000037685	Atp8a1	ATPase, aminophospholipid transporter (APLT), class I, type 8A, member 1
9615	chr5	67847351	67847416	66	*	CR46_Hey1_A_B_vs_Mycl_Hey1_nlsGFP_merge_q0.0001_peak_9623	122	.	6.03818	15.7166	12.2844	10	Promoter (<=1kb)	5	67618140	67847370	229231	2	11980	ENSMUST00000135930.7	0	ENSMUSG00000037685	Atp8a1	ATPase, aminophospholipid transporter (APLT), class I, type 8A, member 1
9616	chr5	69818673	69818737	65	*	CR46_Hey1_A_B_vs_Mycl_Hey1_nlsGFP_merge_q0.0001_peak_9624	167	.	7.07925	20.3485	16.7836	42	Distal Intergenic	5	69575001	69592340	17340	2	67980	ENSMUST00000031117.12	-226333	ENSMUSG00000029209	Gnpda2	glucosamine-6-phosphate deaminase 2
9617	chr5	72203279	72203414	136	*	CR46_Hey1_A_B_vs_Mycl_Hey1_nlsGFP_merge_q0.0001_peak_9625	196	.	7.70388	23.2809	19.6463	86	Promoter (<=1kb)	5	72203329	72230475	27147	1	231287	ENSMUST00000169617.2	0	ENSMUSG00000046808	Atp10d	ATPase, class V, type 10D
9618	chr5	72463949	72464010	62	*	CR46_Hey1_A_B_vs_Mycl_Hey1_nlsGFP_merge_q0.0001_peak_9626	122	.	6.03818	15.7166	12.2844	30	Intron (ENSMUST00000167460.8/53419, intron 2 of 21)	5	72300026	72504208	204183	2	53419	ENSMUST00000005352.9	40198	ENSMUSG00000005220	Corin	corin, serine peptidase
9619	chr5	72559657	72559912	256	*	CR46_Hey1_A_B_vs_Mycl_Hey1_nlsGFP_merge_q0.0001_peak_9627	206	.	7.9121	24.2818	20.6243	30	Promoter (<=1kb)	5	72513301	72559684	46384	2	100978	ENSMUST00000087216.11	0	ENSMUSG00000072889	Nfxl1	nuclear transcription factor, X-box binding-like 1
9620	chr5	72868338	72868510	173	*	CR46_Hey1_A_B_vs_Mycl_Hey1_nlsGFP_merge_q0.0001_peak_9628	89	.	5.20533	12.2714	8.96165	105	Promoter (<=1kb)	5	72755716	72868444	112729	2	21682	ENSMUST00000071944.12	0	ENSMUSG00000029217	Tec	tec protein tyrosine kinase
9621	chr5	72905123	72905254	132	*	CR46_Hey1_A_B_vs_Mycl_Hey1_nlsGFP_merge_q0.0001_peak_9629	114	.	5.82997	14.8321	11.4291	90	Distal Intergenic	5	72914304	72978829	64526	1	75991	ENSMUST00000144843.7	-9050	ENSMUSG00000036087	Slain2	SLAIN motif family, member 2
9622	chr5	72914236	72914399	164	*	CR46_Hey1_A_B_vs_Mycl_Hey1_nlsGFP_merge_q0.0001_peak_9630	216	.	7.93373	25.3592	21.6789	30	Promoter (<=1kb)	5	72914304	72978829	64526	1	75991	ENSMUST00000144843.7	0	ENSMUSG00000036087	Slain2	SLAIN motif family, member 2
9623	chr5	73039822	73039921	100	*	CR46_Hey1_A_B_vs_Mycl_Hey1_nlsGFP_merge_q0.0001_peak_9631	299	.	9.78602	33.7637	29.9247	98	Intron (ENSMUST00000202697.3/72313, intron 14 of 20)	5	73020326	73035042	14717	2	72313	ENSMUST00000202806.3	-4780	ENSMUSG00000070733	Fryl	FRY like transcription coactivator
9624	chr5	73103793	73103926	134	*	CR46_Hey1_A_B_vs_Mycl_Hey1_nlsGFP_merge_q0.0001_peak_9632	122	.	6.03818	15.7166	12.2844	26	Intron (ENSMUST00000101127.11/72313, intron 19 of 62)	5	73097386	73098379	994	2	72313	ENSMUST00000201405.1	-5414	ENSMUSG00000070733	Fryl	FRY like transcription coactivator
9625	chr5	73256581	73256845	265	*	CR46_Hey1_A_B_vs_Mycl_Hey1_nlsGFP_merge_q0.0001_peak_9633	364	.	10.2453	40.361	36.4197	116	Promoter (<=1kb)	5	73020322	73256619	236298	2	72313	ENSMUST00000101127.11	0	ENSMUSG00000070733	Fryl	FRY like transcription coactivator
9626	chr5	73292733	73292792	60	*	CR46_Hey1_A_B_vs_Mycl_Hey1_nlsGFP_merge_q0.0001_peak_9634	105	.	5.62175	13.9628	10.5892	34	Promoter (<=1kb)	5	73292784	73313957	21174	1	68095	ENSMUST00000071081.12	0	ENSMUSG00000029152	Ociad1	OCIA domain containing 1
9627	chr5	73401542	73401612	71	*	CR46_Hey1_A_B_vs_Mycl_Hey1_nlsGFP_merge_q0.0001_peak_9635	89	.	5.20533	12.2714	8.96165	44	Distal Intergenic	5	73406075	73453425	47351	1	231293	ENSMUST00000031040.12	-4463	ENSMUSG00000029154	Cwh43	cell wall biogenesis 43 C-terminal homolog
9628	chr5	73490672	73491078	407	*	CR46_Hey1_A_B_vs_Mycl_Hey1_nlsGFP_merge_q0.0001_peak_9636	505	.	12.1507	54.6772	50.5613	230	Promoter (<=1kb)	5	73491025	73560794	69770	1	100737	ENSMUST00000113558.7	0	ENSMUSG00000051674	Dcun1d4	DCN1, defective in cullin neddylation 1, domain containing 4 (S. cerevisiae)
9629	chr5	74092950	74093024	75	*	CR46_Hey1_A_B_vs_Mycl_Hey1_nlsGFP_merge_q0.0001_peak_9637	122	.	6.03818	15.7166	12.2844	38	Promoter (<=1kb)	5	74093060	74095405	2346	1	70036	ENSMUST00000066220.3	-36	ENSMUSG00000106943	Dancr	differentiation antagonizing non-protein coding RNA
9630	chr5	74105570	74105665	96	*	CR46_Hey1_A_B_vs_Mycl_Hey1_nlsGFP_merge_q0.0001_peak_9638	81	.	4.99711	11.4507	8.17514	84	Distal Intergenic	5	74093530	74093650	121	1	100313943	ENSMUST00000175614.1	12040	ENSMUSG00000093355	Snora26	small nucleolar RNA, H/ACA box 26
9631	chr5	74161329	74161763	435	*	CR46_Hey1_A_B_vs_Mycl_Hey1_nlsGFP_merge_q0.0001_peak_9639	910	.	16.037	95.4661	91.0537	256	Distal Intergenic	5	74195286	74199481	4196	1	68939	ENSMUST00000051937.8	-33523	ENSMUSG00000049907	Rasl11b	RAS-like, family 11, member B
9632	chr5	74702946	74703063	118	*	CR46_Hey1_A_B_vs_Mycl_Hey1_nlsGFP_merge_q0.0001_peak_9640	177	.	7.28746	21.3139	17.7251	75	Promoter (<=1kb)	5	74597104	74702912	105809	2	16924	ENSMUST00000117388.7	-34	ENSMUSG00000029228	Lnx1	ligand of numb-protein X 1
9633	chr5	75377485	75377621	137	*	CR46_Hey1_A_B_vs_Mycl_Hey1_nlsGFP_merge_q0.0001_peak_9641	200	.	7.45366	23.6626	20.0216	44	Distal Intergenic	5	75574916	75656722	81807	1	16590	ENSMUST00000144270.7	-197295	ENSMUSG00000005672	Kit	KIT proto-oncogene receptor tyrosine kinase
9634	chr5	75377856	75377939	84	*	CR46_Hey1_A_B_vs_Mycl_Hey1_nlsGFP_merge_q0.0001_peak_9642	58	.	4.19723	8.99967	5.85818	70	Distal Intergenic	5	75574916	75656722	81807	1	16590	ENSMUST00000144270.7	-196977	ENSMUSG00000005672	Kit	KIT proto-oncogene receptor tyrosine kinase
9635	chr5	75575776	75575914	139	*	CR46_Hey1_A_B_vs_Mycl_Hey1_nlsGFP_merge_q0.0001_peak_9643	167	.	7.07925	20.3485	16.7836	17	Promoter (<=1kb)	5	75574955	75656722	81768	1	16590	ENSMUST00000005815.6	821	ENSMUSG00000005672	Kit	KIT proto-oncogene receptor tyrosine kinase
9636	chr5	76140497	76140611	115	*	CR46_Hey1_A_B_vs_Mycl_Hey1_nlsGFP_merge_q0.0001_peak_9644	246	.	8.74495	28.3949	24.6513	15	Promoter (<=1kb)	5	76140700	76149755	9056	1	57357	ENSMUST00000152642.7	-89	ENSMUSG00000029233	Srd5a3	steroid 5 alpha-reductase 3
9637	chr5	76183852	76183953	102	*	CR46_Hey1_A_B_vs_Mycl_Hey1_nlsGFP_merge_q0.0001_peak_9645	97	.	5.41354	13.109	9.76696	82	Promoter (<=1kb)	5	76183880	76209245	25366	1	21982	ENSMUST00000031144.13	0	ENSMUSG00000029234	Tmem165	transmembrane protein 165
9638	chr5	76303957	76304026	70	*	CR46_Hey1_A_B_vs_Mycl_Hey1_nlsGFP_merge_q0.0001_peak_9646	177	.	7.28746	21.3139	17.7251	36	Promoter (<=1kb)	5	76212177	76304548	92372	2	12753	ENSMUST00000075159.4	522	ENSMUSG00000029238	Clock	circadian locomotor output cycles kaput
9639	chr5	76346154	76346478	325	*	CR46_Hey1_A_B_vs_Mycl_Hey1_nlsGFP_merge_q0.0001_peak_9647	275	.	8.81688	31.3343	27.5395	220	Intron (ENSMUST00000031146.2/56183, intron 3 of 9)	5	76331238	76341885	10648	1	74621	ENSMUST00000132154.1	14916	ENSMUSG00000087037	4930432L08Rik	RIKEN cDNA 4930432L08 gene
9640	chr5	76437114	76437453	340	*	CR46_Hey1_A_B_vs_Mycl_Hey1_nlsGFP_merge_q0.0001_peak_9648	435	.	11.5376	47.6334	43.5952	116	Distal Intergenic	5	76484040	76516649	32610	1	639545	ENSMUST00000191515.7	-46587	ENSMUSG00000091204	Gm7271	predicted gene 7271
9641	chr5	76905388	76905547	160	*	CR46_Hey1_A_B_vs_Mycl_Hey1_nlsGFP_merge_q0.0001_peak_9649	140	.	6.45461	17.5287	14.0409	39	Promoter (<=1kb)	5	76873659	76905427	31769	2	231326	ENSMUST00000123682.7	0	ENSMUSG00000055923	Aasdh	aminoadipate-semialdehyde dehydrogenase
9642	chr5	76951106	76951353	248	*	CR46_Hey1_A_B_vs_Mycl_Hey1_nlsGFP_merge_q0.0001_peak_9650	480	.	11.7285	52.1356	48.047	158	Promoter (<=1kb)	5	76915044	76951165	36122	2	231327	ENSMUST00000031158.8	0	ENSMUSG00000029246	Ppat	phosphoribosyl pyrophosphate amidotransferase
9643	chr5	77114988	77115089	102	*	CR46_Hey1_A_B_vs_Mycl_Hey1_nlsGFP_merge_q0.0001_peak_9651	97	.	5.41354	13.109	9.76696	39	Promoter (<=1kb)	5	77086988	77115121	28134	2	74318	ENSMUST00000081964.6	32	ENSMUSG00000059325	Hopx	HOP homeobox
9644	chr5	77154963	77155161	199	*	CR46_Hey1_A_B_vs_Mycl_Hey1_nlsGFP_merge_q0.0001_peak_9652	184	.	6.9994	22.0301	18.4291	129	Distal Intergenic	5	77086988	77115121	28134	2	74318	ENSMUST00000081964.6	-39842	ENSMUSG00000059325	Hopx	HOP homeobox
9645	chr5	77310112	77310219	108	*	CR46_Hey1_A_B_vs_Mycl_Hey1_nlsGFP_merge_q0.0001_peak_9653	149	.	6.66282	18.4555	14.9409	34	Promoter (<=1kb)	5	77310147	77349324	39178	1	231329	ENSMUST00000031167.5	0	ENSMUSG00000029250	Polr2b	polymerase (RNA) II (DNA directed) polypeptide B
9646	chr5	77310393	77310521	129	*	CR46_Hey1_A_B_vs_Mycl_Hey1_nlsGFP_merge_q0.0001_peak_9654	149	.	6.66282	18.4555	14.9409	90	Promoter (<=1kb)	5	77310491	77313271	2781	1	231329	ENSMUST00000138121.1	0	ENSMUSG00000029250	Polr2b	polymerase (RNA) II (DNA directed) polypeptide B
9647	chr5	77384262	77384340	79	*	CR46_Hey1_A_B_vs_Mycl_Hey1_nlsGFP_merge_q0.0001_peak_9655	114	.	5.82997	14.8321	11.4291	57	Intron (ENSMUST00000046746.9/29817, intron 1 of 4)	5	77349248	77408040	58793	2	29817	ENSMUST00000163898.5	23700	ENSMUSG00000036256	Igfbp7	insulin-like growth factor binding protein 7
9648	chr5	77398365	77398553	189	*	CR46_Hey1_A_B_vs_Mycl_Hey1_nlsGFP_merge_q0.0001_peak_9656	131	.	6.24639	16.6156	13.1555	104	Intron (ENSMUST00000046746.9/29817, intron 1 of 4)	5	77349248	77408040	58793	2	29817	ENSMUST00000163898.5	9487	ENSMUSG00000036256	Igfbp7	insulin-like growth factor binding protein 7
9649	chr5	77581399	77581476	78	*	CR46_Hey1_A_B_vs_Mycl_Hey1_nlsGFP_merge_q0.0001_peak_9657	59	.	4.37247	9.09614	5.93044	75	Distal Intergenic	5	77465488	77468851	3364	1	69370	ENSMUST00000201654.1	115911	ENSMUSG00000107232	1700017L05Rik	RIKEN cDNA 1700017L05 gene
9650	chr5	79998261	79998341	81	*	CR46_Hey1_A_B_vs_Mycl_Hey1_nlsGFP_merge_q0.0001_peak_9658	74	.	4.7889	10.6474	7.40622	76	Distal Intergenic	5	81020138	81388784	368647	1	319387	ENSMUST00000147226.7	-1021797	ENSMUSG00000037605	Adgrl3	adhesion G protein-coupled receptor L3
9651	chr5	80500890	80500966	77	*	CR46_Hey1_A_B_vs_Mycl_Hey1_nlsGFP_merge_q0.0001_peak_9659	2051	.	35.3962	209.885	205.185	45	Distal Intergenic	5	81020138	81388784	368647	1	319387	ENSMUST00000147226.7	-519172	ENSMUSG00000037605	Adgrl3	adhesion G protein-coupled receptor L3
9652	chr5	80689812	80689922	111	*	CR46_Hey1_A_B_vs_Mycl_Hey1_nlsGFP_merge_q0.0001_peak_9660	206	.	7.9121	24.2818	20.6243	80	Distal Intergenic	5	81020138	81388784	368647	1	319387	ENSMUST00000147226.7	-330216	ENSMUSG00000037605	Adgrl3	adhesion G protein-coupled receptor L3
9653	chr5	83110239	83110298	60	*	CR46_Hey1_A_B_vs_Mycl_Hey1_nlsGFP_merge_q0.0001_peak_9661	299	.	9.78602	33.7637	29.9247	55	Distal Intergenic	5	83289996	83354956	64961	2	243078	ENSMUST00000146669.1	244658	ENSMUSG00000049537	Tecrl	trans-2,3-enoyl-CoA reductase-like
9654	chr5	83795777	83795850	74	*	CR46_Hey1_A_B_vs_Mycl_Hey1_nlsGFP_merge_q0.0001_peak_9662	365	.	11.0353	40.5055	36.5596	51	Distal Intergenic	5	83278145	83355195	77051	2	243078	ENSMUST00000053543.10	-440582	ENSMUSG00000049537	Tecrl	trans-2,3-enoyl-CoA reductase-like
9655	chr5	84436243	84436302	60	*	CR46_Hey1_A_B_vs_Mycl_Hey1_nlsGFP_merge_q0.0001_peak_9663	74	.	4.7889	10.6474	7.40622	1	Distal Intergenic	5	84330775	84417382	86608	2	13839	ENSMUST00000136775.1	-18861	ENSMUSG00000029245	Epha5	Eph receptor A5
9656	chr5	84618381	84618491	111	*	CR46_Hey1_A_B_vs_Mycl_Hey1_nlsGFP_merge_q0.0001_peak_9664	236	.	8.53674	27.3507	23.6281	12	Distal Intergenic	5	84330775	84417382	86608	2	13839	ENSMUST00000136775.1	-200999	ENSMUSG00000029245	Epha5	Eph receptor A5
9657	chr5	86065117	86065255	139	*	CR46_Hey1_A_B_vs_Mycl_Hey1_nlsGFP_merge_q0.0001_peak_9665	116	.	5.44199	15.0613	11.6536	66	Promoter (<=1kb)	5	86057116	86065522	8407	2	12617	ENSMUST00000199141.1	267	ENSMUSG00000029253	Cenpc1	centromere protein C1
9658	chr5	86065536	86065785	250	*	CR46_Hey1_A_B_vs_Mycl_Hey1_nlsGFP_merge_q0.0001_peak_9666	468	.	11.7639	50.9006	46.8252	104	Promoter (<=1kb)	5	86012024	86065583	53560	2	12617	ENSMUST00000031170.9	0	ENSMUSG00000029253	Cenpc1	centromere protein C1
9659	chr5	86172827	86172927	101	*	CR46_Hey1_A_B_vs_Mycl_Hey1_nlsGFP_merge_q0.0001_peak_9667	196	.	7.70388	23.2809	19.6463	53	Promoter (<=1kb)	5	86109287	86172803	63517	2	231380	ENSMUST00000039373.13	-24	ENSMUSG00000035898	Uba6	ubiquitin-like modifier activating enzyme 6
9660	chr5	86365856	86365943	88	*	CR46_Hey1_A_B_vs_Mycl_Hey1_nlsGFP_merge_q0.0001_peak_9668	114	.	5.82997	14.8321	11.4291	50	Intron (ENSMUST00000031175.11/231382, intron 1 of 9)	5	86302217	86373420	71204	2	231382	ENSMUST00000031175.11	7477	ENSMUSG00000061259	Tmprss11d	transmembrane protease, serine 11d
9661	chr5	86730703	86730797	95	*	CR46_Hey1_A_B_vs_Mycl_Hey1_nlsGFP_merge_q0.0001_peak_9669	66	.	4.58069	9.86228	6.65781	76	Promoter (1-2kb)	5	86728906	86817106	88201	1	231386	ENSMUST00000198859.1	1797	ENSMUSG00000035851	Ythdc1	YTH domain containing 1
9662	chr5	86804135	86804218	84	*	CR46_Hey1_A_B_vs_Mycl_Hey1_nlsGFP_merge_q0.0001_peak_9670	81	.	4.99711	11.4507	8.17514	32	Promoter (<=1kb)	5	86804221	86836654	32434	1	231386	ENSMUST00000119339.7	-3	ENSMUSG00000035851	Ythdc1	YTH domain containing 1
9663	chr5	87441816	87441883	68	*	CR46_Hey1_A_B_vs_Mycl_Hey1_nlsGFP_merge_q0.0001_peak_9671	52	.	4.16426	8.34981	5.22494	2	Distal Intergenic	5	87409942	87424203	14262	2	100559	ENSMUST00000072818.5	-17613	ENSMUSG00000061906	Ugt2b38	UDP glucuronosyltransferase 2 family, polypeptide B38
9664	chr5	87502817	87502996	180	*	CR46_Hey1_A_B_vs_Mycl_Hey1_nlsGFP_merge_q0.0001_peak_9672	158	.	6.87103	19.3956	15.8552	25	Distal Intergenic	5	87459490	87490871	31382	2	94215	ENSMUST00000147854.5	-11946	ENSMUSG00000106677	Ugt2a1	UDP glucuronosyltransferase 2 family, polypeptide A1
9665	chr5	88057039	88057152	114	*	CR46_Hey1_A_B_vs_Mycl_Hey1_nlsGFP_merge_q0.0001_peak_9673	81	.	4.99711	11.4507	8.17514	7	Distal Intergenic	5	88086556	88098721	12166	1	20600	ENSMUST00000199635.4	-29404	ENSMUSG00000029281	Smr2	submaxillary gland androgen regulated protein 2
9666	chr5	88261376	88261463	88	*	CR46_Hey1_A_B_vs_Mycl_Hey1_nlsGFP_merge_q0.0001_peak_9674	74	.	4.7889	10.6474	7.40622	1	Distal Intergenic	5	88268919	88282835	13917	1	665615	ENSMUST00000169154.1	-7456	ENSMUSG00000090302	Gm7714	predicted gene 7714
9667	chr5	88554273	88554352	80	*	CR46_Hey1_A_B_vs_Mycl_Hey1_nlsGFP_merge_q0.0001_peak_9675	149	.	6.66282	18.4555	14.9409	31	Promoter (<=1kb)	5	88554462	88556090	1629	1	65961	ENSMUST00000090413.5	-110	ENSMUSG00000070697	Utp3	UTP3 small subunit processome component
9668	chr5	88559197	88559349	153	*	CR46_Hey1_A_B_vs_Mycl_Hey1_nlsGFP_merge_q0.0001_peak_9676	97	.	5.41354	13.109	9.76696	82	Distal Intergenic	5	88554462	88556090	1629	1	65961	ENSMUST00000090413.5	4735	ENSMUSG00000070697	Utp3	UTP3 small subunit processome component
9669	chr5	88676196	88676296	101	*	CR46_Hey1_A_B_vs_Mycl_Hey1_nlsGFP_merge_q0.0001_peak_9677	267	.	9.16138	30.5134	26.7305	74	Promoter (<=1kb)	5	88659448	88676171	16724	2	231413	ENSMUST00000078945.11	-25	ENSMUSG00000044221	Grsf1	G-rich RNA sequence binding factor 1
9670	chr5	88711246	88711331	86	*	CR46_Hey1_A_B_vs_Mycl_Hey1_nlsGFP_merge_q0.0001_peak_9678	167	.	7.07925	20.3485	16.7836	29	Distal Intergenic	5	88720855	88749294	28440	1	68473	ENSMUST00000155298.2	-9524	ENSMUSG00000006262	Mob1b	MOB kinase activator 1B
9671	chr5	88720734	88720800	67	*	CR46_Hey1_A_B_vs_Mycl_Hey1_nlsGFP_merge_q0.0001_peak_9679	97	.	5.41354	13.109	9.76696	28	Promoter (<=1kb)	5	88720855	88749294	28440	1	68473	ENSMUST00000155298.2	-55	ENSMUSG00000006262	Mob1b	MOB kinase activator 1B
9672	chr5	88764835	88765133	299	*	CR46_Hey1_A_B_vs_Mycl_Hey1_nlsGFP_merge_q0.0001_peak_9680	1136	.	20.975	118.171	113.665	183	Promoter (<=1kb)	5	88764996	88783281	18286	1	13178	ENSMUST00000031311.9	0	ENSMUSG00000029366	Dck	deoxycytidine kinase
9673	chr5	89277130	89277267	138	*	CR46_Hey1_A_B_vs_Mycl_Hey1_nlsGFP_merge_q0.0001_peak_9681	214	.	7.64723	25.1463	21.4748	79	Distal Intergenic	5	89421885	89435628	13744	2	14473	ENSMUST00000200534.1	158361	ENSMUSG00000035540	Gc	vitamin D binding protein
9674	chr5	89277663	89277877	215	*	CR46_Hey1_A_B_vs_Mycl_Hey1_nlsGFP_merge_q0.0001_peak_9682	124	.	5.75894	15.8601	12.4252	188	Distal Intergenic	5	89421885	89435628	13744	2	14473	ENSMUST00000200534.1	157751	ENSMUSG00000035540	Gc	vitamin D binding protein
9675	chr5	90223911	90224210	300	*	CR46_Hey1_A_B_vs_Mycl_Hey1_nlsGFP_merge_q0.0001_peak_9683	664	.	15.3618	70.7351	66.4745	72	Promoter (<=1kb)	5	90214724	90223972	9249	2	231430	ENSMUST00000118816.5	0	ENSMUSG00000035505	Cox18	cytochrome c oxidase assembly protein 18
9676	chr5	90366185	90366250	66	*	CR46_Hey1_A_B_vs_Mycl_Hey1_nlsGFP_merge_q0.0001_peak_9684	105	.	5.62175	13.9628	10.5892	38	Promoter (<=1kb)	5	90228465	90366228	137764	2	81702	ENSMUST00000081914.12	0	ENSMUSG00000055204	Ankrd17	ankyrin repeat domain 17
9677	chr5	90611642	90611789	148	*	CR46_Hey1_A_B_vs_Mycl_Hey1_nlsGFP_merge_q0.0001_peak_9685	167	.	7.07925	20.3485	16.7836	29	Promoter (1-2kb)	5	90603623	90609801	6179	2	73246	ENSMUST00000202807.1	-1841	ENSMUSG00000029370	Rassf6	Ras association (RalGDS/AF-6) domain family member 6
9678	chr5	90794172	90794370	199	*	CR46_Hey1_A_B_vs_Mycl_Hey1_nlsGFP_merge_q0.0001_peak_9686	97	.	5.41354	13.109	9.76696	42	Promoter (<=1kb)	5	90794534	90803067	8534	1	20309	ENSMUST00000031322.6	-164	ENSMUSG00000029375	Cxcl15	chemokine (C-X-C motif) ligand 15
9679	chr5	90813650	90813713	64	*	CR46_Hey1_A_B_vs_Mycl_Hey1_nlsGFP_merge_q0.0001_peak_9687	140	.	6.45461	17.5287	14.0409	3	Distal Intergenic	5	90794534	90803067	8534	1	20309	ENSMUST00000031322.6	19116	ENSMUSG00000029375	Cxcl15	chemokine (C-X-C motif) ligand 15
9680	chr5	91038750	91038873	124	*	CR46_Hey1_A_B_vs_Mycl_Hey1_nlsGFP_merge_q0.0001_peak_9688	131	.	6.24639	16.6156	13.1555	69	Distal Intergenic	5	91027464	91035215	7752	1	71920	ENSMUST00000041516.8	11286	ENSMUSG00000035020	Epgn	epithelial mitogen
9681	chr5	91262621	91262836	216	*	CR46_Hey1_A_B_vs_Mycl_Hey1_nlsGFP_merge_q0.0001_peak_9689	114	.	5.82997	14.8321	11.4291	117	Intron (ENSMUST00000200707.1/100503265, intron 5 of 5)	5	91257571	91283421	25851	2	100503265	ENSMUST00000200707.1	20585	ENSMUSG00000107198	Gm19619	predicted gene, 19619
9682	chr5	91283029	91283160	132	*	CR46_Hey1_A_B_vs_Mycl_Hey1_nlsGFP_merge_q0.0001_peak_9690	105	.	5.62175	13.9628	10.5892	105	Promoter (<=1kb)	5	91257571	91283421	25851	2	100503265	ENSMUST00000200707.1	261	ENSMUSG00000107198	Gm19619	predicted gene, 19619
9683	chr5	91607980	91608057	78	*	CR46_Hey1_A_B_vs_Mycl_Hey1_nlsGFP_merge_q0.0001_peak_9691	114	.	5.82997	14.8321	11.4291	37	Intron (ENSMUST00000040576.9/231440, intron 2 of 3)	5	91517615	91626894	109280	1	231440	ENSMUST00000040576.9	90365	ENSMUSG00000034981	Parm1	prostate androgen-regulated mucin-like protein 1
9684	chr5	91962800	91962901	102	*	CR46_Hey1_A_B_vs_Mycl_Hey1_nlsGFP_merge_q0.0001_peak_9692	197	.	7.34578	23.3903	19.7538	19	Promoter (<=1kb)	5	91962890	91969666	6777	1	381650	ENSMUST00000192939.5	0	ENSMUSG00000102644	Thap6	THAP domain containing 6
9685	chr5	92042669	92042773	105	*	CR46_Hey1_A_B_vs_Mycl_Hey1_nlsGFP_merge_q0.0001_peak_9693	167	.	7.07925	20.3485	16.7836	18	Promoter (<=1kb)	5	92007804	92042696	34893	2	53886	ENSMUST00000113143.7	0	ENSMUSG00000029403	Cdkl2	cyclin-dependent kinase-like 2 (CDC2-related kinase)
9686	chr5	92083613	92083975	363	*	CR46_Hey1_A_B_vs_Mycl_Hey1_nlsGFP_merge_q0.0001_peak_9694	1148	.	19.5905	119.363	114.853	181	Promoter (<=1kb)	5	92052164	92083719	31556	2	23881	ENSMUST00000113127.6	0	ENSMUSG00000029405	G3bp2	GTPase activating protein (SH3 domain) binding protein 2
9687	chr5	92137757	92137845	89	*	CR46_Hey1_A_B_vs_Mycl_Hey1_nlsGFP_merge_q0.0001_peak_9695	122	.	6.03818	15.7166	12.2844	68	Promoter (<=1kb)	5	92137938	92202795	64858	1	56041	ENSMUST00000031355.9	-93	ENSMUSG00000029407	Uso1	USO1 vesicle docking factor
9688	chr5	92277979	92278181	203	*	CR46_Hey1_A_B_vs_Mycl_Hey1_nlsGFP_merge_q0.0001_peak_9696	105	.	5.62175	13.9628	10.5892	40	Promoter (<=1kb)	5	92257659	92278170	20512	2	67111	ENSMUST00000113102.9	0	ENSMUSG00000029413	Naaa	N-acylethanolamine acid amidase
9689	chr5	92309986	92310120	135	*	CR46_Hey1_A_B_vs_Mycl_Hey1_nlsGFP_merge_q0.0001_peak_9697	236	.	8.53674	27.3507	23.6281	41	Promoter (<=1kb)	5	92284010	92310024	26015	2	231452	ENSMUST00000031364.4	0	ENSMUSG00000029415	Sdad1	SDA1 domain containing 1
9690	chr5	92505654	92505785	132	*	CR46_Hey1_A_B_vs_Mycl_Hey1_nlsGFP_merge_q0.0001_peak_9698	122	.	6.03818	15.7166	12.2844	51	Promoter (<=1kb)	5	92441314	92505637	64324	2	12492	ENSMUST00000031377.8	-17	ENSMUSG00000029426	Scarb2	scavenger receptor class B, member 2
9691	chr5	92599145	92599225	81	*	CR46_Hey1_A_B_vs_Mycl_Hey1_nlsGFP_merge_q0.0001_peak_9699	89	.	5.20533	12.2714	8.96165	16	Distal Intergenic	5	92603041	92604819	1779	1	52331	ENSMUST00000200941.1	-3816	ENSMUSG00000047963	Stbd1	starch binding domain 1
9692	chr5	92745880	92746114	235	*	CR46_Hey1_A_B_vs_Mycl_Hey1_nlsGFP_merge_q0.0001_peak_9700	177	.	7.28746	21.3139	17.7251	150	Intron (ENSMUST00000113055.8/27428, intron 1 of 10)	5	92788451	92788562	112	2	100316841	ENSMUST00000158643.1	42448	ENSMUSG00000089268	Mir1961	microRNA 1961
9693	chr5	92809093	92809409	317	*	CR46_Hey1_A_B_vs_Mycl_Hey1_nlsGFP_merge_q0.0001_peak_9701	213	.	7.79123	25.0063	21.3371	266	Promoter (<=1kb)	5	92809378	92965318	155941	1	27428	ENSMUST00000113054.8	0	ENSMUSG00000029381	Shroom3	shroom family member 3
9694	chr5	92897821	92897970	150	*	CR46_Hey1_A_B_vs_Mycl_Hey1_nlsGFP_merge_q0.0001_peak_9702	275	.	8.80165	31.2948	27.5006	84	Promoter (<=1kb)	5	92897993	92965308	67316	1	27428	ENSMUST00000113051.8	-23	ENSMUSG00000029381	Shroom3	shroom family member 3
9695	chr5	92961771	92962098	328	*	CR46_Hey1_A_B_vs_Mycl_Hey1_nlsGFP_merge_q0.0001_peak_9703	133	.	5.97885	16.8105	13.3467	284	Promoter (<=1kb)	5	92962039	92964790	2752	1	27428	ENSMUST00000172752.1	0	ENSMUSG00000029381	Shroom3	shroom family member 3
9696	chr5	92967367	92967484	118	*	CR46_Hey1_A_B_vs_Mycl_Hey1_nlsGFP_merge_q0.0001_peak_9704	213	.	7.23997	25.0472	21.3774	67	Distal Intergenic	5	92962039	92964790	2752	1	27428	ENSMUST00000172752.1	5328	ENSMUSG00000029381	Shroom3	shroom family member 3
9697	chr5	92969572	92969727	156	*	CR46_Hey1_A_B_vs_Mycl_Hey1_nlsGFP_merge_q0.0001_peak_9705	117	.	5.33816	15.1664	11.7568	90	Distal Intergenic	5	92962039	92964790	2752	1	27428	ENSMUST00000172752.1	7533	ENSMUSG00000029381	Shroom3	shroom family member 3
9698	chr5	93035350	93035556	207	*	CR46_Hey1_A_B_vs_Mycl_Hey1_nlsGFP_merge_q0.0001_peak_9706	167	.	7.07925	20.3485	16.7836	129	Distal Intergenic	5	93041123	93045022	3900	2	78088	ENSMUST00000061328.5	9466	ENSMUSG00000045314	Sowahb	sosondowah ankyrin repeat domain family member B
9699	chr5	93045013	93045298	286	*	CR46_Hey1_A_B_vs_Mycl_Hey1_nlsGFP_merge_q0.0001_peak_9707	342	.	10.0878	38.1173	34.2102	157	Promoter (<=1kb)	5	93041123	93045022	3900	2	78088	ENSMUST00000061328.5	0	ENSMUSG00000045314	Sowahb	sosondowah ankyrin repeat domain family member B
9700	chr5	93206435	93206573	139	*	CR46_Hey1_A_B_vs_Mycl_Hey1_nlsGFP_merge_q0.0001_peak_9708	256	.	8.92029	29.37	25.6112	56	Promoter (<=1kb)	5	93181933	93206495	24563	2	12453	ENSMUST00000058550.14	0	ENSMUSG00000063015	Ccni	cyclin I
9701	chr5	93206796	93206903	108	*	CR46_Hey1_A_B_vs_Mycl_Hey1_nlsGFP_merge_q0.0001_peak_9709	318	.	10.1006	35.7277	31.8589	43	Promoter (<=1kb)	5	93206518	93213475	6958	1	75610	ENSMUST00000031330.4	278	ENSMUSG00000029384	2010109A12Rik	RIKEN cDNA 2010109A12 gene
9702	chr5	93266837	93266909	73	*	CR46_Hey1_A_B_vs_Mycl_Hey1_nlsGFP_merge_q0.0001_peak_9710	61	.	4.32924	9.30084	6.13032	50	Promoter (<=1kb)	5	93267257	93276231	8975	1	12452	ENSMUST00000031331.12	-348	ENSMUSG00000029385	Ccng2	cyclin G2
9703	chr5	93267041	93267213	173	*	CR46_Hey1_A_B_vs_Mycl_Hey1_nlsGFP_merge_q0.0001_peak_9711	263	.	8.77565	30.1223	26.3488	111	Promoter (<=1kb)	5	93267257	93276231	8975	1	12452	ENSMUST00000031331.12	-44	ENSMUSG00000029385	Ccng2	cyclin G2
9704	chr5	93289641	93289714	74	*	CR46_Hey1_A_B_vs_Mycl_Hey1_nlsGFP_merge_q0.0001_peak_9712	1248	.	24.7774	129.352	124.807	36	Distal Intergenic	5	93268708	93273485	4778	1	12452	ENSMUST00000149329.1	20933	ENSMUSG00000029385	Ccng2	cyclin G2
9705	chr5	93444511	93444584	74	*	CR46_Hey1_A_B_vs_Mycl_Hey1_nlsGFP_merge_q0.0001_peak_9713	81	.	4.99711	11.4507	8.17514	43	Distal Intergenic	5	93268708	93273485	4778	1	12452	ENSMUST00000149329.1	175803	ENSMUSG00000029385	Ccng2	cyclin G2
9706	chr5	93552127	93552208	82	*	CR46_Hey1_A_B_vs_Mycl_Hey1_nlsGFP_merge_q0.0001_peak_9714	52	.	4.16426	8.34981	5.22494	70	Distal Intergenic	5	93636335	93638052	1718	2	381654	ENSMUST00000161919.1	85844	ENSMUSG00000070686	C87414	expressed sequence C87414
9707	chr5	95175021	95175096	76	*	CR46_Hey1_A_B_vs_Mycl_Hey1_nlsGFP_merge_q0.0001_peak_9715	59	.	4.37247	9.09614	5.93044	72	Distal Intergenic	5	95182624	95194966	12343	1	100041253	ENSMUST00000201663.3	-7528	ENSMUSG00000095996	Gm16513	predicted gene, Gm16513
9708	chr5	96367429	96367521	93	*	CR46_Hey1_A_B_vs_Mycl_Hey1_nlsGFP_merge_q0.0001_peak_9716	74	.	4.7889	10.6474	7.40622	72	Distal Intergenic	5	96373955	96784728	410774	1	231470	ENSMUST00000036019.4	-6434	ENSMUSG00000034687	Fras1	Fraser extracellular matrix complex subunit 1
9709	chr5	96997520	96997654	135	*	CR46_Hey1_A_B_vs_Mycl_Hey1_nlsGFP_merge_q0.0001_peak_9717	236	.	8.10389	27.341	23.623	40	Promoter (<=1kb)	5	96997689	97069649	71961	1	140780	ENSMUST00000112974.5	-35	ENSMUSG00000034663	Bmp2k	BMP2 inducible kinase
9710	chr5	97111685	97111867	183	*	CR46_Hey1_A_B_vs_Mycl_Hey1_nlsGFP_merge_q0.0001_peak_9718	267	.	9.16138	30.5134	26.7305	92	Promoter (<=1kb)	5	97102142	97111596	9455	2	231474	ENSMUST00000112968.1	-89	ENSMUSG00000055725	Paqr3	progestin and adipoQ receptor family member III
9711	chr5	98854742	98854850	109	*	CR46_Hey1_A_B_vs_Mycl_Hey1_nlsGFP_merge_q0.0001_peak_9719	158	.	6.87103	19.3956	15.8552	51	Promoter (<=1kb)	5	98854451	98884396	29946	1	110075	ENSMUST00000200388.1	291	ENSMUSG00000029335	Bmp3	bone morphogenetic protein 3
9712	chr5	99116915	99116982	68	*	CR46_Hey1_A_B_vs_Mycl_Hey1_nlsGFP_merge_q0.0001_peak_9720	52	.	4.16426	8.34981	5.22494	13	Intron (ENSMUST00000198339.2/ENSMUST00000198339.2, intron 5 of 8)	5	98929773	99037351	107579	2	19092	ENSMUST00000161490.7	-79564	ENSMUSG00000029334	Prkg2	protein kinase, cGMP-dependent, type II
9713	chr5	99237380	99237521	142	*	CR46_Hey1_A_B_vs_Mycl_Hey1_nlsGFP_merge_q0.0001_peak_9721	126	.	6.03118	16.113	12.6731	70	Intron (ENSMUST00000031276.14/320292, intron 4 of 13)	5	99227794	99234066	6273	2	320292	ENSMUST00000166632.1	-3314	ENSMUSG00000089809	Rasgef1b	RasGEF domain family, member 1B
9714	chr5	99906124	99906475	352	*	CR46_Hey1_A_B_vs_Mycl_Hey1_nlsGFP_merge_q0.0001_peak_9722	408	.	11.2233	44.8422	40.8391	247	5' UTR	5	99961168	99964750	3583	2	11991	ENSMUST00000164833.1	58275	ENSMUSG00000000568	Hnrnpd	heterogeneous nuclear ribonucleoprotein D
9715	chr5	99978951	99979282	332	*	CR46_Hey1_A_B_vs_Mycl_Hey1_nlsGFP_merge_q0.0001_peak_9723	1003	.	16.9232	104.838	100.384	209	Promoter (<=1kb)	5	99955935	99978938	23004	2	11991	ENSMUST00000172361.7	-13	ENSMUSG00000000568	Hnrnpd	heterogeneous nuclear ribonucleoprotein D
9716	chr5	100039893	100040019	127	*	CR46_Hey1_A_B_vs_Mycl_Hey1_nlsGFP_merge_q0.0001_peak_9724	193	.	6.82202	22.9521	19.329	24	Promoter (<=1kb)	5	100039985	100068760	28776	1	67870	ENSMUST00000169390.7	0	ENSMUSG00000029326	Enoph1	enolase-phosphatase 1
9717	chr5	100416320	100416553	234	*	CR46_Hey1_A_B_vs_Mycl_Hey1_nlsGFP_merge_q0.0001_peak_9725	321	.	9.97187	36.0114	32.1354	86	Promoter (<=1kb)	5	100361649	100416234	54586	2	69162	ENSMUST00000094578.10	-86	ENSMUSG00000035325	Sec31a	Sec31 homolog A (S. cerevisiae)
9718	chr5	100429501	100429758	258	*	CR46_Hey1_A_B_vs_Mycl_Hey1_nlsGFP_merge_q0.0001_peak_9726	234	.	8.25493	27.1969	23.4813	115	Promoter (<=1kb)	5	100420842	100429535	8694	2	100503199	ENSMUST00000181873.7	0	ENSMUSG00000097772	5430416N02Rik	RIKEN cDNA 5430416N02 gene
9719	chr5	100500752	100500847	96	*	CR46_Hey1_A_B_vs_Mycl_Hey1_nlsGFP_merge_q0.0001_peak_9727	168	.	6.92512	20.447	16.8805	18	Promoter (<=1kb)	5	100442200	100500639	58440	2	231506	ENSMUST00000144030.7	-113	ENSMUSG00000035310	Lin54	lin-54 homolog (C. elegans)
9720	chr5	100518172	100518406	235	*	CR46_Hey1_A_B_vs_Mycl_Hey1_nlsGFP_merge_q0.0001_peak_9728	399	.	11.6599	43.9878	39.9938	140	Promoter (<=1kb)	5	100518309	100547803	29495	1	26891	ENSMUST00000045993.14	0	ENSMUSG00000035297	Cops4	COP9 signalosome subunit 4
9721	chr5	100869306	100869620	315	*	CR46_Hey1_A_B_vs_Mycl_Hey1_nlsGFP_merge_q0.0001_peak_9729	912	.	17.6808	95.6657	91.2522	68	Intron (ENSMUST00000112887.7/231510, intron 4 of 13)	5	100846417	100846850	434	1	231510	ENSMUST00000145612.1	22889	ENSMUSG00000029314	Gpat3	glycerol-3-phosphate acyltransferase 3
9722	chr5	101726540	101726654	115	*	CR46_Hey1_A_B_vs_Mycl_Hey1_nlsGFP_merge_q0.0001_peak_9730	140	.	6.45461	17.5287	14.0409	95	Distal Intergenic	5	101765130	101823858	58729	1	74596	ENSMUST00000031273.8	-38476	ENSMUSG00000029330	Cds1	CDP-diacylglycerol synthase 1
9723	chr5	101764790	101765045	256	*	CR46_Hey1_A_B_vs_Mycl_Hey1_nlsGFP_merge_q0.0001_peak_9731	153	.	6.48283	18.9111	15.3882	147	Promoter (<=1kb)	5	101765130	101823858	58729	1	74596	ENSMUST00000031273.8	-85	ENSMUSG00000029330	Cds1	CDP-diacylglycerol synthase 1
9724	chr5	101802460	101802635	176	*	CR46_Hey1_A_B_vs_Mycl_Hey1_nlsGFP_merge_q0.0001_peak_9732	149	.	6.66282	18.4555	14.9409	57	Intron (ENSMUST00000031273.8/74596, intron 5 of 12)	5	101806548	101821447	14900	1	74596	ENSMUST00000132213.1	-3913	ENSMUSG00000029330	Cds1	CDP-diacylglycerol synthase 1
9725	chr5	102481307	102481533	227	*	CR46_Hey1_A_B_vs_Mycl_Hey1_nlsGFP_merge_q0.0001_peak_9733	365	.	11.0353	40.5055	36.5596	98	Promoter (<=1kb)	5	102481391	102897936	416546	1	231532	ENSMUST00000073302.11	0	ENSMUSG00000057315	Arhgap24	Rho GTPase activating protein 24
9726	chr5	103125193	103125282	90	*	CR46_Hey1_A_B_vs_Mycl_Hey1_nlsGFP_merge_q0.0001_peak_9734	140	.	6.45461	17.5287	14.0409	44	Intron (ENSMUST00000170792.8/26414, intron 2 of 13)	5	102907950	103100081	192132	2	26414	ENSMUST00000112848.7	-25112	ENSMUSG00000046709	Mapk10	mitogen-activated protein kinase 10
9727	chr5	103193827	103193886	60	*	CR46_Hey1_A_B_vs_Mycl_Hey1_nlsGFP_merge_q0.0001_peak_9735	52	.	4.16426	8.34981	5.22494	54	Intron (ENSMUST00000170792.8/26414, intron 2 of 13)	5	102913129	103205929	292801	2	26414	ENSMUST00000141573.7	12043	ENSMUSG00000046709	Mapk10	mitogen-activated protein kinase 10
9728	chr5	103360794	103360876	83	*	CR46_Hey1_A_B_vs_Mycl_Hey1_nlsGFP_merge_q0.0001_peak_9736	153	.	5.9643	18.8317	15.3103	31	Distal Intergenic	5	103346594	103348299	1706	1	75519	ENSMUST00000197576.1	14200	ENSMUSG00000105426	1700021F02Rik	RIKEN cDNA 1700021F02 gene
9729	chr5	103360992	103361051	60	*	CR46_Hey1_A_B_vs_Mycl_Hey1_nlsGFP_merge_q0.0001_peak_9737	69	.	4.1787	10.1172	6.90677	7	Distal Intergenic	5	103346594	103348299	1706	1	75519	ENSMUST00000197576.1	14398	ENSMUSG00000105426	1700021F02Rik	RIKEN cDNA 1700021F02 gene
9730	chr5	103365298	103365488	191	*	CR46_Hey1_A_B_vs_Mycl_Hey1_nlsGFP_merge_q0.0001_peak_9738	87	.	4.44602	12.0468	8.75762	21	Distal Intergenic	5	103346594	103348299	1706	1	75519	ENSMUST00000197576.1	18704	ENSMUSG00000105426	1700021F02Rik	RIKEN cDNA 1700021F02 gene
9731	chr5	103365615	103365688	74	*	CR46_Hey1_A_B_vs_Mycl_Hey1_nlsGFP_merge_q0.0001_peak_9739	56	.	3.77203	8.77164	5.63619	13	Distal Intergenic	5	103346594	103348299	1706	1	75519	ENSMUST00000197576.1	19021	ENSMUSG00000105426	1700021F02Rik	RIKEN cDNA 1700021F02 gene
9732	chr5	103384067	103384229	163	*	CR46_Hey1_A_B_vs_Mycl_Hey1_nlsGFP_merge_q0.0001_peak_9740	85	.	4.99206	11.786	8.50284	17	Distal Intergenic	5	103346594	103348299	1706	1	75519	ENSMUST00000197576.1	37473	ENSMUSG00000105426	1700021F02Rik	RIKEN cDNA 1700021F02 gene
9733	chr5	103393284	103393472	189	*	CR46_Hey1_A_B_vs_Mycl_Hey1_nlsGFP_merge_q0.0001_peak_9741	507	.	13.5338	54.8356	50.7169	72	Distal Intergenic	5	103425192	103541434	116243	1	19249	ENSMUST00000199412.4	-31720	ENSMUSG00000034573	Ptpn13	protein tyrosine phosphatase, non-receptor type 13
9734	chr5	103424999	103425214	216	*	CR46_Hey1_A_B_vs_Mycl_Hey1_nlsGFP_merge_q0.0001_peak_9742	231	.	7.92037	26.8674	23.1569	115	Promoter (<=1kb)	5	103425192	103541434	116243	1	19249	ENSMUST00000199412.4	0	ENSMUSG00000034573	Ptpn13	protein tyrosine phosphatase, non-receptor type 13
9735	chr5	103722765	103722841	77	*	CR46_Hey1_A_B_vs_Mycl_Hey1_nlsGFP_merge_q0.0001_peak_9743	59	.	4.37247	9.09614	5.93044	58	Intron (ENSMUST00000126335.1/17355, intron 2 of 6)	5	103692374	103816428	124055	1	17355	ENSMUST00000126335.1	30391	ENSMUSG00000029313	Aff1	AF4/FMR2 family, member 1
9736	chr5	103838551	103838815	265	*	CR46_Hey1_A_B_vs_Mycl_Hey1_nlsGFP_merge_q0.0001_peak_9744	654	.	14.9902	69.7405	65.4879	106	Intron (ENSMUST00000054979.9/17355, intron 11 of 19)	5	103870310	103874369	4060	2	246293	ENSMUST00000147184.1	35554	ENSMUSG00000029312	Klhl8	kelch-like 8
9737	chr5	104046610	104046881	272	*	CR46_Hey1_A_B_vs_Mycl_Hey1_nlsGFP_merge_q0.0001_peak_9745	581	.	13.922	62.377	58.1835	174	Promoter (<=1kb)	5	104046869	104065379	18511	1	74167	ENSMUST00000031250.13	0	ENSMUSG00000029310	Nudt9	nudix (nucleoside diphosphate linked moiety X)-type motif 9
9738	chr5	104053663	104053744	82	*	CR46_Hey1_A_B_vs_Mycl_Hey1_nlsGFP_merge_q0.0001_peak_9746	81	.	4.99711	11.4507	8.17514	21	Intron (ENSMUST00000128511.7/74167, intron 3 of 5)	5	104048003	104048063	61	1	100885831	ENSMUST00000176065.1	5660	ENSMUSG00000093690	Mir5619	microRNA 5619
9739	chr5	104201516	104201883	368	*	CR46_Hey1_A_B_vs_Mycl_Hey1_nlsGFP_merge_q0.0001_peak_9747	365	.	10.2916	40.4848	36.5418	297	Promoter (<=1kb)	5	104202613	104214102	11490	1	13406	ENSMUST00000066708.6	-730	ENSMUSG00000029307	Dmp1	dentin matrix protein 1
9740	chr5	105415378	105415670	293	*	CR46_Hey1_A_B_vs_Mycl_Hey1_nlsGFP_merge_q0.0001_peak_9748	1022	.	17.0009	106.733	102.271	188	Promoter (<=1kb)	5	105415775	105490074	74300	1	433926	ENSMUST00000112707.2	-105	ENSMUSG00000070639	Lrrc8b	leucine rich repeat containing 8 family, member B
9741	chr5	105568341	105568498	158	*	CR46_Hey1_A_B_vs_Mycl_Hey1_nlsGFP_merge_q0.0001_peak_9749	62	.	4.39841	9.45685	6.28253	140	Intron (ENSMUST00000067924.12/100604, intron 2 of 3)	5	105558858	105606872	48015	1	100604	ENSMUST00000153754.1	9483	ENSMUSG00000054720	Lrrc8c	leucine rich repeat containing 8 family, member C
9742	chr5	105586562	105586796	235	*	CR46_Hey1_A_B_vs_Mycl_Hey1_nlsGFP_merge_q0.0001_peak_9750	520	.	12.6995	56.2034	52.0699	127	Intron (ENSMUST00000067924.12/100604, intron 3 of 3)	5	105558858	105606872	48015	1	100604	ENSMUST00000153754.1	27704	ENSMUSG00000054720	Lrrc8c	leucine rich repeat containing 8 family, member C
9743	chr5	105681115	105681178	64	*	CR46_Hey1_A_B_vs_Mycl_Hey1_nlsGFP_merge_q0.0001_peak_9751	89	.	5.20533	12.2714	8.96165	31	Distal Intergenic	5	105699969	105815215	115247	1	231549	ENSMUST00000060531.15	-18791	ENSMUSG00000046079	Lrrc8d	leucine rich repeat containing 8D
9744	chr5	105690938	105691173	236	*	CR46_Hey1_A_B_vs_Mycl_Hey1_nlsGFP_merge_q0.0001_peak_9752	140	.	6.45461	17.5287	14.0409	64	Distal Intergenic	5	105699969	105815215	115247	1	231549	ENSMUST00000060531.15	-8796	ENSMUSG00000046079	Lrrc8d	leucine rich repeat containing 8D
9745	chr5	105698791	105698925	135	*	CR46_Hey1_A_B_vs_Mycl_Hey1_nlsGFP_merge_q0.0001_peak_9753	66	.	4.29898	9.82887	6.64473	123	Promoter (1-2kb)	5	105699969	105815215	115247	1	231549	ENSMUST00000060531.15	-1044	ENSMUSG00000046079	Lrrc8d	leucine rich repeat containing 8D
9746	chr5	105700543	105700672	130	*	CR46_Hey1_A_B_vs_Mycl_Hey1_nlsGFP_merge_q0.0001_peak_9754	135	.	5.89487	17.0078	13.5401	44	Promoter (<=1kb)	5	105700789	105815210	114422	1	231549	ENSMUST00000120847.7	-117	ENSMUSG00000046079	Lrrc8d	leucine rich repeat containing 8D
9747	chr5	105779453	105779538	86	*	CR46_Hey1_A_B_vs_Mycl_Hey1_nlsGFP_merge_q0.0001_peak_9755	59	.	4.37247	9.09614	5.93044	20	Intron (ENSMUST00000060531.15/231549, intron 2 of 2)	5	105732230	105832436	100207	1	231549	ENSMUST00000140081.7	47223	ENSMUSG00000046079	Lrrc8d	leucine rich repeat containing 8D
9748	chr5	105793229	105793506	278	*	CR46_Hey1_A_B_vs_Mycl_Hey1_nlsGFP_merge_q0.0001_peak_9756	208	.	7.79239	24.5022	20.8413	171	Intron (ENSMUST00000060531.15/231549, intron 2 of 2)	5	105732230	105832436	100207	1	231549	ENSMUST00000140081.7	60999	ENSMUSG00000046079	Lrrc8d	leucine rich repeat containing 8D
9749	chr5	105867944	105868051	108	*	CR46_Hey1_A_B_vs_Mycl_Hey1_nlsGFP_merge_q0.0001_peak_9757	74	.	4.7889	10.6474	7.40622	64	Distal Intergenic	5	105876565	105914780	38216	1	54367	ENSMUST00000150440.7	-8514	ENSMUSG00000029290	Zfp326	zinc finger protein 326
9750	chr5	106176776	106176856	81	*	CR46_Hey1_A_B_vs_Mycl_Hey1_nlsGFP_merge_q0.0001_peak_9758	2929	.	45.7908	297.788	292.987	44	Distal Intergenic	5	106321340	106323217	1878	1	102635633	ENSMUST00000200592.1	-144484	ENSMUSG00000105508	Gm32921	predicted gene, 32921
9751	chr5	106696835	106696917	83	*	CR46_Hey1_A_B_vs_Mycl_Hey1_nlsGFP_merge_q0.0001_peak_9759	122	.	6.03818	15.7166	12.2844	37	Promoter (<=1kb)	5	106616742	106696830	80089	2	52397	ENSMUST00000112698.7	-5	ENSMUSG00000049606	Zfp644	zinc finger protein 644
9752	chr5	107098378	107098460	83	*	CR46_Hey1_A_B_vs_Mycl_Hey1_nlsGFP_merge_q0.0001_peak_9760	66	.	4.58069	9.86228	6.65781	34	Distal Intergenic	5	107118197	107132923	14727	2	21814	ENSMUST00000136882.1	34463	ENSMUSG00000029287	Tgfbr3	transforming growth factor, beta receptor III
9753	chr5	107269029	107269226	198	*	CR46_Hey1_A_B_vs_Mycl_Hey1_nlsGFP_merge_q0.0001_peak_9761	343	.	10.6189	38.2241	34.313	156	Intron (ENSMUST00000031224.14/21814, intron 1 of 16)	5	107147980	107289595	141616	2	21814	ENSMUST00000146591.1	20369	ENSMUSG00000029287	Tgfbr3	transforming growth factor, beta receptor III
9754	chr5	107597429	107597638	210	*	CR46_Hey1_A_B_vs_Mycl_Hey1_nlsGFP_merge_q0.0001_peak_9762	754	.	16.6764	79.7589	75.4357	135	Promoter (<=1kb)	5	107548969	107597577	48609	2	170823	ENSMUST00000100949.9	0	ENSMUSG00000029276	Glmn	glomulin, FKBP associated protein
9755	chr5	107688056	107688332	277	*	CR46_Hey1_A_B_vs_Mycl_Hey1_nlsGFP_merge_q0.0001_peak_9763	532	.	13.3998	57.3683	53.2226	153	Exon (ENSMUST00000200000.1/ENSMUST00000200000.1, exon 1 of 1)	5	107698212	107703480	5269	2	654809	ENSMUST00000198537.1	15148	ENSMUSG00000106333	4930428O21Rik	RIKEN cDNA 4930428O21 gene
9756	chr5	107869122	107869193	72	*	CR46_Hey1_A_B_vs_Mycl_Hey1_nlsGFP_merge_q0.0001_peak_9764	97	.	5.41354	13.109	9.76696	16	Promoter (<=1kb)	5	107788287	107869168	80882	2	14020	ENSMUST00000128723.7	0	ENSMUSG00000011831	Evi5	ecotropic viral integration site 5
9757	chr5	107900441	107900582	142	*	CR46_Hey1_A_B_vs_Mycl_Hey1_nlsGFP_merge_q0.0001_peak_9765	122	.	6.03818	15.7166	12.2844	94	Promoter (<=1kb)	5	107900502	107909005	8504	1	100503670	ENSMUST00000082223.12	0	ENSMUSG00000058558	Rpl5	ribosomal protein L5
9758	chr5	107931249	107931337	89	*	CR46_Hey1_A_B_vs_Mycl_Hey1_nlsGFP_merge_q0.0001_peak_9766	158	.	6.87103	19.3956	15.8552	23	Intron (ENSMUST00000031198.10/67266, intron 1 of 4)	5	107906622	107908055	1434	1	100503670	ENSMUST00000151767.1	24627	ENSMUSG00000058558	Rpl5	ribosomal protein L5
9759	chr5	108132499	108132780	282	*	CR46_Hey1_A_B_vs_Mycl_Hey1_nlsGFP_merge_q0.0001_peak_9767	404	.	11.3041	44.4031	40.4047	213	Promoter (<=1kb)	5	108106366	108132565	26200	2	73130	ENSMUST00000118036.7	0	ENSMUSG00000063406	Tmed5	transmembrane p24 trafficking protein 5
9760	chr5	108268680	108268758	79	*	CR46_Hey1_A_B_vs_Mycl_Hey1_nlsGFP_merge_q0.0001_peak_9768	81	.	4.99711	11.4507	8.17514	19	Promoter (<=1kb)	5	108268897	108280526	11630	1	13486	ENSMUST00000031190.4	-139	ENSMUSG00000029265	Dr1	down-regulator of transcription 1
9761	chr5	108268838	108269016	179	*	CR46_Hey1_A_B_vs_Mycl_Hey1_nlsGFP_merge_q0.0001_peak_9769	277	.	9.36959	31.5874	27.7853	56	Promoter (<=1kb)	5	108268897	108280526	11630	1	13486	ENSMUST00000031190.4	0	ENSMUSG00000029265	Dr1	down-regulator of transcription 1
9762	chr5	108434430	108434507	78	*	CR46_Hey1_A_B_vs_Mycl_Hey1_nlsGFP_merge_q0.0001_peak_9770	122	.	6.03818	15.7166	12.2844	35	Promoter (<=1kb)	5	108433244	108434448	1205	2	11958	ENSMUST00000049628.15	0	ENSMUSG00000050856	Atp5k	ATP synthase, H+ transporting, mitochondrial F1F0 complex, subunit E
9763	chr5	108461012	108461274	263	*	CR46_Hey1_A_B_vs_Mycl_Hey1_nlsGFP_merge_q0.0001_peak_9771	1283	.	21.9544	132.881	128.326	151	Promoter (<=1kb)	5	108461232	108489224	27993	1	69587	ENSMUST00000112597.7	0	ENSMUSG00000033623	Pcgf3	polycomb group ring finger 3
9764	chr5	108629760	108629924	165	*	CR46_Hey1_A_B_vs_Mycl_Hey1_nlsGFP_merge_q0.0001_peak_9772	206	.	7.9121	24.2818	20.6243	98	Promoter (<=1kb)	5	108629770	108644030	14261	1	72392	ENSMUST00000146207.5	0	ENSMUSG00000013495	Tmem175	transmembrane protein 175
9765	chr5	108669115	108669331	217	*	CR46_Hey1_A_B_vs_Mycl_Hey1_nlsGFP_merge_q0.0001_peak_9773	328	.	10.2612	36.7299	32.8444	91	Promoter (<=1kb)	5	108669295	108681753	12459	1	15932	ENSMUST00000151445.7	0	ENSMUSG00000033540	Idua	iduronidase, alpha-L
9766	chr5	108694037	108694206	170	*	CR46_Hey1_A_B_vs_Mycl_Hey1_nlsGFP_merge_q0.0001_peak_9774	203	.	7.59191	24.0081	20.361	90	Promoter (<=1kb)	5	108694230	108703339	9110	1	116701	ENSMUST00000197255.1	-24	ENSMUSG00000008090	Fgfrl1	fibroblast growth factor receptor-like 1
9767	chr5	109075528	109075609	82	*	CR46_Hey1_A_B_vs_Mycl_Hey1_nlsGFP_merge_q0.0001_peak_9775	131	.	6.24639	16.6156	13.1555	44	Distal Intergenic	5	109051165	109059569	8405	2	384219	ENSMUST00000233894.1	-15959	ENSMUSG00000091450	Vmn2r11	vomeronasal 2, receptor 11
9768	chr5	109125437	109125500	64	*	CR46_Hey1_A_B_vs_Mycl_Hey1_nlsGFP_merge_q0.0001_peak_9776	122	.	6.03818	15.7166	12.2844	18	Distal Intergenic	5	109083824	109097950	14127	2	627569	ENSMUST00000095922.4	-27487	ENSMUSG00000090688	Vmn2r12	vomeronasal 2, receptor 12
9769	chr5	109556827	109557104	278	*	CR46_Hey1_A_B_vs_Mycl_Hey1_nlsGFP_merge_q0.0001_peak_9777	136	.	5.2513	17.1444	13.6741	116	Promoter (<=1kb)	5	109554715	109556473	1759	2	57914	ENSMUST00000198960.1	-354	ENSMUSG00000033467	Crlf2	cytokine receptor-like factor 2
9770	chr5	109557322	109557512	191	*	CR46_Hey1_A_B_vs_Mycl_Hey1_nlsGFP_merge_q0.0001_peak_9778	155	.	5.61836	19.0308	15.5056	90	Promoter (<=1kb)	5	109554715	109556473	1759	2	57914	ENSMUST00000198960.1	-849	ENSMUSG00000033467	Crlf2	cytokine receptor-like factor 2
9771	chr5	109557587	109557735	149	*	CR46_Hey1_A_B_vs_Mycl_Hey1_nlsGFP_merge_q0.0001_peak_9779	74	.	4.05755	10.6459	7.40622	24	Promoter (1-2kb)	5	109554715	109556473	1759	2	57914	ENSMUST00000198960.1	-1114	ENSMUSG00000033467	Crlf2	cytokine receptor-like factor 2
9772	chr5	109558482	109558554	73	*	CR46_Hey1_A_B_vs_Mycl_Hey1_nlsGFP_merge_q0.0001_peak_9780	73	.	4.01781	10.5314	7.31079	20	Promoter (<=1kb)	5	109554709	109558936	4228	2	57914	ENSMUST00000200284.4	382	ENSMUSG00000033467	Crlf2	cytokine receptor-like factor 2
9773	chr5	110074483	110074560	78	*	CR46_Hey1_A_B_vs_Mycl_Hey1_nlsGFP_merge_q0.0001_peak_9781	887	.	19.572	93.1407	88.7396	49	Distal Intergenic	5	110099969	110103815	3847	1	403178	ENSMUST00000086687.9	-25409	ENSMUSG00000064247	Plcxd1	phosphatidylinositol-specific phospholipase C, X domain containing 1
9774	chr5	110107665	110107824	160	*	CR46_Hey1_A_B_vs_Mycl_Hey1_nlsGFP_merge_q0.0001_peak_9782	225	.	7.16996	26.2916	22.5955	23	Promoter (<=1kb)	5	110106320	110107711	1392	2	107999	ENSMUST00000140538.7	0	ENSMUSG00000033434	Gtpbp6	GTP binding protein 6 (putative)
9775	chr5	110108217	110108418	202	*	CR46_Hey1_A_B_vs_Mycl_Hey1_nlsGFP_merge_q0.0001_peak_9783	430	.	10.4272	47.0527	43.0224	151	Promoter (<=1kb)	5	110103975	110108197	4223	2	107999	ENSMUST00000077220.13	-20	ENSMUSG00000033434	Gtpbp6	GTP binding protein 6 (putative)
9776	chr5	110135761	110135850	90	*	CR46_Hey1_A_B_vs_Mycl_Hey1_nlsGFP_merge_q0.0001_peak_9784	81	.	4.99711	11.4507	8.17514	17	Promoter (<=1kb)	5	110135842	110136563	722	1	231600	ENSMUST00000200038.1	0	ENSMUSG00000014668	Chfr	checkpoint with forkhead and ring finger domains
9777	chr5	110176350	110176595	246	*	CR46_Hey1_A_B_vs_Mycl_Hey1_nlsGFP_merge_q0.0001_peak_9785	236	.	8.53674	27.3507	23.6281	105	Promoter (<=1kb)	5	110155012	110176504	21493	2	100504007	ENSMUST00000135366.7	0	ENSMUSG00000086247	Gm15787	predicted gene 15787
9778	chr5	110231039	110231121	83	*	CR46_Hey1_A_B_vs_Mycl_Hey1_nlsGFP_merge_q0.0001_peak_9786	122	.	6.03818	15.7166	12.2844	48	Promoter (<=1kb)	5	110231041	110256647	25607	1	71782	ENSMUST00000031474.10	0	ENSMUSG00000029501	Ankle2	ankyrin repeat and LEM domain containing 2
9779	chr5	110269778	110269879	102	*	CR46_Hey1_A_B_vs_Mycl_Hey1_nlsGFP_merge_q0.0001_peak_9787	226	.	8.32852	26.317	22.6157	48	Promoter (<=1kb)	5	110265582	110269854	4273	2	72542	ENSMUST00000196381.1	0	ENSMUSG00000029500	Pgam5	phosphoglycerate mutase family member 5
9780	chr5	110286079	110286220	142	*	CR46_Hey1_A_B_vs_Mycl_Hey1_nlsGFP_merge_q0.0001_peak_9788	519	.	13.7421	56.0754	51.943	111	Promoter (<=1kb)	5	110274282	110286186	11905	2	19301	ENSMUST00000031472.11	0	ENSMUSG00000029499	Pxmp2	peroxisomal membrane protein 2
9781	chr5	110448531	110448916	386	*	CR46_Hey1_A_B_vs_Mycl_Hey1_nlsGFP_merge_q0.0001_peak_9789	460	.	11.4932	50.1469	46.0791	225	Promoter (<=1kb)	5	110362570	110448602	86033	2	381668	ENSMUST00000198768.2	0	ENSMUSG00000043323	Fbrsl1	fibrosin-like 1
9782	chr5	110653375	110653463	89	*	CR46_Hey1_A_B_vs_Mycl_Hey1_nlsGFP_merge_q0.0001_peak_9790	97	.	5.41354	13.109	9.76696	20	Promoter (<=1kb)	5	110648418	110653417	5000	2	100608	ENSMUST00000042147.5	0	ENSMUSG00000033294	Noc4l	NOC4 like
9783	chr5	110704164	110704315	152	*	CR46_Hey1_A_B_vs_Mycl_Hey1_nlsGFP_merge_q0.0001_peak_9791	177	.	7.28746	21.3139	17.7251	124	Intron (ENSMUST00000041558.14/75560, intron 20 of 51)	5	110697341	110707943	10603	2	75560	ENSMUST00000125325.1	3628	ENSMUSG00000029505	Ep400	E1A binding protein p400
9784	chr5	110770616	110771082	467	*	CR46_Hey1_A_B_vs_Mycl_Hey1_nlsGFP_merge_q0.0001_peak_9792	1298	.	18.2104	134.402	129.843	192	Promoter (<=1kb)	5	110770949	110779260	8312	1	100504049	ENSMUST00000132267.1	0	ENSMUSG00000086401	Gm15559	predicted gene 15559
9785	chr5	110810115	110810260	146	*	CR46_Hey1_A_B_vs_Mycl_Hey1_nlsGFP_merge_q0.0001_peak_9793	269	.	8.80702	30.7548	26.9684	85	Promoter (<=1kb)	5	110784488	110810097	25610	2	22241	ENSMUST00000031490.10	-18	ENSMUSG00000029512	Ulk1	unc-51 like kinase 1
9786	chr5	110839759	110840167	409	*	CR46_Hey1_A_B_vs_Mycl_Hey1_nlsGFP_merge_q0.0001_peak_9794	169	.	6.95473	20.5189	16.9511	31	Promoter (<=1kb)	5	110829070	110839777	10708	2	100900	ENSMUST00000056937.11	0	ENSMUSG00000043510	Hscb	HscB iron-sulfur cluster co-chaperone
9787	chr5	110980008	110980271	264	*	CR46_Hey1_A_B_vs_Mycl_Hey1_nlsGFP_merge_q0.0001_peak_9795	233	.	8.01567	27.1142	23.3998	88	Intron (ENSMUST00000040111.9/209683, intron 2 of 23)	5	111004144	111004252	109	1	735278	ENSMUST00000102208.1	-23873	ENSMUSG00000076163	Mir701	microRNA 701
9788	chr5	111270414	111270554	141	*	CR46_Hey1_A_B_vs_Mycl_Hey1_nlsGFP_merge_q0.0001_peak_9796	131	.	6.24639	16.6156	13.1555	30	Intron (ENSMUST00000040111.9/209683, intron 14 of 23)	5	111235315	111266599	31285	1	209683	ENSMUST00000129017.1	35099	ENSMUSG00000033209	Ttc28	tetratricopeptide repeat domain 28
9789	chr5	111310323	111310478	156	*	CR46_Hey1_A_B_vs_Mycl_Hey1_nlsGFP_merge_q0.0001_peak_9797	177	.	7.28746	21.3139	17.7251	126	Distal Intergenic	5	111330763	111388359	57597	1	56305	ENSMUST00000086635.8	-20285	ENSMUSG00000050017	Pitpnb	phosphatidylinositol transfer protein, beta
9790	chr5	111330491	111330731	241	*	CR46_Hey1_A_B_vs_Mycl_Hey1_nlsGFP_merge_q0.0001_peak_9798	403	.	11.2636	44.2988	40.3015	62	Promoter (<=1kb)	5	111330763	111388359	57597	1	56305	ENSMUST00000086635.8	-32	ENSMUSG00000050017	Pitpnb	phosphatidylinositol transfer protein, beta
9791	chr5	111881655	111881868	214	*	CR46_Hey1_A_B_vs_Mycl_Hey1_nlsGFP_merge_q0.0001_peak_9799	482	.	13.0943	52.3186	48.2283	115	Distal Intergenic	5	111734303	111761725	27423	2	269683	ENSMUST00000129065.7	-119930	ENSMUSG00000085271	E130006D01Rik	RIKEN cDNA E130006D01 gene
9792	chr5	112276320	112276773	454	*	CR46_Hey1_A_B_vs_Mycl_Hey1_nlsGFP_merge_q0.0001_peak_9800	1739	.	22.0881	178.624	173.973	231	Promoter (<=1kb)	5	112276691	112315361	38671	1	22022	ENSMUST00000031287.10	0	ENSMUSG00000029344	Tpst2	protein-tyrosine sulfotransferase 2
9793	chr5	112324608	112324745	138	*	CR46_Hey1_A_B_vs_Mycl_Hey1_nlsGFP_merge_q0.0001_peak_9801	89	.	5.20533	12.2714	8.96165	66	Promoter (1-2kb)	5	112326358	112338073	11716	1	54723	ENSMUST00000031288.13	-1613	ENSMUSG00000029345	Tfip11	tuftelin interacting protein 11
9794	chr5	112326212	112326283	72	*	CR46_Hey1_A_B_vs_Mycl_Hey1_nlsGFP_merge_q0.0001_peak_9802	58	.	4.32882	9.00062	5.85907	17	Promoter (<=1kb)	5	112326358	112338073	11716	1	54723	ENSMUST00000031288.13	-75	ENSMUSG00000029345	Tfip11	tuftelin interacting protein 11
9795	chr5	113138684	113138747	64	*	CR46_Hey1_A_B_vs_Mycl_Hey1_nlsGFP_merge_q0.0001_peak_9803	115	.	5.3983	14.949	11.5436	24	Promoter (<=1kb)	5	113086323	113137986	51664	2	243219	ENSMUST00000212276.1	-698	ENSMUSG00000051339	2900026A02Rik	RIKEN cDNA 2900026A02 gene
9796	chr5	113138835	113138932	98	*	CR46_Hey1_A_B_vs_Mycl_Hey1_nlsGFP_merge_q0.0001_peak_9804	141	.	5.96864	17.6074	14.118	61	Promoter (<=1kb)	5	113086323	113137986	51664	2	243219	ENSMUST00000212276.1	-849	ENSMUSG00000051339	2900026A02Rik	RIKEN cDNA 2900026A02 gene
9797	chr5	113153454	113153530	77	*	CR46_Hey1_A_B_vs_Mycl_Hey1_nlsGFP_merge_q0.0001_peak_9805	72	.	4.32395	10.4917	7.27217	66	Intron (ENSMUST00000196278.1/ENSMUST00000196278.1, intron 2 of 2)	5	113086323	113163351	77029	2	243219	ENSMUST00000050125.8	9821	ENSMUSG00000051339	2900026A02Rik	RIKEN cDNA 2900026A02 gene
9798	chr5	113154598	113154695	98	*	CR46_Hey1_A_B_vs_Mycl_Hey1_nlsGFP_merge_q0.0001_peak_9806	119	.	5.4272	15.4016	11.987	55	Intron (ENSMUST00000050125.8/243219, intron 1 of 7)	5	113086323	113163351	77029	2	243219	ENSMUST00000050125.8	8656	ENSMUSG00000051339	2900026A02Rik	RIKEN cDNA 2900026A02 gene
9799	chr5	113204366	113204510	145	*	CR46_Hey1_A_B_vs_Mycl_Hey1_nlsGFP_merge_q0.0001_peak_9807	122	.	6.03818	15.7166	12.2844	79	Intron (ENSMUST00000211733.1/243219, intron 1 of 12)	5	113086323	113221236	134914	2	243219	ENSMUST00000211733.1	16726	ENSMUSG00000051339	2900026A02Rik	RIKEN cDNA 2900026A02 gene
9800	chr5	113249672	113249789	118	*	CR46_Hey1_A_B_vs_Mycl_Hey1_nlsGFP_merge_q0.0001_peak_9808	100	.	5.38481	13.4166	10.0681	94	Intron (ENSMUST00000048112.12/52850, intron 24 of 24)	5	113226909	113239263	12355	1	333048	ENSMUST00000086615.2	22763	ENSMUSG00000066964	Tmem211	transmembrane protein 211
9801	chr5	113295876	113296126	251	*	CR46_Hey1_A_B_vs_Mycl_Hey1_nlsGFP_merge_q0.0001_peak_9809	246	.	8.74495	28.3949	24.6513	52	Intron (ENSMUST00000048112.12/52850, intron 2 of 24)	5	113279610	113282892	3283	2	52850	ENSMUST00000138266.1	-12984	ENSMUSG00000042216	Sgsm1	small G protein signaling modulator 1
9802	chr5	113385422	113385496	75	*	CR46_Hey1_A_B_vs_Mycl_Hey1_nlsGFP_merge_q0.0001_peak_9810	66	.	4.58069	9.86228	6.65781	24	Distal Intergenic	5	113357294	113357821	528	1	503692	ENSMUST00000066573.1	28128	ENSMUSG00000053873	Aym1	activator of yeast meiotic promoters 1
9803	chr5	113735576	113735742	167	*	CR46_Hey1_A_B_vs_Mycl_Hey1_nlsGFP_merge_q0.0001_peak_9811	310	.	9.99423	34.8656	31.0085	50	Promoter (<=1kb)	5	113735803	113740600	4798	1	231630	ENSMUST00000065698.6	-61	ENSMUSG00000053334	Ficd	FIC domain containing
9804	chr5	113765785	113765857	73	*	CR46_Hey1_A_B_vs_Mycl_Hey1_nlsGFP_merge_q0.0001_peak_9812	74	.	4.7889	10.6474	7.40622	29	Intron (ENSMUST00000019118.7/53890, intron 1 of 18)	5	113755407	113761254	5848	2	53890	ENSMUST00000196778.1	-4531	ENSMUSG00000018974	Sart3	squamous cell carcinoma antigen recognized by T cells 3
9805	chr5	113772577	113772655	79	*	CR46_Hey1_A_B_vs_Mycl_Hey1_nlsGFP_merge_q0.0001_peak_9813	122	.	6.03818	15.7166	12.2844	29	Promoter (<=1kb)	5	113742446	113772510	30065	2	53890	ENSMUST00000019118.7	-67	ENSMUSG00000018974	Sart3	squamous cell carcinoma antigen recognized by T cells 3
9806	chr5	113908786	113908953	168	*	CR46_Hey1_A_B_vs_Mycl_Hey1_nlsGFP_merge_q0.0001_peak_9814	363	.	9.56275	40.2533	36.3134	73	Promoter (<=1kb)	5	113842436	113908758	66323	2	23790	ENSMUST00000004646.12	-28	ENSMUSG00000004530	Coro1c	coronin, actin binding protein 1C
9807	chr5	114011895	114011955	61	*	CR46_Hey1_A_B_vs_Mycl_Hey1_nlsGFP_merge_q0.0001_peak_9815	97	.	5.41354	13.109	9.76696	38	Promoter (2-3kb)	5	114009891	114015498	5608	1	13142	ENSMUST00000199175.1	2004	ENSMUSG00000042096	Dao	D-amino acid oxidase
9808	chr5	114130724	114130848	125	*	CR46_Hey1_A_B_vs_Mycl_Hey1_nlsGFP_merge_q0.0001_peak_9816	214	.	7.81932	25.0761	21.4058	81	Promoter (<=1kb)	5	114130926	114139321	8396	1	22256	ENSMUST00000102584.10	-78	ENSMUSG00000029591	Ung	uracil DNA glycosylase
9809	chr5	114356668	114356825	158	*	CR46_Hey1_A_B_vs_Mycl_Hey1_nlsGFP_merge_q0.0001_peak_9817	305	.	8.71179	34.3683	30.5211	102	Promoter (<=1kb)	5	114356815	114364576	7762	1	231646	ENSMUST00000152694.7	0	ENSMUSG00000066952	Myo1h	myosin 1H
9810	chr5	114357055	114357252	198	*	CR46_Hey1_A_B_vs_Mycl_Hey1_nlsGFP_merge_q0.0001_peak_9818	190	.	6.72571	22.6852	19.0667	37	Promoter (<=1kb)	5	114357406	114359735	2330	1	231646	ENSMUST00000128379.2	-154	ENSMUSG00000066952	Myo1h	myosin 1H
9811	chr5	114365199	114365325	127	*	CR46_Hey1_A_B_vs_Mycl_Hey1_nlsGFP_merge_q0.0001_peak_9819	105	.	5.62175	13.9628	10.5892	29	3' UTR	5	114366883	114368669	1787	2	330171	ENSMUST00000132646.1	3344	ENSMUSG00000001098	Kctd10	potassium channel tetramerisation domain containing 10
9812	chr5	114370395	114370609	215	*	CR46_Hey1_A_B_vs_Mycl_Hey1_nlsGFP_merge_q0.0001_peak_9820	266	.	8.06652	30.3773	26.6001	186	Promoter (<=1kb)	5	114366903	114370207	3305	2	330171	ENSMUST00000135170.7	-188	ENSMUSG00000001098	Kctd10	potassium channel tetramerisation domain containing 10
9813	chr5	114372729	114372826	98	*	CR46_Hey1_A_B_vs_Mycl_Hey1_nlsGFP_merge_q0.0001_peak_9821	46	.	3.6606	7.72487	4.6418	0	Promoter (<=1kb)	5	114365706	114372142	6437	2	330171	ENSMUST00000134173.7	-587	ENSMUSG00000001098	Kctd10	potassium channel tetramerisation domain containing 10
9814	chr5	114444037	114444272	236	*	CR46_Hey1_A_B_vs_Mycl_Hey1_nlsGFP_merge_q0.0001_peak_9822	310	.	9.99423	34.8656	31.0085	141	Promoter (<=1kb)	5	114444269	114453150	8882	1	17855	ENSMUST00000137167.7	0	ENSMUSG00000041939	Mvk	mevalonate kinase
9815	chr5	114567100	114567242	143	*	CR46_Hey1_A_B_vs_Mycl_Hey1_nlsGFP_merge_q0.0001_peak_9823	246	.	7.53585	28.3386	24.6001	100	Promoter (<=1kb)	5	114568016	114613220	45205	1	433940	ENSMUST00000043650.7	-774	ENSMUSG00000041930	Fam222a	family with sequence similarity 222, member A
9816	chr5	114574375	114574475	101	*	CR46_Hey1_A_B_vs_Mycl_Hey1_nlsGFP_merge_q0.0001_peak_9824	72	.	4.70236	10.4544	7.23588	12	Intron (ENSMUST00000043650.7/433940, intron 1 of 2)	5	114568017	114594678	26662	1	433940	ENSMUST00000130983.1	6358	ENSMUSG00000041930	Fam222a	family with sequence similarity 222, member A
9817	chr5	114639487	114639618	132	*	CR46_Hey1_A_B_vs_Mycl_Hey1_nlsGFP_merge_q0.0001_peak_9825	122	.	6.03818	15.7166	12.2844	114	Intron (ENSMUST00000071968.8/63873, intron 3 of 15)	5	114622157	114636261	14105	2	63873	ENSMUST00000133019.7	-3226	ENSMUSG00000014158	Trpv4	transient receptor potential cation channel, subfamily V, member 4
9818	chr5	114647725	114647923	199	*	CR46_Hey1_A_B_vs_Mycl_Hey1_nlsGFP_merge_q0.0001_peak_9826	208	.	6.74274	24.5605	20.8986	119	Promoter (2-3kb)	5	114636132	114644899	8768	2	63873	ENSMUST00000212469.1	-2826	ENSMUSG00000014158	Trpv4	transient receptor potential cation channel, subfamily V, member 4
9819	chr5	114648924	114649259	336	*	CR46_Hey1_A_B_vs_Mycl_Hey1_nlsGFP_merge_q0.0001_peak_9827	241	.	7.22235	27.892	24.1607	219	Intron (ENSMUST00000071968.8/63873, intron 1 of 15)	5	114636132	114644899	8768	2	63873	ENSMUST00000212469.1	-4025	ENSMUSG00000014158	Trpv4	transient receptor potential cation channel, subfamily V, member 4
9820	chr5	114664887	114665136	250	*	CR46_Hey1_A_B_vs_Mycl_Hey1_nlsGFP_merge_q0.0001_peak_9828	234	.	6.99729	27.1966	23.4811	200	Distal Intergenic	5	114622152	114658421	36270	2	63873	ENSMUST00000071968.8	-6466	ENSMUSG00000014158	Trpv4	transient receptor potential cation channel, subfamily V, member 4
9821	chr5	114667677	114667828	152	*	CR46_Hey1_A_B_vs_Mycl_Hey1_nlsGFP_merge_q0.0001_peak_9829	366	.	9.47927	40.5935	36.6465	44	Downstream (1-2kb)	5	114622152	114658421	36270	2	63873	ENSMUST00000071968.8	-9256	ENSMUSG00000014158	Trpv4	transient receptor potential cation channel, subfamily V, member 4
9822	chr5	114678701	114678895	195	*	CR46_Hey1_A_B_vs_Mycl_Hey1_nlsGFP_merge_q0.0001_peak_9830	343	.	9.68127	38.2298	34.3186	100	Intron (ENSMUST00000012028.13/56356, intron 1 of 4)	5	114670228	114690908	20681	2	56356	ENSMUST00000112212.1	12013	ENSMUSG00000011884	Gltp	glycolipid transfer protein
9823	chr5	114691013	114691188	176	*	CR46_Hey1_A_B_vs_Mycl_Hey1_nlsGFP_merge_q0.0001_peak_9831	302	.	8.99665	34.0481	30.2051	78	Promoter (<=1kb)	5	114669398	114690984	21587	2	56356	ENSMUST00000012028.13	-29	ENSMUSG00000011884	Gltp	glycolipid transfer protein
9824	chr5	114773543	114773619	77	*	CR46_Hey1_A_B_vs_Mycl_Hey1_nlsGFP_merge_q0.0001_peak_9832	93	.	5.2238	12.6751	9.35659	21	Promoter (<=1kb)	5	114764455	114773495	9041	2	26431	ENSMUST00000131582.7	-48	ENSMUSG00000041890	Git2	GIT ArfGAP 2
9825	chr5	114774602	114774706	105	*	CR46_Hey1_A_B_vs_Mycl_Hey1_nlsGFP_merge_q0.0001_peak_9833	94	.	5.25299	12.7424	9.42252	93	Promoter (<=1kb)	5	114774677	114805822	31146	1	68420	ENSMUST00000102578.10	0	ENSMUSG00000041870	Ankrd13a	ankyrin repeat domain 13a
9826	chr5	114922452	114922586	135	*	CR46_Hey1_A_B_vs_Mycl_Hey1_nlsGFP_merge_q0.0001_peak_9834	1987	.	31.0222	203.396	198.705	39	Promoter (<=1kb)	5	114923240	114937912	14673	1	231655	ENSMUST00000031540.10	-654	ENSMUSG00000041827	Oasl1	2'-5' oligoadenylate synthetase-like 1
9827	chr5	115158190	115158531	342	*	CR46_Hey1_A_B_vs_Mycl_Hey1_nlsGFP_merge_q0.0001_peak_9835	412	.	10.4612	45.2864	41.2763	206	Promoter (<=1kb)	5	115142981	115158179	15199	2	109154	ENSMUST00000112121.5	-11	ENSMUSG00000048578	Mlec	malectin
9828	chr5	115158770	115158844	75	*	CR46_Hey1_A_B_vs_Mycl_Hey1_nlsGFP_merge_q0.0001_peak_9836	190	.	6.71556	22.6569	19.0389	63	Promoter (<=1kb)	5	115142981	115158179	15199	2	109154	ENSMUST00000112121.5	-591	ENSMUSG00000048578	Mlec	malectin
9829	chr5	115174888	115174961	74	*	CR46_Hey1_A_B_vs_Mycl_Hey1_nlsGFP_merge_q0.0001_peak_9837	299	.	9.78602	33.7637	29.9247	23	Intron (ENSMUST00000031519.13/29867, intron 4 of 6)	5	115172881	115181259	8379	2	29867	ENSMUST00000151775.1	6298	ENSMUSG00000029544	Cabp1	calcium binding protein 1
9830	chr5	115237919	115238050	132	*	CR46_Hey1_A_B_vs_Mycl_Hey1_nlsGFP_merge_q0.0001_peak_9838	105	.	5.62175	13.9628	10.5892	72	Promoter (<=1kb)	5	115237979	115240242	2264	1	117109	ENSMUST00000154800.1	0	ENSMUSG00000060152	Pop5	processing of precursor 5, ribonuclease P/MRP family (S. cerevisiae)
9831	chr5	115300868	115301303	436	*	CR46_Hey1_A_B_vs_Mycl_Hey1_nlsGFP_merge_q0.0001_peak_9839	947	.	14.8777	99.2036	94.7747	329	Promoter (<=1kb)	5	115301120	115319208	18089	1	102639268	ENSMUST00000149609.1	0	NA	Gm13830	predicted gene 13830
9832	chr5	115319693	115319844	152	*	CR46_Hey1_A_B_vs_Mycl_Hey1_nlsGFP_merge_q0.0001_peak_9840	175	.	7.21013	21.1311	17.5523	114	Distal Intergenic	5	115327177	115333080	5904	1	108014	ENSMUST00000031513.13	-7333	ENSMUSG00000029538	Srsf9	serine/arginine-rich splicing factor 9
9833	chr5	115327043	115327140	98	*	CR46_Hey1_A_B_vs_Mycl_Hey1_nlsGFP_merge_q0.0001_peak_9841	149	.	6.66282	18.4555	14.9409	76	Promoter (<=1kb)	5	115327177	115333080	5904	1	108014	ENSMUST00000031513.13	-37	ENSMUSG00000029538	Srsf9	serine/arginine-rich splicing factor 9
9834	chr5	115348958	115349147	190	*	CR46_Hey1_A_B_vs_Mycl_Hey1_nlsGFP_merge_q0.0001_peak_9842	411	.	11.8681	45.1641	41.1553	132	Promoter (<=1kb)	5	115345642	115348981	3340	2	12861	ENSMUST00000040154.8	0	ENSMUSG00000041697	Cox6a1	cytochrome c oxidase subunit 6A1
9835	chr5	115491957	115492096	140	*	CR46_Hey1_A_B_vs_Mycl_Hey1_nlsGFP_merge_q0.0001_peak_9843	119	.	5.01126	15.3393	11.9259	44	Exon (ENSMUST00000121159.2/ENSMUST00000121159.2, exon 1 of 1)	5	115478010	115484725	6716	2	75387	ENSMUST00000112066.1	-7232	ENSMUSG00000029524	Sirt4	sirtuin 4
9836	chr5	115506542	115506608	67	*	CR46_Hey1_A_B_vs_Mycl_Hey1_nlsGFP_merge_q0.0001_peak_9844	131	.	6.24639	16.6156	13.1555	21	Promoter (<=1kb)	5	115506676	115555987	49312	1	19303	ENSMUST00000067268.14	-68	ENSMUSG00000029528	Pxn	paxillin
9837	chr5	115523966	115524163	198	*	CR46_Hey1_A_B_vs_Mycl_Hey1_nlsGFP_merge_q0.0001_peak_9845	182	.	6.91329	21.8086	18.2115	93	Intron (ENSMUST00000067268.14/19303, intron 1 of 10)	5	115520305	115555982	35678	1	19303	ENSMUST00000125007.7	3661	ENSMUSG00000029528	Pxn	paxillin
9838	chr5	115535092	115535151	60	*	CR46_Hey1_A_B_vs_Mycl_Hey1_nlsGFP_merge_q0.0001_peak_9846	78	.	4.84892	11.1167	7.865	43	Intron (ENSMUST00000067268.14/19303, intron 1 of 10)	5	115542914	115546880	3967	1	19303	ENSMUST00000137716.7	-7763	ENSMUSG00000029528	Pxn	paxillin
9839	chr5	115543871	115544297	427	*	CR46_Hey1_A_B_vs_Mycl_Hey1_nlsGFP_merge_q0.0001_peak_9847	183	.	6.04195	21.9704	18.3705	139	Promoter (<=1kb)	5	115543947	115545412	1466	1	19303	ENSMUST00000153682.7	0	ENSMUSG00000029528	Pxn	paxillin
9840	chr5	115545803	115545990	188	*	CR46_Hey1_A_B_vs_Mycl_Hey1_nlsGFP_merge_q0.0001_peak_9848	398	.	9.22751	43.8645	39.8738	51	Promoter (<=1kb)	5	115545304	115545775	472	1	19303	ENSMUST00000139834.1	499	ENSMUSG00000029528	Pxn	paxillin
9841	chr5	115559276	115559496	221	*	CR46_Hey1_A_B_vs_Mycl_Hey1_nlsGFP_merge_q0.0001_peak_9849	336	.	10.1105	37.5693	33.6697	146	Promoter (<=1kb)	5	115559467	115563727	4261	1	11837	ENSMUST00000086519.11	0	ENSMUSG00000067274	Rplp0	ribosomal protein, large, P0
9842	chr5	115631864	115632008	145	*	CR46_Hey1_A_B_vs_Mycl_Hey1_nlsGFP_merge_q0.0001_peak_9850	358	.	10.7548	39.8128	35.8781	93	Promoter (<=1kb)	5	115631908	115647736	15829	1	77407	ENSMUST00000031492.14	0	ENSMUSG00000029518	Rab35	RAB35, member RAS oncogene family
9843	chr5	115652904	115653233	330	*	CR46_Hey1_A_B_vs_Mycl_Hey1_nlsGFP_merge_q0.0001_peak_9851	768	.	14.9797	81.1782	76.8458	104	Promoter (<=1kb)	5	115648177	115652986	4810	2	75665	ENSMUST00000118576.7	0	ENSMUSG00000041609	Bicdl1	BICD family like cargo adaptor 1
9844	chr5	115732559	115732669	111	*	CR46_Hey1_A_B_vs_Mycl_Hey1_nlsGFP_merge_q0.0001_peak_9852	846	.	15.0404	89.0436	84.6643	42	Promoter (<=1kb)	5	115648175	115731621	83447	2	75665	ENSMUST00000055408.12	-938	ENSMUSG00000041609	Bicdl1	BICD family like cargo adaptor 1
9845	chr5	115971284	115971599	316	*	CR46_Hey1_A_B_vs_Mycl_Hey1_nlsGFP_merge_q0.0001_peak_9853	177	.	7.28746	21.3139	17.7251	161	3' UTR	5	115968025	116006365	38341	1	12704	ENSMUST00000123736.1	3259	ENSMUSG00000029516	Cit	citron
9846	chr5	116009529	116009725	197	*	CR46_Hey1_A_B_vs_Mycl_Hey1_nlsGFP_merge_q0.0001_peak_9854	147	.	6.37813	18.2168	14.7159	121	Intron (ENSMUST00000127049.1/ENSMUST00000127049.1, intron 1 of 1)	5	116014167	116015161	995	2	19079	ENSMUST00000143146.1	5436	ENSMUSG00000029513	Prkab1	protein kinase, AMP-activated, beta 1 non-catalytic subunit
9847	chr5	116024400	116024544	145	*	CR46_Hey1_A_B_vs_Mycl_Hey1_nlsGFP_merge_q0.0001_peak_9855	94	.	5.24973	12.7349	9.4152	80	Promoter (<=1kb)	5	116013586	116024462	10877	2	19079	ENSMUST00000031486.13	0	ENSMUSG00000029513	Prkab1	protein kinase, AMP-activated, beta 1 non-catalytic subunit
9848	chr5	116408118	116408186	69	*	CR46_Hey1_A_B_vs_Mycl_Hey1_nlsGFP_merge_q0.0001_peak_9856	64	.	4.46703	9.61044	6.43225	53	Downstream (<1kb)	5	116408940	116415892	6953	2	80888	ENSMUST00000133335.1	7706	ENSMUSG00000041548	Hspb8	heat shock protein 8
9849	chr5	116422901	116423056	156	*	CR46_Hey1_A_B_vs_Mycl_Hey1_nlsGFP_merge_q0.0001_peak_9857	230	.	8.06492	26.7204	23.0126	101	Promoter (<=1kb)	5	116408491	116422864	14374	2	80888	ENSMUST00000036991.4	-37	ENSMUSG00000041548	Hspb8	heat shock protein 8
9850	chr5	117119929	117120120	192	*	CR46_Hey1_A_B_vs_Mycl_Hey1_nlsGFP_merge_q0.0001_peak_9858	236	.	8.34058	27.4094	23.6859	92	Promoter (<=1kb)	5	117120129	117275217	155089	1	330177	ENSMUST00000111978.7	-9	ENSMUSG00000061288	Taok3	TAO kinase 3
9851	chr5	117231211	117231332	122	*	CR46_Hey1_A_B_vs_Mycl_Hey1_nlsGFP_merge_q0.0001_peak_9859	256	.	8.95316	29.4492	25.6857	54	Intron (ENSMUST00000111978.7/330177, intron 13 of 20)	5	117240460	117273867	33408	1	330177	ENSMUST00000111975.2	-9128	ENSMUSG00000061288	Taok3	TAO kinase 3
9852	chr5	117278980	117279048	69	*	CR46_Hey1_A_B_vs_Mycl_Hey1_nlsGFP_merge_q0.0001_peak_9860	67	.	3.73346	9.94971	6.74327	24	Distal Intergenic	5	117285791	117287525	1735	2	23980	ENSMUST00000139913.1	8477	ENSMUSG00000032959	Pebp1	phosphatidylethanolamine binding protein 1
9853	chr5	117279246	117279595	350	*	CR46_Hey1_A_B_vs_Mycl_Hey1_nlsGFP_merge_q0.0001_peak_9861	589	.	11.0572	63.1131	58.9142	156	Distal Intergenic	5	117285791	117287525	1735	2	23980	ENSMUST00000139913.1	7930	ENSMUSG00000032959	Pebp1	phosphatidylethanolamine binding protein 1
9854	chr5	117279759	117279914	156	*	CR46_Hey1_A_B_vs_Mycl_Hey1_nlsGFP_merge_q0.0001_peak_9862	63	.	3.67222	9.50828	6.33266	127	Downstream (2-3kb)	5	117285791	117287525	1735	2	23980	ENSMUST00000139913.1	7611	ENSMUSG00000032959	Pebp1	phosphatidylethanolamine binding protein 1
9855	chr5	117287557	117287726	170	*	CR46_Hey1_A_B_vs_Mycl_Hey1_nlsGFP_merge_q0.0001_peak_9863	862	.	18.5876	90.6068	86.219	82	Promoter (<=1kb)	5	117282654	117287625	4972	2	23980	ENSMUST00000036951.12	0	ENSMUSG00000032959	Pebp1	phosphatidylethanolamine binding protein 1
9856	chr5	117363306	117363376	71	*	CR46_Hey1_A_B_vs_Mycl_Hey1_nlsGFP_merge_q0.0001_peak_9864	107	.	5.241	14.1744	10.7966	34	Promoter (<=1kb)	5	117363522	117377807	14286	1	59043	ENSMUST00000111959.1	-146	ENSMUSG00000029364	Wsb2	WD repeat and SOCS box-containing 2
9857	chr5	117363453	117363544	92	*	CR46_Hey1_A_B_vs_Mycl_Hey1_nlsGFP_merge_q0.0001_peak_9865	140	.	5.95899	17.5823	14.0934	55	Promoter (<=1kb)	5	117363522	117377807	14286	1	59043	ENSMUST00000111959.1	0	ENSMUSG00000029364	Wsb2	WD repeat and SOCS box-containing 2
9858	chr5	117976658	117976798	141	*	CR46_Hey1_A_B_vs_Mycl_Hey1_nlsGFP_merge_q0.0001_peak_9866	399	.	11.6599	43.9878	39.9938	51	Promoter (<=1kb)	5	117976730	118010201	33472	1	231670	ENSMUST00000202447.3	0	ENSMUSG00000032898	Fbxo21	F-box protein 21
9859	chr5	118245025	118245341	317	*	CR46_Hey1_A_B_vs_Mycl_Hey1_nlsGFP_merge_q0.0001_peak_9867	507	.	12.2356	54.9163	50.7968	141	Promoter (<=1kb)	5	118190742	118245116	54375	2	269695	ENSMUST00000121369.7	0	ENSMUSG00000032850	Rnft2	ring finger protein, transmembrane 2
9860	chr5	118340003	118340219	217	*	CR46_Hey1_A_B_vs_Mycl_Hey1_nlsGFP_merge_q0.0001_peak_9868	149	.	6.66282	18.4555	14.9409	69	Distal Intergenic	5	118245227	118266093	20867	1	76792	ENSMUST00000049138.7	94776	ENSMUSG00000032840	2410131K14Rik	RIKEN cDNA 2410131K14 gene
9861	chr5	118379343	118379704	362	*	CR46_Hey1_A_B_vs_Mycl_Hey1_nlsGFP_merge_q0.0001_peak_9869	1363	.	17.9261	140.883	136.306	159	Distal Intergenic	5	118245227	118266093	20867	1	76792	ENSMUST00000049138.7	134116	ENSMUSG00000032840	2410131K14Rik	RIKEN cDNA 2410131K14 gene
9862	chr5	118459045	118459287	243	*	CR46_Hey1_A_B_vs_Mycl_Hey1_nlsGFP_merge_q0.0001_peak_9870	258	.	8.78602	29.5962	25.8306	200	Distal Intergenic	5	118560679	118720114	159436	1	76199	ENSMUST00000201614.1	-101392	ENSMUSG00000018076	Med13l	mediator complex subunit 13-like
9863	chr5	119670677	119670985	309	*	CR46_Hey1_A_B_vs_Mycl_Hey1_nlsGFP_merge_q0.0001_peak_9871	167	.	7.07925	20.3485	16.7836	106	Promoter (<=1kb)	5	119670862	119684724	13863	1	21386	ENSMUST00000121021.7	0	ENSMUSG00000018604	Tbx3	T-box 3
9864	chr5	120495132	120495310	179	*	CR46_Hey1_A_B_vs_Mycl_Hey1_nlsGFP_merge_q0.0001_peak_9872	665	.	15.9772	70.7722	66.5113	145	Intron (ENSMUST00000031597.6/71772, intron 2 of 11)	5	120485247	120503601	18355	2	71772	ENSMUST00000131831.7	8291	ENSMUSG00000029598	Plbd2	phospholipase B domain containing 2
9865	chr5	120511089	120511206	118	*	CR46_Hey1_A_B_vs_Mycl_Hey1_nlsGFP_merge_q0.0001_peak_9873	125	.	5.97946	15.9907	12.5531	85	Promoter (<=1kb)	5	120511168	120534024	22857	1	170756	ENSMUST00000068326.13	0	ENSMUSG00000032754	Slc8b1	solute carrier family 8 (sodium/lithium/calcium exchanger), member B1
9866	chr5	120517765	120517858	94	*	CR46_Hey1_A_B_vs_Mycl_Hey1_nlsGFP_merge_q0.0001_peak_9874	91	.	5.11328	12.4184	9.10561	73	Promoter (2-3kb)	5	120520779	120522220	1442	1	170756	ENSMUST00000123326.1	-2921	ENSMUSG00000032754	Slc8b1	solute carrier family 8 (sodium/lithium/calcium exchanger), member B1
9867	chr5	120588635	120589073	439	*	CR46_Hey1_A_B_vs_Mycl_Hey1_nlsGFP_merge_q0.0001_peak_9875	495	.	11.3421	53.6466	49.5403	112	Promoter (<=1kb)	5	120534153	120588673	54521	2	252972	ENSMUST00000046426.9	0	ENSMUSG00000032741	Tpcn1	two pore channel 1
9868	chr5	120612517	120612652	136	*	CR46_Hey1_A_B_vs_Mycl_Hey1_nlsGFP_merge_q0.0001_peak_9876	150	.	5.73348	18.5826	15.0658	39	Promoter (<=1kb)	5	120607042	120612589	5548	2	100764	ENSMUST00000136070.7	0	ENSMUSG00000029600	Rita1	RBPJ interacting and tubulin associated 1
9869	chr5	120612877	120613111	235	*	CR46_Hey1_A_B_vs_Mycl_Hey1_nlsGFP_merge_q0.0001_peak_9877	651	.	13.1145	69.4216	65.171	127	Promoter (<=1kb)	5	120613127	120627627	14501	1	71990	ENSMUST00000202672.3	-16	ENSMUSG00000029599	Ddx54	DEAD (Asp-Glu-Ala-Asp) box polypeptide 54
9870	chr5	121220129	121220219	91	*	CR46_Hey1_A_B_vs_Mycl_Hey1_nlsGFP_merge_q0.0001_peak_9878	140	.	6.45461	17.5287	14.0409	44	Promoter (<=1kb)	5	121220219	121368577	148359	1	269700	ENSMUST00000042614.12	0	ENSMUSG00000042744	Hectd4	HECT domain E3 ubiquitin protein ligase 4
9871	chr5	121385605	121385710	106	*	CR46_Hey1_A_B_vs_Mycl_Hey1_nlsGFP_merge_q0.0001_peak_9879	186	.	7.49567	22.2915	18.6797	56	Promoter (<=1kb)	5	121371725	121385632	13908	2	231712	ENSMUST00000042312.13	0	ENSMUSG00000042726	Trafd1	TRAF type zinc finger domain containing 1
9872	chr5	121393527	121393771	245	*	CR46_Hey1_A_B_vs_Mycl_Hey1_nlsGFP_merge_q0.0001_peak_9880	133	.	5.66598	16.8082	13.3445	164	Distal Intergenic	5	121397936	121442409	44474	1	231713	ENSMUST00000042163.14	-4165	ENSMUSG00000042719	Naa25	N(alpha)-acetyltransferase 25, NatB auxiliary subunit
9873	chr5	121397502	121397750	249	*	CR46_Hey1_A_B_vs_Mycl_Hey1_nlsGFP_merge_q0.0001_peak_9881	187	.	6.76989	22.3502	18.7374	148	Promoter (<=1kb)	5	121397936	121442409	44474	1	231713	ENSMUST00000042163.14	-186	ENSMUSG00000042719	Naa25	N(alpha)-acetyltransferase 25, NatB auxiliary subunit
9874	chr5	121397857	121397942	86	*	CR46_Hey1_A_B_vs_Mycl_Hey1_nlsGFP_merge_q0.0001_peak_9882	265	.	8.22224	30.2867	26.5109	37	Promoter (<=1kb)	5	121397936	121442409	44474	1	231713	ENSMUST00000042163.14	0	ENSMUSG00000042719	Naa25	N(alpha)-acetyltransferase 25, NatB auxiliary subunit
9875	chr5	121452378	121452522	145	*	CR46_Hey1_A_B_vs_Mycl_Hey1_nlsGFP_merge_q0.0001_peak_9883	340	.	9.8077	37.979	34.0737	114	Promoter (<=1kb)	5	121428590	121452487	23898	2	67397	ENSMUST00000153758.1	0	ENSMUSG00000029616	Erp29	endoplasmic reticulum protein 29
9876	chr5	121545966	121546089	124	*	CR46_Hey1_A_B_vs_Mycl_Hey1_nlsGFP_merge_q0.0001_peak_9884	105	.	5.62175	13.9628	10.5892	82	Promoter (<=1kb)	5	121525038	121545905	20868	2	17165	ENSMUST00000031410.13	-61	ENSMUSG00000029454	Mapkapk5	MAP kinase-activated protein kinase 5
9877	chr5	121569989	121570165	177	*	CR46_Hey1_A_B_vs_Mycl_Hey1_nlsGFP_merge_q0.0001_peak_9885	149	.	6.66282	18.4555	14.9409	27	Promoter (1-2kb)	5	121567878	121571187	3310	2	11669	ENSMUST00000196694.1	1022	ENSMUSG00000029455	Aldh2	aldehyde dehydrogenase 2, mitochondrial
9878	chr5	121584293	121584479	187	*	CR46_Hey1_A_B_vs_Mycl_Hey1_nlsGFP_merge_q0.0001_peak_9886	149	.	6.66282	18.4555	14.9409	138	Intron (ENSMUST00000031411.14/11669, intron 1 of 12)	5	121567879	121579666	11788	2	11669	ENSMUST00000199369.4	-4627	ENSMUSG00000029455	Aldh2	aldehyde dehydrogenase 2, mitochondrial
9879	chr5	121618848	121618922	75	*	CR46_Hey1_A_B_vs_Mycl_Hey1_nlsGFP_merge_q0.0001_peak_9887	131	.	6.24639	16.6156	13.1555	58	Promoter (<=1kb)	5	121607402	121618863	11462	2	338350	ENSMUST00000197916.1	0	ENSMUSG00000042647	Acad12	acyl-Coenzyme A dehydrogenase family, member 12
9880	chr5	121836882	121837229	348	*	CR46_Hey1_A_B_vs_Mycl_Hey1_nlsGFP_merge_q0.0001_peak_9888	848	.	14.0274	89.2759	84.8953	137	Promoter (<=1kb)	5	121815648	121836859	21212	2	16923	ENSMUST00000086310.7	-23	ENSMUSG00000042594	Sh2b3	SH2B adaptor protein 3
9881	chr5	121848147	121848226	80	*	CR46_Hey1_A_B_vs_Mycl_Hey1_nlsGFP_merge_q0.0001_peak_9889	58	.	3.8506	8.9798	5.83886	20	Promoter (<=1kb)	5	121848984	121854632	5649	1	231717	ENSMUST00000198271.4	-758	ENSMUSG00000044134	Pheta1	PH domain containing endocytic trafficking adaptor 1
9882	chr5	121848743	121849000	258	*	CR46_Hey1_A_B_vs_Mycl_Hey1_nlsGFP_merge_q0.0001_peak_9890	869	.	15.9731	91.2953	86.9045	165	Promoter (<=1kb)	5	121848984	121854632	5649	1	231717	ENSMUST00000198271.4	0	ENSMUSG00000044134	Pheta1	PH domain containing endocytic trafficking adaptor 1
9883	chr5	122264489	122264584	96	*	CR46_Hey1_A_B_vs_Mycl_Hey1_nlsGFP_merge_q0.0001_peak_9891	78	.	4.55933	11.0847	7.83378	1	Promoter (<=1kb)	5	122241287	122264460	23174	2	654470	ENSMUST00000141281.3	-29	ENSMUSG00000038593	Tctn1	tectonic family member 1
9884	chr5	122269391	122269541	151	*	CR46_Hey1_A_B_vs_Mycl_Hey1_nlsGFP_merge_q0.0001_peak_9892	127	.	5.7478	16.2301	12.7878	128	Distal Intergenic	5	122241287	122264460	23174	2	654470	ENSMUST00000141281.3	-4931	ENSMUSG00000038593	Tctn1	tectonic family member 1
9885	chr5	122280910	122281263	354	*	CR46_Hey1_A_B_vs_Mycl_Hey1_nlsGFP_merge_q0.0001_peak_9893	230	.	6.84997	26.7332	23.0251	244	Distal Intergenic	5	122284365	122324281	39917	1	320717	ENSMUST00000053426.14	-3102	ENSMUSG00000038582	Pptc7	PTC7 protein phosphatase homolog
9886	chr5	122284229	122284310	82	*	CR46_Hey1_A_B_vs_Mycl_Hey1_nlsGFP_merge_q0.0001_peak_9894	107	.	4.70252	14.0783	10.7025	71	Promoter (<=1kb)	5	122284365	122324281	39917	1	320717	ENSMUST00000053426.14	-55	ENSMUSG00000038582	Pptc7	PTC7 protein phosphatase homolog
9887	chr5	122354209	122354426	218	*	CR46_Hey1_A_B_vs_Mycl_Hey1_nlsGFP_merge_q0.0001_peak_9895	158	.	6.87103	19.3956	15.8552	92	Promoter (<=1kb)	5	122323223	122354232	31010	2	231724	ENSMUST00000117263.7	0	ENSMUSG00000038569	Rad9b	RAD9 checkpoint clamp component B
9888	chr5	122372308	122372678	371	*	CR46_Hey1_A_B_vs_Mycl_Hey1_nlsGFP_merge_q0.0001_peak_9896	1668	.	22.4033	171.447	166.809	188	Promoter (<=1kb)	5	122372451	122382902	10452	1	68080	ENSMUST00000031420.10	0	ENSMUSG00000029464	Gpn3	GPN-loop GTPase 3
9889	chr5	122391745	122391858	114	*	CR46_Hey1_A_B_vs_Mycl_Hey1_nlsGFP_merge_q0.0001_peak_9897	74	.	4.7889	10.6474	7.40622	67	Promoter (<=1kb)	5	122391878	122406179	14302	1	56378	ENSMUST00000102525.10	-20	ENSMUSG00000029465	Arpc3	actin related protein 2/3 complex, subunit 3
9890	chr5	122502177	122502287	111	*	CR46_Hey1_A_B_vs_Mycl_Hey1_nlsGFP_merge_q0.0001_peak_9898	680	.	14.5602	72.3304	68.058	72	Promoter (<=1kb)	5	122456340	122502225	45886	2	11938	ENSMUST00000031423.9	0	ENSMUSG00000029467	Atp2a2	ATPase, Ca++ transporting, cardiac muscle, slow twitch 2
9891	chr5	122519344	122519582	239	*	CR46_Hey1_A_B_vs_Mycl_Hey1_nlsGFP_merge_q0.0001_peak_9899	659	.	14.5998	70.1833	65.9266	119	Distal Intergenic	5	122456340	122502225	45886	2	11938	ENSMUST00000031423.9	-17119	ENSMUSG00000029467	Atp2a2	ATPase, Ca++ transporting, cardiac muscle, slow twitch 2
9892	chr5	122547279	122547628	350	*	CR46_Hey1_A_B_vs_Mycl_Hey1_nlsGFP_merge_q0.0001_peak_9900	267	.	9.16138	30.5134	26.7305	202	Downstream (2-3kb)	5	122550208	122560841	10634	2	12589	ENSMUST00000135956.2	13213	ENSMUSG00000029469	Ift81	intraflagellar transport 81
9893	chr5	122602347	122602469	123	*	CR46_Hey1_A_B_vs_Mycl_Hey1_nlsGFP_merge_q0.0001_peak_9901	89	.	5.20533	12.2714	8.96165	15	Promoter (1-2kb)	5	122591208	122603493	12286	2	12589	ENSMUST00000139590.7	1024	ENSMUSG00000029469	Ift81	intraflagellar transport 81
9894	chr5	122637021	122637272	252	*	CR46_Hey1_A_B_vs_Mycl_Hey1_nlsGFP_merge_q0.0001_peak_9902	105	.	5.62175	13.9628	10.5892	172	Distal Intergenic	5	122643911	122684289	40379	1	18439	ENSMUST00000100737.9	-6639	ENSMUSG00000029468	P2rx7	purinergic receptor P2X, ligand-gated ion channel, 7
9895	chr5	122820844	122821013	170	*	CR46_Hey1_A_B_vs_Mycl_Hey1_nlsGFP_merge_q0.0001_peak_9903	221	.	7.70999	25.8111	22.1233	25	Promoter (<=1kb)	5	122805844	122821018	15175	2	59008	ENSMUST00000200058.4	5	ENSMUSG00000029472	Anapc5	anaphase-promoting complex subunit 5
9896	chr5	122821238	122821461	224	*	CR46_Hey1_A_B_vs_Mycl_Hey1_nlsGFP_merge_q0.0001_peak_9904	420	.	11.1852	46.0358	42.018	81	Promoter (<=1kb)	5	122787459	122821339	33881	2	59008	ENSMUST00000086216.8	0	ENSMUSG00000029472	Anapc5	anaphase-promoting complex subunit 5
9897	chr5	122850014	122850206	193	*	CR46_Hey1_A_B_vs_Mycl_Hey1_nlsGFP_merge_q0.0001_peak_9905	288	.	9.5778	32.6709	28.8501	17	Promoter (<=1kb)	5	122850048	122871291	21244	1	80751	ENSMUST00000031434.7	0	ENSMUSG00000029474	Rnf34	ring finger protein 34
9898	chr5	122900186	122900292	107	*	CR46_Hey1_A_B_vs_Mycl_Hey1_nlsGFP_merge_q0.0001_peak_9906	210	.	7.86972	24.6907	21.0267	89	Promoter (<=1kb)	5	122870668	122900355	29688	2	30841	ENSMUST00000031435.13	63	ENSMUSG00000029475	Kdm2b	lysine (K)-specific demethylase 2B
9899	chr5	123014859	123015037	179	*	CR46_Hey1_A_B_vs_Mycl_Hey1_nlsGFP_merge_q0.0001_peak_9907	250	.	8.24674	28.7636	25.0141	147	Promoter (<=1kb)	5	123015074	123030156	15083	1	109305	ENSMUST00000051016.4	-37	ENSMUSG00000049686	Orai1	ORAI calcium release-activated calcium modulator 1
9900	chr5	123057837	123058193	357	*	CR46_Hey1_A_B_vs_Mycl_Hey1_nlsGFP_merge_q0.0001_peak_9908	1025	.	18.3856	107.015	102.552	218	Distal Intergenic	5	123068415	123116682	48268	1	330189	ENSMUST00000161660.7	-10222	ENSMUSG00000054434	Tmem120b	transmembrane protein 120B
9901	chr5	123135606	123135724	119	*	CR46_Hey1_A_B_vs_Mycl_Hey1_nlsGFP_merge_q0.0001_peak_9909	108	.	5.10848	14.1909	10.8128	18	Promoter (2-3kb)	5	123118178	123132692	14515	2	23912	ENSMUST00000031401.5	-2914	ENSMUSG00000029449	Rhof	ras homolog family member F (in filopodia)
9902	chr5	123356093	123356211	119	*	CR46_Hey1_A_B_vs_Mycl_Hey1_nlsGFP_merge_q0.0001_peak_9910	135	.	6.25541	17.062	13.5933	34	3' UTR	5	123344500	123360278	15779	1	77045	ENSMUST00000117971.1	11593	ENSMUSG00000029438	Bcl7a	B cell CLL/lymphoma 7A
9903	chr5	123394493	123394765	273	*	CR46_Hey1_A_B_vs_Mycl_Hey1_nlsGFP_merge_q0.0001_peak_9911	274	.	8.98682	31.211	27.418	100	Promoter (<=1kb)	5	123394798	123446896	52099	1	208104	ENSMUST00000111596.7	-33	ENSMUSG00000038342	Mlxip	MLX interacting protein
9904	chr5	123524110	123524279	170	*	CR46_Hey1_A_B_vs_Mycl_Hey1_nlsGFP_merge_q0.0001_peak_9912	343	.	10.1592	38.3021	34.3899	90	Promoter (<=1kb)	5	123509765	123524143	14379	2	66593	ENSMUST00000125652.7	0	ENSMUSG00000029433	Diablo	diablo, IAP-binding mitochondrial protein
9905	chr5	123694502	123694791	290	*	CR46_Hey1_A_B_vs_Mycl_Hey1_nlsGFP_merge_q0.0001_peak_9913	147	.	6.04632	18.2247	14.7237	259	Distal Intergenic	5	123699799	123703418	3620	2	70650	ENSMUST00000199875.1	8627	ENSMUSG00000029427	Zcchc8	zinc finger, CCHC domain containing 8
9906	chr5	123696397	123696466	70	*	CR46_Hey1_A_B_vs_Mycl_Hey1_nlsGFP_merge_q0.0001_peak_9914	40	.	3.51759	7.13363	4.09638	60	Downstream (1-2kb)	5	123699799	123703418	3620	2	70650	ENSMUST00000199875.1	6952	ENSMUSG00000029427	Zcchc8	zinc finger, CCHC domain containing 8
9907	chr5	123721022	123721108	87	*	CR46_Hey1_A_B_vs_Mycl_Hey1_nlsGFP_merge_q0.0001_peak_9915	140	.	6.45461	17.5287	14.0409	34	Promoter (<=1kb)	5	123698294	123721100	22807	2	70650	ENSMUST00000196282.4	0	ENSMUSG00000029427	Zcchc8	zinc finger, CCHC domain containing 8
9908	chr5	123749464	123749581	118	*	CR46_Hey1_A_B_vs_Mycl_Hey1_nlsGFP_merge_q0.0001_peak_9916	195	.	7.6756	23.2138	19.5861	80	Promoter (<=1kb)	5	123729007	123749414	20408	2	208606	ENSMUST00000182309.7	-50	ENSMUSG00000029422	Rsrc2	arginine/serine-rich coiled-coil 2
9909	chr5	123827971	123828064	94	*	CR46_Hey1_A_B_vs_Mycl_Hey1_nlsGFP_merge_q0.0001_peak_9917	66	.	4.58069	9.86228	6.65781	86	Distal Intergenic	5	123819547	123821592	2046	1	208628	ENSMUST00000197002.1	8424	ENSMUSG00000029414	Kntc1	kinetochore associated 1
9910	chr5	123842170	123842262	93	*	CR46_Hey1_A_B_vs_Mycl_Hey1_nlsGFP_merge_q0.0001_peak_9918	206	.	7.9121	24.2818	20.6243	57	Distal Intergenic	5	123819547	123821592	2046	1	208628	ENSMUST00000197002.1	22623	ENSMUSG00000029414	Kntc1	kinetochore associated 1
9911	chr5	123865586	123865675	90	*	CR46_Hey1_A_B_vs_Mycl_Hey1_nlsGFP_merge_q0.0001_peak_9919	66	.	4.44536	9.87044	6.66573	89	Promoter (<=1kb)	5	123863570	123865499	1930	2	80885	ENSMUST00000057145.6	-87	ENSMUSG00000045502	Hcar2	hydroxycarboxylic acid receptor 2
9912	chr5	123906983	123907300	318	*	CR46_Hey1_A_B_vs_Mycl_Hey1_nlsGFP_merge_q0.0001_peak_9920	534	.	12.6943	57.584	53.4365	208	Promoter (<=1kb)	5	123907175	123928835	21661	1	68184	ENSMUST00000023869.14	0	ENSMUSG00000023106	Denr	density-regulated protein
9913	chr5	123930544	123930633	90	*	CR46_Hey1_A_B_vs_Mycl_Hey1_nlsGFP_merge_q0.0001_peak_9921	114	.	5.82997	14.8321	11.4291	8	Promoter (<=1kb)	5	123930679	123969895	39217	1	208908	ENSMUST00000094320.9	-46	ENSMUSG00000061882	Ccdc62	coiled-coil domain containing 62
9914	chr5	123975878	123976121	244	*	CR46_Hey1_A_B_vs_Mycl_Hey1_nlsGFP_merge_q0.0001_peak_9922	183	.	6.78415	21.9308	18.3316	197	Promoter (2-3kb)	5	123973628	124005558	31931	1	29816	ENSMUST00000000939.14	2250	ENSMUSG00000000915	Hip1r	huntingtin interacting protein 1 related
9915	chr5	124007059	124007406	348	*	CR46_Hey1_A_B_vs_Mycl_Hey1_nlsGFP_merge_q0.0001_peak_9923	329	.	9.39847	36.8654	32.9781	181	Intron (ENSMUST00000040967.8/330192, intron 3 of 3)	5	124006136	124011713	5578	2	330192	ENSMUST00000199306.1	4307	ENSMUSG00000066278	Vps37b	vacuolar protein sorting 37B
9916	chr5	124047079	124047363	285	*	CR46_Hey1_A_B_vs_Mycl_Hey1_nlsGFP_merge_q0.0001_peak_9924	250	.	8.26536	28.8123	25.062	177	Intron (ENSMUST00000196486.1/ENSMUST00000196486.1, intron 3 of 4)	5	124004641	124032270	27630	2	330192	ENSMUST00000040967.8	-14809	ENSMUSG00000066278	Vps37b	vacuolar protein sorting 37B
9917	chr5	124052172	124052299	128	*	CR46_Hey1_A_B_vs_Mycl_Hey1_nlsGFP_merge_q0.0001_peak_9925	149	.	6.31626	18.4958	14.9805	21	Exon (ENSMUST00000199099.1/ENSMUST00000199099.1, exon 1 of 2)	5	124004641	124032270	27630	2	330192	ENSMUST00000040967.8	-19902	ENSMUSG00000066278	Vps37b	vacuolar protein sorting 37B
9918	chr5	124095785	124096065	281	*	CR46_Hey1_A_B_vs_Mycl_Hey1_nlsGFP_merge_q0.0001_peak_9926	411	.	11.8681	45.1641	41.1553	181	Promoter (<=1kb)	5	124061530	124095798	34269	2	56325	ENSMUST00000031354.10	0	ENSMUSG00000029408	Abcb9	ATP-binding cassette, sub-family B (MDR/TAP), member 9
9919	chr5	124111836	124112017	182	*	CR46_Hey1_A_B_vs_Mycl_Hey1_nlsGFP_merge_q0.0001_peak_9927	308	.	8.64468	34.725	30.8725	102	Promoter (<=1kb)	5	124112297	124115483	3187	1	66627	ENSMUST00000024470.12	-280	ENSMUSG00000023707	Ogfod2	2-oxoglutarate and iron-dependent oxygenase domain containing 2
9920	chr5	124112219	124112333	115	*	CR46_Hey1_A_B_vs_Mycl_Hey1_nlsGFP_merge_q0.0001_peak_9928	111	.	5.09769	14.5196	11.1347	33	Promoter (<=1kb)	5	124112297	124115483	3187	1	66627	ENSMUST00000024470.12	0	ENSMUSG00000023707	Ogfod2	2-oxoglutarate and iron-dependent oxygenase domain containing 2
9921	chr5	124327520	124327658	139	*	CR46_Hey1_A_B_vs_Mycl_Hey1_nlsGFP_merge_q0.0001_peak_9929	205	.	5.63455	24.2045	20.554	111	Promoter (<=1kb)	5	124252670	124327849	75180	2	269702	ENSMUST00000147737.7	191	ENSMUSG00000038126	Mphosph9	M-phase phosphoprotein 9
9922	chr5	124327828	124328230	403	*	CR46_Hey1_A_B_vs_Mycl_Hey1_nlsGFP_merge_q0.0001_peak_9930	1804	.	20.5708	185.147	180.485	159	Promoter (<=1kb)	5	124250959	124327972	77014	2	269702	ENSMUST00000031344.12	0	ENSMUSG00000038126	Mphosph9	M-phase phosphoprotein 9
9923	chr5	124352273	124352394	122	*	CR46_Hey1_A_B_vs_Mycl_Hey1_nlsGFP_merge_q0.0001_peak_9931	173	.	6.92914	20.9205	17.3455	91	Promoter (<=1kb)	5	124345763	124352233	6471	2	13445	ENSMUST00000111472.5	-40	ENSMUSG00000029394	Cdk2ap1	CDK2 (cyclin-dependent kinase 2)-associated protein 1
9924	chr5	124352469	124352539	71	*	CR46_Hey1_A_B_vs_Mycl_Hey1_nlsGFP_merge_q0.0001_peak_9932	73	.	4.6167	10.5826	7.36066	44	Promoter (<=1kb)	5	124345763	124352233	6471	2	13445	ENSMUST00000111472.5	-236	ENSMUSG00000029394	Cdk2ap1	CDK2 (cyclin-dependent kinase 2)-associated protein 1
9925	chr5	124377227	124377309	83	*	CR46_Hey1_A_B_vs_Mycl_Hey1_nlsGFP_merge_q0.0001_peak_9933	186	.	7.49567	22.2915	18.6797	52	Intron (ENSMUST00000065263.11/243272, intron 30 of 31)	5	124376124	124384809	8686	2	243272	ENSMUST00000196842.1	7500	ENSMUSG00000038095	Sbno1	strawberry notch 1
9926	chr5	124425940	124426166	227	*	CR46_Hey1_A_B_vs_Mycl_Hey1_nlsGFP_merge_q0.0001_peak_9934	348	.	9.07452	38.8003	34.8818	121	Promoter (<=1kb)	5	124392968	124426001	33034	2	243272	ENSMUST00000196644.4	0	ENSMUSG00000038095	Sbno1	strawberry notch 1
9927	chr5	124426764	124426939	176	*	CR46_Hey1_A_B_vs_Mycl_Hey1_nlsGFP_merge_q0.0001_peak_9935	121	.	5.22938	15.6087	12.1898	93	Promoter (<=1kb)	5	124392968	124426001	33034	2	243272	ENSMUST00000196644.4	-763	ENSMUSG00000038095	Sbno1	strawberry notch 1
9928	chr5	124439642	124440018	377	*	CR46_Hey1_A_B_vs_Mycl_Hey1_nlsGFP_merge_q0.0001_peak_9936	334	.	9.36217	37.3441	33.4474	163	Promoter (<=1kb)	5	124439930	124462308	22379	1	67956	ENSMUST00000059580.10	0	ENSMUSG00000049327	Kmt5a	lysine methyltransferase 5A
9929	chr5	124446590	124446830	241	*	CR46_Hey1_A_B_vs_Mycl_Hey1_nlsGFP_merge_q0.0001_peak_9937	226	.	7.35962	26.352	22.6502	120	Promoter (<=1kb)	5	124446704	124457118	10415	1	67956	ENSMUST00000138766.7	0	ENSMUSG00000049327	Kmt5a	lysine methyltransferase 5A
9930	chr5	124483153	124483683	531	*	CR46_Hey1_A_B_vs_Mycl_Hey1_nlsGFP_merge_q0.0001_peak_9938	384	.	9.31929	42.4297	38.4577	272	Promoter (<=1kb)	5	124483202	124490490	7289	1	76167	ENSMUST00000136567.1	0	ENSMUSG00000029402	Snrnp35	small nuclear ribonucleoprotein 35 (U11/U12)
9931	chr5	124509359	124509617	259	*	CR46_Hey1_A_B_vs_Mycl_Hey1_nlsGFP_merge_q0.0001_peak_9939	245	.	7.34887	28.2765	24.5393	104	Intron (ENSMUST00000062153.11/75695, intron 4 of 6)	5	124493652	124514659	21008	2	75695	ENSMUST00000199766.4	5042	ENSMUSG00000029392	Rilpl1	Rab interacting lysosomal protein-like 1
9932	chr5	124509859	124510004	146	*	CR46_Hey1_A_B_vs_Mycl_Hey1_nlsGFP_merge_q0.0001_peak_9940	228	.	7.10789	26.5864	22.8806	17	Intron (ENSMUST00000062153.11/75695, intron 4 of 6)	5	124493652	124514659	21008	2	75695	ENSMUST00000199766.4	4655	ENSMUSG00000029392	Rilpl1	Rab interacting lysosomal protein-like 1
9933	chr5	124540537	124540777	241	*	CR46_Hey1_A_B_vs_Mycl_Hey1_nlsGFP_merge_q0.0001_peak_9941	552	.	12.5953	59.3913	55.2272	95	Promoter (<=1kb)	5	124540695	124550506	9812	1	56334	ENSMUST00000060226.10	0	ENSMUSG00000029390	Tmed2	transmembrane p24 trafficking protein 2
9934	chr5	124862435	124862759	325	*	CR46_Hey1_A_B_vs_Mycl_Hey1_nlsGFP_merge_q0.0001_peak_9942	2063	.	25.0524	211.06	206.359	128	Promoter (<=1kb)	5	124862691	124888630	25940	1	269704	ENSMUST00000111417.8	0	ENSMUSG00000079215	Zfp664	zinc finger protein 664
9935	chr5	125021414	125021749	336	*	CR46_Hey1_A_B_vs_Mycl_Hey1_nlsGFP_merge_q0.0001_peak_9943	223	.	7.78022	25.9931	22.3021	155	Promoter (1-2kb)	5	125018233	125023220	4988	2	20602	ENSMUST00000144354.1	1471	ENSMUSG00000029478	Ncor2	nuclear receptor co-repressor 2
9936	chr5	125164935	125165017	83	*	CR46_Hey1_A_B_vs_Mycl_Hey1_nlsGFP_merge_q0.0001_peak_9944	74	.	4.7889	10.6474	7.40622	62	Intron (ENSMUST00000111402.8/20602, intron 1 of 47)	5	125017162	125179053	161892	2	20602	ENSMUST00000086083.10	14036	ENSMUSG00000029478	Ncor2	nuclear receptor co-repressor 2
9937	chr5	125179213	125179291	79	*	CR46_Hey1_A_B_vs_Mycl_Hey1_nlsGFP_merge_q0.0001_peak_9945	101	.	5.09915	13.4523	10.1029	22	Promoter (<=1kb)	5	125017153	125179214	162062	2	20602	ENSMUST00000111402.8	0	ENSMUSG00000029478	Ncor2	nuclear receptor co-repressor 2
9938	chr5	125189036	125189103	68	*	CR46_Hey1_A_B_vs_Mycl_Hey1_nlsGFP_merge_q0.0001_peak_9946	134	.	5.86268	16.9252	13.4592	32	Distal Intergenic	5	125017153	125179219	162067	2	20602	ENSMUST00000111398.7	-9817	ENSMUSG00000029478	Ncor2	nuclear receptor co-repressor 2
9939	chr5	125189373	125189504	132	*	CR46_Hey1_A_B_vs_Mycl_Hey1_nlsGFP_merge_q0.0001_peak_9947	95	.	5.02101	12.9025	9.57894	64	Distal Intergenic	5	125017153	125179219	162067	2	20602	ENSMUST00000111398.7	-10154	ENSMUSG00000029478	Ncor2	nuclear receptor co-repressor 2
9940	chr5	125189804	125189962	159	*	CR46_Hey1_A_B_vs_Mycl_Hey1_nlsGFP_merge_q0.0001_peak_9948	74	.	4.53807	10.7149	7.47243	131	Distal Intergenic	5	125017153	125179219	162067	2	20602	ENSMUST00000111398.7	-10585	ENSMUSG00000029478	Ncor2	nuclear receptor co-repressor 2
9941	chr5	125390150	125390294	145	*	CR46_Hey1_A_B_vs_Mycl_Hey1_nlsGFP_merge_q0.0001_peak_9949	147	.	4.94944	18.2967	14.7941	24	Promoter (<=1kb)	5	125385977	125390202	4226	2	22190	ENSMUST00000156249.1	0	ENSMUSG00000008348	Ubc	ubiquitin C
9942	chr5	125393006	125393501	496	*	CR46_Hey1_A_B_vs_Mycl_Hey1_nlsGFP_merge_q0.0001_peak_9950	375	.	7.96731	41.5391	37.5802	389	Promoter (2-3kb)	5	125385977	125390202	4226	2	22190	ENSMUST00000156249.1	-2804	ENSMUSG00000008348	Ubc	ubiquitin C
9943	chr5	125394321	125394483	163	*	CR46_Hey1_A_B_vs_Mycl_Hey1_nlsGFP_merge_q0.0001_peak_9951	183	.	5.54706	21.9197	18.3207	127	Distal Intergenic	5	125385977	125390202	4226	2	22190	ENSMUST00000156249.1	-4119	ENSMUSG00000008348	Ubc	ubiquitin C
9944	chr5	125406544	125406899	356	*	CR46_Hey1_A_B_vs_Mycl_Hey1_nlsGFP_merge_q0.0001_peak_9952	755	.	13.0584	79.9233	75.5992	179	Distal Intergenic	5	125414788	125415897	1110	2	208144	ENSMUST00000196371.1	8998	ENSMUSG00000029480	Dhx37	DEAH (Asp-Glu-Ala-His) box polypeptide 37
9945	chr5	125409910	125410013	104	*	CR46_Hey1_A_B_vs_Mycl_Hey1_nlsGFP_merge_q0.0001_peak_9953	347	.	8.18062	38.6428	34.7263	28	Distal Intergenic	5	125414788	125415897	1110	2	208144	ENSMUST00000196371.1	5884	ENSMUSG00000029480	Dhx37	DEAH (Asp-Glu-Ala-His) box polypeptide 37
9946	chr5	125434018	125434263	246	*	CR46_Hey1_A_B_vs_Mycl_Hey1_nlsGFP_merge_q0.0001_peak_9954	418	.	11.135	45.9004	41.8842	195	Promoter (<=1kb)	5	125413858	125434121	20264	2	208144	ENSMUST00000169485.5	0	ENSMUSG00000029480	Dhx37	DEAH (Asp-Glu-Ala-His) box polypeptide 37
9947	chr5	125465689	125465987	299	*	CR46_Hey1_A_B_vs_Mycl_Hey1_nlsGFP_merge_q0.0001_peak_9955	334	.	9.77893	37.307	33.4108	253	Distal Intergenic	5	125475814	125517410	41597	1	78894	ENSMUST00000031445.4	-9827	ENSMUSG00000029482	Aacs	acetoacetyl-CoA synthetase
9948	chr5	125475657	125475928	272	*	CR46_Hey1_A_B_vs_Mycl_Hey1_nlsGFP_merge_q0.0001_peak_9956	306	.	9.61913	34.5297	30.6802	95	Promoter (<=1kb)	5	125475814	125517410	41597	1	78894	ENSMUST00000031445.4	0	ENSMUSG00000029482	Aacs	acetoacetyl-CoA synthetase
9949	chr5	125854156	125854231	76	*	CR46_Hey1_A_B_vs_Mycl_Hey1_nlsGFP_merge_q0.0001_peak_9957	177	.	7.28746	21.3139	17.7251	43	Distal Intergenic	5	125622488	125698773	76286	1	208151	ENSMUST00000184422.1	231668	ENSMUSG00000070498	Tmem132b	transmembrane protein 132B
9950	chr5	127617344	127617500	157	*	CR46_Hey1_A_B_vs_Mycl_Hey1_nlsGFP_merge_q0.0001_peak_9958	339	.	10.4598	37.8339	33.9305	55	Promoter (<=1kb)	5	127595664	127617416	21753	2	100561	ENSMUST00000031367.14	0	ENSMUSG00000029416	Slc15a4	solute carrier family 15, member 4
9951	chr5	128579214	128579553	340	*	CR46_Hey1_A_B_vs_Mycl_Hey1_nlsGFP_merge_q0.0001_peak_9959	569	.	13.7339	61.1424	56.9601	207	Exon (ENSMUST00000140028.7/319616, exon 2 of 2)	5	128579106	128585378	6273	2	319616	ENSMUST00000140028.7	5825	ENSMUSG00000072591	Fzd10os	frizzled class receptor 10, opposite strand
9952	chr5	129020022	129020218	197	*	CR46_Hey1_A_B_vs_Mycl_Hey1_nlsGFP_merge_q0.0001_peak_9960	371	.	8.73754	41.0944	37.1413	55	Promoter (<=1kb)	5	129020069	129024323	4255	1	19384	ENSMUST00000031383.13	0	ENSMUSG00000029430	Ran	RAN, member RAS oncogene family
9953	chr5	129020422	129020549	128	*	CR46_Hey1_A_B_vs_Mycl_Hey1_nlsGFP_merge_q0.0001_peak_9961	195	.	6.16058	23.1932	19.5659	93	Promoter (<=1kb)	5	129020272	129024323	4052	1	19384	ENSMUST00000111343.1	150	ENSMUSG00000029430	Ran	RAN, member RAS oncogene family
9954	chr5	129396722	129396788	67	*	CR46_Hey1_A_B_vs_Mycl_Hey1_nlsGFP_merge_q0.0001_peak_9962	122	.	6.03818	15.7166	12.2844	36	Distal Intergenic	5	129501221	129571384	70164	1	231769	ENSMUST00000053737.8	-104433	ENSMUSG00000029439	Sfswap	splicing factor SWAP
9955	chr5	129787076	129787328	253	*	CR46_Hey1_A_B_vs_Mycl_Hey1_nlsGFP_merge_q0.0001_peak_9963	97	.	5.41354	13.109	9.76696	178	Promoter (<=1kb)	5	129770700	129787154	16455	2	100678	ENSMUST00000136507.3	0	ENSMUSG00000029446	Psph	phosphoserine phosphatase
9956	chr5	129846898	129846983	86	*	CR46_Hey1_A_B_vs_Mycl_Hey1_nlsGFP_merge_q0.0001_peak_9964	66	.	4.58069	9.86228	6.65781	74	Promoter (<=1kb)	5	129846986	129864050	17065	1	67902	ENSMUST00000171300.7	-3	ENSMUSG00000025538	Sumf2	sulfatase modifying factor 2
9957	chr5	129887334	129887484	151	*	CR46_Hey1_A_B_vs_Mycl_Hey1_nlsGFP_merge_q0.0001_peak_9965	196	.	7.70388	23.2809	19.6463	95	Promoter (<=1kb)	5	129881156	129887470	6315	2	14004	ENSMUST00000094280.3	0	ENSMUSG00000070493	Chchd2	coiled-coil-helix-coiled-coil-helix domain containing 2
9958	chr5	129908474	129908584	111	*	CR46_Hey1_A_B_vs_Mycl_Hey1_nlsGFP_merge_q0.0001_peak_9966	81	.	4.99711	11.4507	8.17514	28	Promoter (<=1kb)	5	129908540	129911281	2742	1	69034	ENSMUST00000195766.5	0	ENSMUSG00000095789	Nupr1l	nuclear protein transcriptional regulator 1 like
9959	chr5	129941493	129942017	525	*	CR46_Hey1_A_B_vs_Mycl_Hey1_nlsGFP_merge_q0.0001_peak_9967	3650	.	26.8067	369.914	365.049	335	Promoter (<=1kb)	5	129941970	129984746	42777	1	69568	ENSMUST00000051758.10	0	ENSMUSG00000066735	Vkorc1l1	vitamin K epoxide reductase complex, subunit 1-like 1
9960	chr5	130002937	130003011	75	*	CR46_Hey1_A_B_vs_Mycl_Hey1_nlsGFP_merge_q0.0001_peak_9968	97	.	5.41354	13.109	9.76696	30	Promoter (<=1kb)	5	129999622	130002965	3344	2	110006	ENSMUST00000122994.1	0	ENSMUSG00000025534	Gusb	glucuronidase, beta
9961	chr5	130079345	130079467	123	*	CR46_Hey1_A_B_vs_Mycl_Hey1_nlsGFP_merge_q0.0001_peak_9969	246	.	8.74495	28.3949	24.6513	42	Promoter (<=1kb)	5	130079370	130135729	56360	1	22021	ENSMUST00000040721.8	0	ENSMUSG00000034118	Tpst1	protein-tyrosine sulfotransferase 1
9962	chr5	130144691	130144921	231	*	CR46_Hey1_A_B_vs_Mycl_Hey1_nlsGFP_merge_q0.0001_peak_9970	196	.	7.70388	23.2809	19.6463	165	Promoter (<=1kb)	5	130144861	130155806	10946	1	212919	ENSMUST00000040616.8	0	ENSMUSG00000034110	Kctd7	potassium channel tetramerisation domain containing 7
9963	chr5	130171587	130171751	165	*	CR46_Hey1_A_B_vs_Mycl_Hey1_nlsGFP_merge_q0.0001_peak_9971	356	.	9.75877	39.6315	35.6995	103	Promoter (<=1kb)	5	130171798	130214342	42545	1	56715	ENSMUST00000119797.7	-47	ENSMUSG00000025340	Rabgef1	RAB guanine nucleotide exchange factor (GEF) 1
9964	chr5	130192452	130192783	332	*	CR46_Hey1_A_B_vs_Mycl_Hey1_nlsGFP_merge_q0.0001_peak_9972	415	.	10.1315	45.5438	41.5311	128	Intron (ENSMUST00000119797.7/56715, intron 3 of 8)	5	130187220	130191321	4102	1	56715	ENSMUST00000143727.1	5232	ENSMUSG00000025340	Rabgef1	RAB guanine nucleotide exchange factor (GEF) 1
9965	chr5	130207300	130207587	288	*	CR46_Hey1_A_B_vs_Mycl_Hey1_nlsGFP_merge_q0.0001_peak_9973	353	.	10.5443	39.2854	35.3604	146	Promoter (<=1kb)	5	130207053	130210991	3939	1	56715	ENSMUST00000125937.1	247	ENSMUSG00000025340	Rabgef1	RAB guanine nucleotide exchange factor (GEF) 1
9966	chr5	130255428	130255638	211	*	CR46_Hey1_A_B_vs_Mycl_Hey1_nlsGFP_merge_q0.0001_peak_9974	434	.	10.7713	47.441	43.4066	122	Promoter (<=1kb)	5	130255619	130285386	29768	1	100929	ENSMUST00000044204.11	0	ENSMUSG00000056310	Tyw1	tRNA-yW synthesizing protein 1 homolog (S. cerevisiae)
9967	chr5	130256849	130257010	162	*	CR46_Hey1_A_B_vs_Mycl_Hey1_nlsGFP_merge_q0.0001_peak_9975	217	.	7.19245	25.3962	21.7153	57	Promoter (<=1kb)	5	130257035	130277749	20715	1	100929	ENSMUST00000100662.9	-25	ENSMUSG00000056310	Tyw1	tRNA-yW synthesizing protein 1 homolog (S. cerevisiae)
9968	chr5	130273798	130273872	75	*	CR46_Hey1_A_B_vs_Mycl_Hey1_nlsGFP_merge_q0.0001_peak_9976	66	.	4.58069	9.86228	6.65781	4	Intron (ENSMUST00000044204.11/100929, intron 6 of 8)	5	130258930	130269391	10462	1	100929	ENSMUST00000147619.1	14868	ENSMUSG00000056310	Tyw1	tRNA-yW synthesizing protein 1 homolog (S. cerevisiae)
9969	chr5	131515772	131516342	571	*	CR46_Hey1_A_B_vs_Mycl_Hey1_nlsGFP_merge_q0.0001_peak_9977	237	.	7.95593	27.4759	23.7514	197	Intron (ENSMUST00000161226.8/319974, intron 6 of 18)	5	131476742	131534397	57656	2	319974	ENSMUST00000183153.1	18055	ENSMUSG00000029673	Auts2	autism susceptibility candidate 2
9970	chr5	131613389	131613569	181	*	CR46_Hey1_A_B_vs_Mycl_Hey1_nlsGFP_merge_q0.0001_peak_9978	482	.	13.086	52.2978	48.2077	139	Intron (ENSMUST00000161226.8/319974, intron 5 of 18)	5	131437788	131616605	178818	2	319974	ENSMUST00000161804.7	3036	ENSMUSG00000029673	Auts2	autism susceptibility candidate 2
9971	chr5	132543271	132543353	83	*	CR46_Hey1_A_B_vs_Mycl_Hey1_nlsGFP_merge_q0.0001_peak_9979	122	.	6.03818	15.7166	12.2844	56	Promoter (<=1kb)	5	131437333	132543344	1106012	2	319974	ENSMUST00000161226.8	0	ENSMUSG00000029673	Auts2	autism susceptibility candidate 2
9972	chr5	132744545	132744644	100	*	CR46_Hey1_A_B_vs_Mycl_Hey1_nlsGFP_merge_q0.0001_peak_9980	929	.	20.1967	97.3478	92.9265	75	Distal Intergenic	5	131437333	132543344	1106012	2	319974	ENSMUST00000161226.8	-201201	ENSMUSG00000029673	Auts2	autism susceptibility candidate 2
9973	chr5	133492767	133492876	110	*	CR46_Hey1_A_B_vs_Mycl_Hey1_nlsGFP_merge_q0.0001_peak_9981	277	.	9.36959	31.5874	27.7853	94	Distal Intergenic	5	134099711	134144343	44633	1	80909	ENSMUST00000016088.8	-606835	ENSMUSG00000015944	Castor2	cytosolic arginine sensor for mTORC1 subunit 2
9974	chr5	134147374	134147482	109	*	CR46_Hey1_A_B_vs_Mycl_Hey1_nlsGFP_merge_q0.0001_peak_9982	149	.	6.66282	18.4555	14.9409	75	Downstream (<1kb)	5	134134958	134137546	2589	1	80909	ENSMUST00000140240.1	12416	ENSMUSG00000015944	Castor2	cytosolic arginine sensor for mTORC1 subunit 2
9975	chr5	134176858	134176924	67	*	CR46_Hey1_A_B_vs_Mycl_Hey1_nlsGFP_merge_q0.0001_peak_9983	80	.	4.9316	11.3037	8.0475	22	Promoter (<=1kb)	5	134148054	134176774	28721	2	94254	ENSMUST00000076228.2	-84	ENSMUSG00000061979	Rcc1l	reculator of chromosome condensation 1 like
9976	chr5	134184407	134184674	268	*	CR46_Hey1_A_B_vs_Mycl_Hey1_nlsGFP_merge_q0.0001_peak_9984	964	.	15.7732	100.899	96.4626	216	Promoter (<=1kb)	5	134184027	134218146	34120	1	114674	ENSMUST00000016086.9	380	ENSMUSG00000015942	Gtf2ird2	GTF2I repeat domain containing 2
9977	chr5	134313536	134313788	253	*	CR46_Hey1_A_B_vs_Mycl_Hey1_nlsGFP_merge_q0.0001_peak_9985	534	.	11.5482	57.5783	53.4309	142	Promoter (<=1kb)	5	134286909	134314378	27470	2	14886	ENSMUST00000174867.7	590	ENSMUSG00000060261	Gtf2i	general transcription factor II I
9978	chr5	134314807	134314971	165	*	CR46_Hey1_A_B_vs_Mycl_Hey1_nlsGFP_merge_q0.0001_peak_9986	220	.	6.96962	25.7008	22.0149	37	Promoter (<=1kb)	5	134237834	134314760	76927	2	14886	ENSMUST00000059042.13	-47	ENSMUSG00000060261	Gtf2i	general transcription factor II I
9979	chr5	134332988	134333076	89	*	CR46_Hey1_A_B_vs_Mycl_Hey1_nlsGFP_merge_q0.0001_peak_9987	105	.	5.62175	13.9628	10.5892	12	Distal Intergenic	5	134326454	134326522	69	1	100628570	ENSMUST00000175570.1	6534	ENSMUSG00000093311	Mir3965	microRNA 3965
9980	chr5	134341532	134341591	60	*	CR46_Hey1_A_B_vs_Mycl_Hey1_nlsGFP_merge_q0.0001_peak_9988	97	.	5.41354	13.109	9.76696	17	Distal Intergenic	5	134326454	134326522	69	1	100628570	ENSMUST00000175570.1	15078	ENSMUSG00000093311	Mir3965	microRNA 3965
9981	chr5	134350825	134350959	135	*	CR46_Hey1_A_B_vs_Mycl_Hey1_nlsGFP_merge_q0.0001_peak_9989	299	.	9.78602	33.7637	29.9247	117	Distal Intergenic	5	134360175	134361140	966	2	57080	ENSMUST00000201608.1	10181	ENSMUSG00000023079	Gtf2ird1	general transcription factor II I repeat domain-containing 1
9982	chr5	134378891	134378983	93	*	CR46_Hey1_A_B_vs_Mycl_Hey1_nlsGFP_merge_q0.0001_peak_9990	632	.	15.616	67.5163	63.2801	25	Promoter (1-2kb)	5	134362404	134377078	14675	2	57080	ENSMUST00000202268.3	-1813	ENSMUSG00000023079	Gtf2ird1	general transcription factor II I repeat domain-containing 1
9983	chr5	134491822	134491969	148	*	CR46_Hey1_A_B_vs_Mycl_Hey1_nlsGFP_merge_q0.0001_peak_9991	186	.	7.49567	22.2915	18.6797	125	Exon (ENSMUST00000036999.9/269713, exon 15 of 16)	5	134513807	134516278	2472	2	269713	ENSMUST00000202408.1	24309	ENSMUSG00000063146	Clip2	CAP-GLY domain containing linker protein 2
9984	chr5	134552342	134552414	73	*	CR46_Hey1_A_B_vs_Mycl_Hey1_nlsGFP_merge_q0.0001_peak_9992	149	.	6.66282	18.4555	14.9409	32	Promoter (<=1kb)	5	134489383	134552434	63052	2	269713	ENSMUST00000036999.9	20	ENSMUSG00000063146	Clip2	CAP-GLY domain containing linker protein 2
9985	chr5	134577641	134577789	149	*	CR46_Hey1_A_B_vs_Mycl_Hey1_nlsGFP_merge_q0.0001_peak_9993	345	.	10.48	38.5029	34.5882	27	Distal Intergenic	5	134581366	134591197	9832	1	19718	ENSMUST00000202761.3	-3577	ENSMUSG00000023104	Rfc2	replication factor C (activator 1) 2
9986	chr5	134638038	134638120	83	*	CR46_Hey1_A_B_vs_Mycl_Hey1_nlsGFP_merge_q0.0001_peak_9994	70	.	4.47643	10.2532	7.03944	16	Promoter (1-2kb)	5	134624882	134639302	14421	2	22384	ENSMUST00000200874.1	1182	ENSMUSG00000040731	Eif4h	eukaryotic translation initiation factor 4H
9987	chr5	134639287	134639491	205	*	CR46_Hey1_A_B_vs_Mycl_Hey1_nlsGFP_merge_q0.0001_peak_9995	622	.	14.3347	66.4517	62.2247	75	Promoter (<=1kb)	5	134619721	134639490	19770	2	22384	ENSMUST00000202622.3	0	ENSMUSG00000040731	Eif4h	eukaryotic translation initiation factor 4H
9988	chr5	134639561	134639671	111	*	CR46_Hey1_A_B_vs_Mycl_Hey1_nlsGFP_merge_q0.0001_peak_9996	259	.	8.42052	29.7534	25.9855	67	Promoter (<=1kb)	5	134619721	134639490	19770	2	22384	ENSMUST00000202622.3	-71	ENSMUSG00000040731	Eif4h	eukaryotic translation initiation factor 4H
9989	chr5	134688694	134689208	515	*	CR46_Hey1_A_B_vs_Mycl_Hey1_nlsGFP_merge_q0.0001_peak_9997	529	.	11.1975	57.1085	52.9673	173	Promoter (<=1kb)	5	134656039	134688598	32560	2	16885	ENSMUST00000015137.9	-96	ENSMUSG00000029674	Limk1	LIM-domain containing, protein kinase
9990	chr5	134946933	134947168	236	*	CR46_Hey1_A_B_vs_Mycl_Hey1_nlsGFP_merge_q0.0001_peak_9998	218	.	7.0751	25.5385	21.8553	43	Promoter (<=1kb)	5	134945119	134946934	1816	2	12740	ENSMUST00000051401.3	0	ENSMUSG00000047501	Cldn4	claudin 4
9991	chr5	134959216	134959478	263	*	CR46_Hey1_A_B_vs_Mycl_Hey1_nlsGFP_merge_q0.0001_peak_9999	153	.	6.13438	18.8775	15.3553	64	Distal Intergenic	5	134945119	134946934	1816	2	12740	ENSMUST00000051401.3	-12282	ENSMUSG00000047501	Cldn4	claudin 4
9992	chr5	134966396	134966459	64	*	CR46_Hey1_A_B_vs_Mycl_Hey1_nlsGFP_merge_q0.0001_peak_10000	92	.	4.6251	12.5439	9.22837	7	Distal Intergenic	5	134945119	134946934	1816	2	12740	ENSMUST00000051401.3	-19462	ENSMUSG00000047501	Cldn4	claudin 4
9993	chr5	134985730	134986264	535	*	CR46_Hey1_A_B_vs_Mycl_Hey1_nlsGFP_merge_q0.0001_peak_10001	438	.	9.06661	47.8847	43.844	380	Promoter (<=1kb)	5	134986214	134987472	1259	1	12739	ENSMUST00000094245.3	0	ENSMUSG00000070473	Cldn3	claudin 3
9994	chr5	135001322	135001726	405	*	CR46_Hey1_A_B_vs_Mycl_Hey1_nlsGFP_merge_q0.0001_peak_10002	733	.	13.2392	77.705	73.3962	209	Promoter (<=1kb)	5	134987433	135001350	13918	2	71304	ENSMUST00000148729.7	0	ENSMUSG00000054909	Wbscr25	Williams Beuren syndrome chromosome region 25 (human)
9995	chr5	135008733	135009267	535	*	CR46_Hey1_A_B_vs_Mycl_Hey1_nlsGFP_merge_q0.0001_peak_10003	622	.	10.3074	66.5087	62.2813	330	Promoter (<=1kb)	5	135009152	135012131	2980	1	68758	ENSMUST00000111216.7	0	ENSMUSG00000040532	Abhd11	abhydrolase domain containing 11
9996	chr5	135022007	135022245	239	*	CR46_Hey1_A_B_vs_Mycl_Hey1_nlsGFP_merge_q0.0001_peak_10004	267	.	8.9418	30.5383	26.755	36	Promoter (1-2kb)	5	135023482	135051100	27619	1	20907	ENSMUST00000005509.10	-1237	ENSMUSG00000007207	Stx1a	syntaxin 1A (brain)
9997	chr5	135148990	135149645	656	*	CR46_Hey1_A_B_vs_Mycl_Hey1_nlsGFP_merge_q0.0001_peak_10005	865	.	14.278	90.936	86.5469	531	Promoter (<=1kb)	5	135149657	135165760	16104	1	27368	ENSMUST00000153183.7	-12	ENSMUSG00000005374	Tbl2	transducin (beta)-like 2
9998	chr5	135168720	135168913	194	*	CR46_Hey1_A_B_vs_Mycl_Hey1_nlsGFP_merge_q0.0001_peak_10006	326	.	9.93977	36.5305	32.6478	78	Promoter (<=1kb)	5	135168445	135180595	12151	1	12054	ENSMUST00000202606.2	275	ENSMUSG00000029681	Bcl7b	B cell CLL/lymphoma 7B
9999	chr5	135187149	135187262	114	*	CR46_Hey1_A_B_vs_Mycl_Hey1_nlsGFP_merge_q0.0001_peak_10007	186	.	7.49567	22.2915	18.6797	0	Promoter (<=1kb)	5	135187264	135246129	58866	1	22385	ENSMUST00000002825.5	-2	ENSMUSG00000002748	Baz1b	bromodomain adjacent to zinc finger domain, 1B
10000	chr5	135357703	135357822	120	*	CR46_Hey1_A_B_vs_Mycl_Hey1_nlsGFP_merge_q0.0001_peak_10008	804	.	18.3227	84.8521	80.4963	45	Intron (ENSMUST00000111180.8/215061, intron 1 of 5)	5	135353296	135368005	14710	1	215061	ENSMUST00000065785.3	4407	ENSMUSG00000053388	Trim50	tripartite motif-containing 50
10001	chr5	135369855	135369969	115	*	CR46_Hey1_A_B_vs_Mycl_Hey1_nlsGFP_merge_q0.0001_peak_10009	310	.	9.99423	34.8656	31.0085	94	Promoter (<=1kb)	5	135369953	135376798	6846	1	100609	ENSMUST00000000940.14	0	ENSMUSG00000000916	Nsun5	NOL1/NOP2/Sun domain family, member 5
10002	chr5	135394547	135394710	164	*	CR46_Hey1_A_B_vs_Mycl_Hey1_nlsGFP_merge_q0.0001_peak_10010	821	.	16.514	86.5507	82.1852	82	Promoter (<=1kb)	5	135376141	135394546	18406	2	107939	ENSMUST00000111171.5	-1	ENSMUSG00000053293	Pom121	nuclear pore membrane protein 121
10003	chr5	135545267	135545665	399	*	CR46_Hey1_A_B_vs_Mycl_Hey1_nlsGFP_merge_q0.0001_peak_10011	277	.	9.12379	31.5546	27.7565	137	Promoter (<=1kb)	5	135434439	135545120	110682	2	215114	ENSMUST00000200898.3	-147	ENSMUSG00000039959	Hip1	huntingtin interacting protein 1
10004	chr5	135651709	135651779	71	*	CR46_Hey1_A_B_vs_Mycl_Hey1_nlsGFP_merge_q0.0001_peak_10012	89	.	5.20533	12.2714	8.96165	24	Distal Intergenic	5	135636532	135644527	7996	1	215160	ENSMUST00000084599.3	15177	ENSMUSG00000039917	Rhbdd2	rhomboid domain containing 2
10005	chr5	135688794	135689195	402	*	CR46_Hey1_A_B_vs_Mycl_Hey1_nlsGFP_merge_q0.0001_peak_10013	902	.	14.2831	94.6979	90.2889	220	Promoter (<=1kb)	5	135689036	135735326	46291	1	18984	ENSMUST00000005651.12	0	ENSMUSG00000005514	Por	P450 (cytochrome) oxidoreductase
10006	chr5	135695535	135695746	212	*	CR46_Hey1_A_B_vs_Mycl_Hey1_nlsGFP_merge_q0.0001_peak_10014	273	.	8.55088	31.1814	27.3889	130	Intron (ENSMUST00000153500.7/18984, intron 1 of 7)	5	135689158	135735326	46169	1	18984	ENSMUST00000122113.7	6377	ENSMUSG00000005514	Por	P450 (cytochrome) oxidoreductase
10007	chr5	135702875	135702935	61	*	CR46_Hey1_A_B_vs_Mycl_Hey1_nlsGFP_merge_q0.0001_peak_10015	52	.	4.16426	8.34981	5.22494	5	Intron (ENSMUST00000153500.7/18984, intron 1 of 7)	5	135716005	135731878	15874	1	18984	ENSMUST00000147515.1	-13070	ENSMUSG00000005514	Por	P450 (cytochrome) oxidoreductase
10008	chr5	135778306	135778687	382	*	CR46_Hey1_A_B_vs_Mycl_Hey1_nlsGFP_merge_q0.0001_peak_10016	1419	.	21.6377	146.582	141.991	228	Promoter (<=1kb)	5	135778480	135790391	11912	1	17448	ENSMUST00000019323.10	0	ENSMUSG00000019179	Mdh2	malate dehydrogenase 2, NAD (mitochondrial)
10009	chr5	135879975	135880051	77	*	CR46_Hey1_A_B_vs_Mycl_Hey1_nlsGFP_merge_q0.0001_peak_10017	97	.	5.41354	13.109	9.76696	72	Distal Intergenic	5	135887919	135889563	1645	1	15507	ENSMUST00000005077.6	-7868	ENSMUSG00000004951	Hspb1	heat shock protein 1
10010	chr5	135887748	135888002	255	*	CR46_Hey1_A_B_vs_Mycl_Hey1_nlsGFP_merge_q0.0001_peak_10018	113	.	5.79379	14.7491	11.3592	83	Promoter (<=1kb)	5	135887919	135889563	1645	1	15507	ENSMUST00000005077.6	0	ENSMUSG00000004951	Hspb1	heat shock protein 1
10011	chr5	135934530	135934758	229	*	CR46_Hey1_A_B_vs_Mycl_Hey1_nlsGFP_merge_q0.0001_peak_10019	300	.	8.53499	33.8583	30.0179	103	Promoter (<=1kb)	5	135908409	135934554	26146	2	22628	ENSMUST00000198270.1	0	ENSMUSG00000051391	Ywhag	tyrosine 3-monooxygenase/tryptophan 5-monooxygenase activation protein, gamma polypeptide
10012	chr5	135934930	135935090	161	*	CR46_Hey1_A_B_vs_Mycl_Hey1_nlsGFP_merge_q0.0001_peak_10020	377	.	9.65132	41.6947	37.7318	50	Promoter (<=1kb)	5	135930685	135934616	3932	2	22628	ENSMUST00000126639.1	-314	ENSMUSG00000051391	Ywhag	tyrosine 3-monooxygenase/tryptophan 5-monooxygenase activation protein, gamma polypeptide
10013	chr5	135957635	135957810	176	*	CR46_Hey1_A_B_vs_Mycl_Hey1_nlsGFP_merge_q0.0001_peak_10021	113	.	5.03984	14.7151	11.3259	47	Downstream (2-3kb)	5	135960822	135962271	1450	2	109267	ENSMUST00000111150.1	4461	ENSMUSG00000029699	Ssc4d	scavenger receptor cysteine rich family, 4 domains
10014	chr5	135962449	135962908	460	*	CR46_Hey1_A_B_vs_Mycl_Hey1_nlsGFP_merge_q0.0001_peak_10022	568	.	10.3292	61.0116	56.8325	250	Promoter (<=1kb)	5	135960224	135962327	2104	2	109267	ENSMUST00000054895.3	-122	ENSMUSG00000029699	Ssc4d	scavenger receptor cysteine rich family, 4 domains
10015	chr5	136016534	136016931	398	*	CR46_Hey1_A_B_vs_Mycl_Hey1_nlsGFP_merge_q0.0001_peak_10023	534	.	11.9947	57.6157	53.468	265	Promoter (2-3kb)	5	136019558	136032864	13307	1	74198	ENSMUST00000142041.1	-2627	ENSMUSG00000004947	Dtx2	deltex 2, E3 ubiquitin ligase
10016	chr5	136051670	136051928	259	*	CR46_Hey1_A_B_vs_Mycl_Hey1_nlsGFP_merge_q0.0001_peak_10024	267	.	7.27993	30.4984	26.7194	111	Promoter (2-3kb)	5	136054492	136064324	9833	1	69665	ENSMUST00000139999.7	-2564	ENSMUSG00000006143	Upk3bl	uroplakin 3B-like
10017	chr5	136053376	136053555	180	*	CR46_Hey1_A_B_vs_Mycl_Hey1_nlsGFP_merge_q0.0001_peak_10025	91	.	4.27524	12.461	9.14725	70	Promoter (<=1kb)	5	136054492	136064324	9833	1	69665	ENSMUST00000139999.7	-937	ENSMUSG00000006143	Upk3bl	uroplakin 3B-like
10018	chr5	136083799	136083912	114	*	CR46_Hey1_A_B_vs_Mycl_Hey1_nlsGFP_merge_q0.0001_peak_10026	167	.	7.07925	20.3485	16.7836	86	Promoter (<=1kb)	5	136083916	136111860	27945	1	54153	ENSMUST00000042135.13	-4	ENSMUSG00000004952	Rasa4	RAS p21 protein activator 4
10019	chr5	136102230	136102420	191	*	CR46_Hey1_A_B_vs_Mycl_Hey1_nlsGFP_merge_q0.0001_peak_10027	776	.	16.3183	81.9873	77.6503	67	Promoter (1-2kb)	5	136103894	136106033	2140	1	54153	ENSMUST00000122887.1	-1474	ENSMUSG00000004952	Rasa4	RAS p21 protein activator 4
10020	chr5	136116496	136116722	227	*	CR46_Hey1_A_B_vs_Mycl_Hey1_nlsGFP_merge_q0.0001_peak_10028	316	.	10.0307	35.556	31.6895	142	Promoter (<=1kb)	5	136116631	136122723	6093	1	20022	ENSMUST00000111127.7	0	ENSMUSG00000039771	Polr2j	polymerase (RNA) II (DNA directed) polypeptide J
10021	chr5	136136003	136136156	154	*	CR46_Hey1_A_B_vs_Mycl_Hey1_nlsGFP_merge_q0.0001_peak_10029	288	.	9.5778	32.6709	28.8501	69	Promoter (<=1kb)	5	136122772	136136074	13303	2	71735	ENSMUST00000006301.10	0	ENSMUSG00000029703	Lrwd1	leucine-rich repeats and WD repeat domain containing 1
10022	chr5	136171557	136171803	247	*	CR46_Hey1_A_B_vs_Mycl_Hey1_nlsGFP_merge_q0.0001_peak_10030	201	.	6.62647	23.7597	20.1169	43	Promoter (<=1kb)	5	136147459	136170713	23255	2	269717	ENSMUST00000041048.5	-844	ENSMUSG00000039747	Orai2	ORAI calcium release-activated calcium modulator 2
10023	chr5	136244926	136245034	109	*	CR46_Hey1_A_B_vs_Mycl_Hey1_nlsGFP_merge_q0.0001_peak_10031	158	.	6.87103	19.3956	15.8552	48	Promoter (<=1kb)	5	136218149	136244903	26755	2	23921	ENSMUST00000005188.13	-23	ENSMUSG00000005057	Sh2b2	SH2B adaptor protein 2
10024	chr5	136288531	136288890	360	*	CR46_Hey1_A_B_vs_Mycl_Hey1_nlsGFP_merge_q0.0001_peak_10032	659	.	14.0776	70.1801	65.9235	218	Intron (ENSMUST00000148082.1/ENSMUST00000148082.1, intron 1 of 4)	5	136274493	136302521	28029	2	13047	ENSMUST00000163906.1	13631	ENSMUSG00000029705	Cux1	cut-like homeobox 1
10025	chr5	136567261	136567340	80	*	CR46_Hey1_A_B_vs_Mycl_Hey1_nlsGFP_merge_q0.0001_peak_10033	186	.	6.906	22.2537	18.6486	43	Promoter (<=1kb)	5	136248135	136567264	319130	2	13047	ENSMUST00000176745.7	0	ENSMUSG00000029705	Cux1	cut-like homeobox 1
10026	chr5	136608960	136609132	173	*	CR46_Hey1_A_B_vs_Mycl_Hey1_nlsGFP_merge_q0.0001_peak_10034	321	.	10.2024	35.9764	32.1009	101	Distal Intergenic	5	136482875	136567490	84616	2	13047	ENSMUST00000177305.1	-41470	ENSMUSG00000029705	Cux1	cut-like homeobox 1
10027	chr5	136933141	136933229	89	*	CR46_Hey1_A_B_vs_Mycl_Hey1_nlsGFP_merge_q0.0001_peak_10035	880	.	17.4232	92.4345	88.0373	19	Intron (ENSMUST00000181045.7/66752, intron 3 of 3)	5	136919401	136937112	17712	1	66752	ENSMUST00000181190.2	13740	ENSMUSG00000097908	4933404O12Rik	RIKEN cDNA 4933404O12 gene
10028	chr5	136986823	136987008	186	*	CR46_Hey1_A_B_vs_Mycl_Hey1_nlsGFP_merge_q0.0001_peak_10036	510	.	13.0974	55.1557	51.0339	58	Promoter (<=1kb)	5	136982190	136986901	4712	2	70103	ENSMUST00000085941.11	0	ENSMUSG00000059518	Znhit1	zinc finger, HIT domain containing 1
10029	chr5	137030109	137030252	144	*	CR46_Hey1_A_B_vs_Mycl_Hey1_nlsGFP_merge_q0.0001_peak_10037	358	.	9.82599	39.8197	35.8849	64	Promoter (<=1kb)	5	137030295	137033351	3057	1	381677	ENSMUST00000041543.8	-43	ENSMUSG00000037428	Vgf	VGF nerve growth factor inducible
10030	chr5	137072272	137072418	147	*	CR46_Hey1_A_B_vs_Mycl_Hey1_nlsGFP_merge_q0.0001_peak_10038	97	.	5.24026	13.077	9.74907	122	Promoter (<=1kb)	5	137070177	137072268	2092	2	18787	ENSMUST00000199832.1	-4	ENSMUSG00000037411	Serpine1	serine (or cysteine) peptidase inhibitor, clade E, member 1
10031	chr5	137078077	137078276	200	*	CR46_Hey1_A_B_vs_Mycl_Hey1_nlsGFP_merge_q0.0001_peak_10039	336	.	9.85155	37.499	33.6003	71	Distal Intergenic	5	137070177	137072268	2092	2	18787	ENSMUST00000199832.1	-5809	ENSMUSG00000037411	Serpine1	serine (or cysteine) peptidase inhibitor, clade E, member 1
10032	chr5	137152216	137152462	247	*	CR46_Hey1_A_B_vs_Mycl_Hey1_nlsGFP_merge_q0.0001_peak_10040	614	.	13.7865	65.6637	61.4439	96	Promoter (2-3kb)	5	137134922	137149322	14401	2	666339	ENSMUST00000041226.9	-2894	NA	Muc3	mucin 3, intestinal
10033	chr5	137288433	137288493	61	*	CR46_Hey1_A_B_vs_Mycl_Hey1_nlsGFP_merge_q0.0001_peak_10041	45	.	3.95605	7.62421	4.54363	8	Promoter (<=1kb)	5	137288285	137292348	4064	1	11423	ENSMUST00000150983.1	148	ENSMUSG00000023328	Ache	acetylcholinesterase
10034	chr5	137294464	137294597	134	*	CR46_Hey1_A_B_vs_Mycl_Hey1_nlsGFP_merge_q0.0001_peak_10042	78	.	4.8369	11.0894	7.83834	6	Promoter (<=1kb)	5	137294629	137295665	1037	1	70240	ENSMUST00000052825.6	-32	ENSMUSG00000051502	Ufsp1	UFM1-specific peptidase 1
10035	chr5	137333461	137333656	196	*	CR46_Hey1_A_B_vs_Mycl_Hey1_nlsGFP_merge_q0.0001_peak_10043	255	.	7.68172	29.2673	25.51	144	Promoter (<=1kb)	5	137314558	137333597	19040	2	83704	ENSMUST00000039991.13	0	ENSMUSG00000037344	Slc12a9	solute carrier family 12 (potassium/chloride transporters), member 9
10036	chr5	137333844	137334074	231	*	CR46_Hey1_A_B_vs_Mycl_Hey1_nlsGFP_merge_q0.0001_peak_10044	748	.	14.5818	79.1818	74.8631	110	Promoter (<=1kb)	5	137329768	137333597	3830	2	83704	ENSMUST00000149847.1	-247	ENSMUSG00000037344	Slc12a9	solute carrier family 12 (potassium/chloride transporters), member 9
10037	chr5	137349997	137350165	169	*	CR46_Hey1_A_B_vs_Mycl_Hey1_nlsGFP_merge_q0.0001_peak_10045	122	.	6.01985	15.6744	12.254	112	Promoter (<=1kb)	5	137350109	137374528	24420	1	13846	ENSMUST00000061244.14	0	ENSMUSG00000029710	Ephb4	Eph receptor B4
10038	chr5	137456052	137456157	106	*	CR46_Hey1_A_B_vs_Mycl_Hey1_nlsGFP_merge_q0.0001_peak_10046	97	.	5.41354	13.109	9.76696	29	Intron (ENSMUST00000164178.1/22635, intron 18 of 86)	5	137435869	137450623	14755	2	22635	ENSMUST00000130056.1	-5429	ENSMUSG00000079173	Zan	zonadhesin
10039	chr5	137502465	137502649	185	*	CR46_Hey1_A_B_vs_Mycl_Hey1_nlsGFP_merge_q0.0001_peak_10047	510	.	12.3149	55.139	51.0172	105	Promoter (<=1kb)	5	137501439	137502518	1080	2	74097	ENSMUST00000031728.4	0	ENSMUSG00000029715	Pop7	processing of precursor 7, ribonuclease P family, (S. cerevisiae)
10040	chr5	137502913	137503010	98	*	CR46_Hey1_A_B_vs_Mycl_Hey1_nlsGFP_merge_q0.0001_peak_10048	71	.	4.41491	10.4147	7.19724	23	Promoter (<=1kb)	5	137501439	137502518	1080	2	74097	ENSMUST00000031728.4	-395	ENSMUSG00000029715	Pop7	processing of precursor 7, ribonuclease P family, (S. cerevisiae)
10041	chr5	137601062	137601189	128	*	CR46_Hey1_A_B_vs_Mycl_Hey1_nlsGFP_merge_q0.0001_peak_10049	122	.	6.03818	15.7166	12.2844	93	Promoter (<=1kb)	5	137597300	137601058	3759	2	68929	ENSMUST00000154708.7	-4	ENSMUSG00000037221	Mospd3	motile sperm domain containing 3
10042	chr5	137628707	137629116	410	*	CR46_Hey1_A_B_vs_Mycl_Hey1_nlsGFP_merge_q0.0001_peak_10050	329	.	7.68828	36.8873	32.9997	382	Promoter (<=1kb)	5	137612503	137629002	16500	2	71176	ENSMUST00000111002.7	0	ENSMUSG00000089984	Fbxo24	F-box protein 24
10043	chr5	137630342	137630408	67	*	CR46_Hey1_A_B_vs_Mycl_Hey1_nlsGFP_merge_q0.0001_peak_10051	101	.	4.304	13.4564	10.1068	23	Promoter (<=1kb)	5	137630130	137640180	10051	1	231798	ENSMUST00000175968.7	212	ENSMUSG00000093445	Lrch4	leucine-rich repeats and calponin homology (CH) domain containing 4
10044	chr5	137672028	137672128	101	*	CR46_Hey1_A_B_vs_Mycl_Hey1_nlsGFP_merge_q0.0001_peak_10052	59	.	4.37247	9.09614	5.93044	75	Intron (ENSMUST00000031736.15/231801, intron 1 of 11)	5	137655656	137664316	8661	2	231801	ENSMUST00000198657.1	-7712	ENSMUSG00000029722	Agfg2	ArfGAP with FG repeats 2
10045	chr5	137684690	137685022	333	*	CR46_Hey1_A_B_vs_Mycl_Hey1_nlsGFP_merge_q0.0001_peak_10053	548	.	12.9619	59.0335	54.8719	236	Promoter (<=1kb)	5	137650463	137684726	34264	2	231801	ENSMUST00000031736.15	0	ENSMUSG00000029722	Agfg2	ArfGAP with FG repeats 2
10046	chr5	137702735	137702822	88	*	CR46_Hey1_A_B_vs_Mycl_Hey1_nlsGFP_merge_q0.0001_peak_10054	68	.	4.53425	10.0743	6.86481	37	Distal Intergenic	5	137653875	137684726	30852	2	231801	ENSMUST00000151839.1	-18009	ENSMUSG00000029722	Agfg2	ArfGAP with FG repeats 2
10047	chr5	137706952	137707081	130	*	CR46_Hey1_A_B_vs_Mycl_Hey1_nlsGFP_merge_q0.0001_peak_10055	268	.	8.75549	30.6229	26.8385	92	Distal Intergenic	5	137653875	137684726	30852	2	231801	ENSMUST00000151839.1	-22226	ENSMUSG00000029722	Agfg2	ArfGAP with FG repeats 2
10048	chr5	137741560	137741653	94	*	CR46_Hey1_A_B_vs_Mycl_Hey1_nlsGFP_merge_q0.0001_peak_10056	80	.	4.9535	11.3529	8.09558	10	Promoter (<=1kb)	5	137730913	137741607	10695	2	243300	ENSMUST00000061789.13	0	ENSMUSG00000045348	Nyap1	neuronal tyrosine-phosphorylated phosphoinositide 3-kinase adaptor 1
10049	chr5	137776714	137776805	92	*	CR46_Hey1_A_B_vs_Mycl_Hey1_nlsGFP_merge_q0.0001_peak_10057	109	.	5.61177	14.3271	10.9462	20	Promoter (2-3kb)	5	137778849	137779762	914	1	69871	ENSMUST00000126126.7	-2044	ENSMUSG00000029725	Ppp1r35	protein phosphatase 1, regulatory subunit 35
10050	chr5	137778726	137778886	161	*	CR46_Hey1_A_B_vs_Mycl_Hey1_nlsGFP_merge_q0.0001_peak_10058	215	.	7.89522	25.2642	21.5907	104	Promoter (<=1kb)	5	137778849	137779762	914	1	69871	ENSMUST00000126126.7	0	ENSMUSG00000029725	Ppp1r35	protein phosphatase 1, regulatory subunit 35
10051	chr5	137786221	137786323	103	*	CR46_Hey1_A_B_vs_Mycl_Hey1_nlsGFP_merge_q0.0001_peak_10059	626	.	9.21374	66.8879	62.6576	75	Promoter (<=1kb)	5	137781906	137786663	4758	2	231803	ENSMUST00000031740.15	340	ENSMUSG00000029726	Mepce	methylphosphate capping enzyme
10052	chr5	137786514	137786974	461	*	CR46_Hey1_A_B_vs_Mycl_Hey1_nlsGFP_merge_q0.0001_peak_10060	1636	.	16.8628	168.332	163.698	191	Promoter (<=1kb)	5	137781906	137786663	4758	2	231803	ENSMUST00000031740.15	0	ENSMUSG00000029726	Mepce	methylphosphate capping enzyme
10053	chr5	138116902	138117154	253	*	CR46_Hey1_A_B_vs_Mycl_Hey1_nlsGFP_merge_q0.0001_peak_10061	206	.	7.9121	24.2818	20.6243	19	Promoter (<=1kb)	5	138116903	138134213	17311	1	22697	ENSMUST00000062350.14	0	ENSMUSG00000037017	Zscan21	zinc finger and SCAN domain containing 21
10054	chr5	138170973	138171331	359	*	CR46_Hey1_A_B_vs_Mycl_Hey1_nlsGFP_merge_q0.0001_peak_10062	631	.	12.7048	67.4046	63.1703	173	Promoter (<=1kb)	5	138168456	138171266	2811	2	17220	ENSMUST00000153867.7	0	ENSMUSG00000029730	Mcm7	minichromosome maintenance complex component 7
10055	chr5	138171915	138172120	206	*	CR46_Hey1_A_B_vs_Mycl_Hey1_nlsGFP_merge_q0.0001_peak_10063	229	.	7.14108	26.6854	22.9781	37	Promoter (<=1kb)	5	138172002	138180429	8428	1	11781	ENSMUST00000019662.10	0	ENSMUSG00000019518	Ap4m1	adaptor-related protein complex AP-4, mu 1
10056	chr5	138255679	138255837	159	*	CR46_Hey1_A_B_vs_Mycl_Hey1_nlsGFP_merge_q0.0001_peak_10064	246	.	8.74495	28.3949	24.6513	44	Promoter (<=1kb)	5	138255831	138259398	3568	1	66096	ENSMUST00000160157.1	0	ENSMUSG00000050552	Lamtor4	late endosomal/lysosomal adaptor, MAPK and MTOR activator 4
10057	chr5	138280066	138280402	337	*	CR46_Hey1_A_B_vs_Mycl_Hey1_nlsGFP_merge_q0.0001_peak_10065	647	.	13.4355	68.9876	64.7399	254	Promoter (<=1kb)	5	138280240	138290751	10512	1	50878	ENSMUST00000160729.7	0	ENSMUSG00000036928	Stag3	stromal antigen 3
10058	chr5	138547914	138548023	110	*	CR46_Hey1_A_B_vs_Mycl_Hey1_nlsGFP_merge_q0.0001_peak_10066	105	.	5.62175	13.9628	10.5892	107	Distal Intergenic	5	138561840	138564694	2855	2	76658	ENSMUST00000031501.1	16671	ENSMUSG00000029526	1700123K08Rik	RIKEN cDNA 1700123K08 gene
10059	chr5	138622777	138622862	86	*	CR46_Hey1_A_B_vs_Mycl_Hey1_nlsGFP_merge_q0.0001_peak_10067	81	.	4.99711	11.4507	8.17514	10	Promoter (<=1kb)	5	138622859	138640823	17965	1	243308	ENSMUST00000032590.13	0	ENSMUSG00000056014	A430033K04Rik	RIKEN cDNA A430033K04 gene
10060	chr5	138846408	138846649	242	*	CR46_Hey1_A_B_vs_Mycl_Hey1_nlsGFP_merge_q0.0001_peak_10068	254	.	8.21258	29.2023	25.446	157	Distal Intergenic	5	138820080	138821619	1540	1	384244	ENSMUST00000179205.1	26328	ENSMUSG00000094504	Gm5294	predicted gene 5294
10061	chr5	138988057	138988216	160	*	CR46_Hey1_A_B_vs_Mycl_Hey1_nlsGFP_merge_q0.0001_peak_10069	282	.	8.27435	32.0272	28.2188	74	Intron (ENSMUST00000076095.13/18590, intron 3 of 5)	5	138977145	138994281	17137	2	18590	ENSMUST00000144934.7	6065	ENSMUSG00000025856	Pdgfa	platelet derived growth factor, alpha
10062	chr5	138994994	138995191	198	*	CR46_Hey1_A_B_vs_Mycl_Hey1_nlsGFP_merge_q0.0001_peak_10070	402	.	7.52184	44.2739	40.2769	37	Promoter (<=1kb)	5	138976014	138995037	19024	2	18590	ENSMUST00000076095.13	0	ENSMUSG00000025856	Pdgfa	platelet derived growth factor, alpha
10063	chr5	138995917	138996268	352	*	CR46_Hey1_A_B_vs_Mycl_Hey1_nlsGFP_merge_q0.0001_peak_10071	794	.	11.1952	83.8429	79.4936	231	Promoter (<=1kb)	5	138976942	138996087	19146	2	18590	ENSMUST00000110897.7	0	ENSMUSG00000025856	Pdgfa	platelet derived growth factor, alpha
10064	chr5	139149758	139150218	461	*	CR46_Hey1_A_B_vs_Mycl_Hey1_nlsGFP_merge_q0.0001_peak_10072	1311	.	17.2763	135.725	131.163	328	Promoter (<=1kb)	5	139108511	139150001	41491	2	19085	ENSMUST00000155833.7	0	ENSMUSG00000025855	Prkar1b	protein kinase, cAMP dependent regulatory, type I beta
10065	chr5	139200388	139200630	243	*	CR46_Hey1_A_B_vs_Mycl_Hey1_nlsGFP_merge_q0.0001_peak_10073	476	.	11.3532	51.7156	47.6307	198	Promoter (<=1kb)	5	139200637	139249840	49204	1	77053	ENSMUST00000058716.13	-7	ENSMUSG00000036817	Sun1	Sad1 and UNC84 domain containing 1
10066	chr5	139252145	139252318	174	*	CR46_Hey1_A_B_vs_Mycl_Hey1_nlsGFP_merge_q0.0001_peak_10074	1149	.	18.8129	119.472	114.961	76	Promoter (<=1kb)	5	139252324	139270051	17728	1	67604	ENSMUST00000026976.11	-6	ENSMUSG00000025858	Get4	golgi to ER traffic protein 4
10067	chr5	139252584	139252698	115	*	CR46_Hey1_A_B_vs_Mycl_Hey1_nlsGFP_merge_q0.0001_peak_10075	108	.	4.85304	14.184	10.8061	59	Promoter (<=1kb)	5	139252370	139267141	14772	1	67604	ENSMUST00000130326.7	214	ENSMUSG00000025858	Get4	golgi to ER traffic protein 4
10068	chr5	139344043	139344238	196	*	CR46_Hey1_A_B_vs_Mycl_Hey1_nlsGFP_merge_q0.0001_peak_10076	135	.	6.05183	16.9911	13.5238	40	Promoter (<=1kb)	5	139338310	139345125	6816	2	68033	ENSMUST00000133951.1	887	ENSMUSG00000045438	Cox19	cytochrome c oxidase assembly protein 19
10069	chr5	139345167	139345296	130	*	CR46_Hey1_A_B_vs_Mycl_Hey1_nlsGFP_merge_q0.0001_peak_10077	184	.	7.20689	22.0786	18.4767	101	Promoter (<=1kb)	5	139336189	139345233	9045	2	68033	ENSMUST00000049630.12	0	ENSMUSG00000045438	Cox19	cytochrome c oxidase assembly protein 19
10070	chr5	139372218	139372383	166	*	CR46_Hey1_A_B_vs_Mycl_Hey1_nlsGFP_merge_q0.0001_peak_10078	364	.	10.7499	40.4301	36.4879	137	Promoter (2-3kb)	5	139369650	139369745	96	2	723898	ENSMUST00000083659.1	-2473	ENSMUSG00000065593	Mir339	microRNA 339
10071	chr5	139379096	139379175	80	*	CR46_Hey1_A_B_vs_Mycl_Hey1_nlsGFP_merge_q0.0001_peak_10079	82	.	4.75675	11.5695	8.2913	23	Promoter (<=1kb)	5	139378220	139379259	1040	1	80290	ENSMUST00000053120.4	876	ENSMUSG00000044197	Gpr146	G protein-coupled receptor 146
10072	chr5	139380325	139380404	80	*	CR46_Hey1_A_B_vs_Mycl_Hey1_nlsGFP_merge_q0.0001_peak_10080	77	.	4.64431	10.9705	7.72213	60	Promoter (<=1kb)	5	139380581	139396415	15835	1	80290	ENSMUST00000051293.7	-177	ENSMUSG00000044197	Gpr146	G protein-coupled receptor 146
10073	chr5	139380468	139380550	83	*	CR46_Hey1_A_B_vs_Mycl_Hey1_nlsGFP_merge_q0.0001_peak_10081	124	.	5.77212	15.8928	12.4571	65	Promoter (<=1kb)	5	139380581	139396415	15835	1	80290	ENSMUST00000051293.7	-31	ENSMUSG00000044197	Gpr146	G protein-coupled receptor 146
10074	chr5	139460420	139460727	308	*	CR46_Hey1_A_B_vs_Mycl_Hey1_nlsGFP_merge_q0.0001_peak_10082	1648	.	22.1209	169.479	164.844	124	Promoter (<=1kb)	5	139359739	139460502	100764	2	73212	ENSMUST00000066052.11	0	ENSMUSG00000053553	3110082I17Rik	RIKEN cDNA 3110082I17 gene
10075	chr5	139484462	139484644	183	*	CR46_Hey1_A_B_vs_Mycl_Hey1_nlsGFP_merge_q0.0001_peak_10083	236	.	8.53674	27.3507	23.6281	100	Promoter (<=1kb)	5	139471211	139484549	13339	2	100494	ENSMUST00000079996.12	0	ENSMUSG00000053581	Zfand2a	zinc finger, AN1-type domain 2A
10076	chr5	139732649	139732983	335	*	CR46_Hey1_A_B_vs_Mycl_Hey1_nlsGFP_merge_q0.0001_peak_10084	1114	.	14.8493	115.926	111.429	169	Promoter (<=1kb)	5	139706696	139732834	26139	2	231830	ENSMUST00000170773.5	0	ENSMUSG00000036718	Micall2	MICAL-like 2
10077	chr5	139736303	139736515	213	*	CR46_Hey1_A_B_vs_Mycl_Hey1_nlsGFP_merge_q0.0001_peak_10085	720	.	10.9816	76.3792	72.0798	111	Promoter (<=1kb)	5	139706696	139736336	29641	2	231830	ENSMUST00000044642.13	0	ENSMUSG00000036718	Micall2	MICAL-like 2
10078	chr5	139791359	139791630	272	*	CR46_Hey1_A_B_vs_Mycl_Hey1_nlsGFP_merge_q0.0001_peak_10086	454	.	10.4025	49.4637	45.405	206	Promoter (<=1kb)	5	139791513	139802653	11141	1	17135	ENSMUST00000018287.9	0	ENSMUSG00000018143	Mafk	v-maf musculoaponeurotic fibrosarcoma oncogene family, protein K (avian)
10079	chr5	139797025	139797206	182	*	CR46_Hey1_A_B_vs_Mycl_Hey1_nlsGFP_merge_q0.0001_peak_10087	194	.	6.85357	23.039	19.4145	94	Promoter (<=1kb)	5	139797514	139802331	4818	1	17135	ENSMUST00000110836.1	-308	ENSMUSG00000018143	Mafk	v-maf musculoaponeurotic fibrosarcoma oncogene family, protein K (avian)
10080	chr5	139814228	139814390	163	*	CR46_Hey1_A_B_vs_Mycl_Hey1_nlsGFP_merge_q0.0001_peak_10088	125	.	5.99783	16.0342	12.5957	150	Promoter (<=1kb)	5	139804952	139814283	9332	2	231832	ENSMUST00000044002.9	0	ENSMUSG00000036687	Tmem184a	transmembrane protein 184a
10081	chr5	139970347	139970452	106	*	CR46_Hey1_A_B_vs_Mycl_Hey1_nlsGFP_merge_q0.0001_peak_10089	196	.	7.70388	23.2809	19.6463	81	Intron (ENSMUST00000050519.7/243312, intron 1 of 1)	5	139908474	139971050	62577	1	243312	ENSMUST00000198608.1	61873	ENSMUSG00000048988	Elfn1	leucine rich repeat and fibronectin type III, extracellular 1
10082	chr5	140321505	140321726	222	*	CR46_Hey1_A_B_vs_Mycl_Hey1_nlsGFP_merge_q0.0001_peak_10090	399	.	11.6599	43.9878	39.9938	26	Promoter (<=1kb)	5	140008689	140321550	312862	2	17120	ENSMUST00000110829.6	0	ENSMUSG00000029554	Mad1l1	MAD1 mitotic arrest deficient 1-like 1
10083	chr5	140389055	140389426	372	*	CR46_Hey1_A_B_vs_Mycl_Hey1_nlsGFP_merge_q0.0001_peak_10091	287	.	8.86001	32.5595	28.7438	289	Promoter (<=1kb)	5	140340303	140389262	48960	2	231834	ENSMUST00000031539.11	0	ENSMUSG00000029560	Snx8	sorting nexin 8
10084	chr5	140505408	140505680	273	*	CR46_Hey1_A_B_vs_Mycl_Hey1_nlsGFP_merge_q0.0001_peak_10092	494	.	12.0027	53.5816	49.4774	160	Promoter (<=1kb)	5	140505550	140525724	20175	1	59031	ENSMUST00000043050.8	0	ENSMUSG00000036599	Chst12	carbohydrate sulfotransferase 12
10085	chr5	140515245	140515373	129	*	CR46_Hey1_A_B_vs_Mycl_Hey1_nlsGFP_merge_q0.0001_peak_10093	158	.	6.87103	19.3956	15.8552	74	Intron (ENSMUST00000043050.8/59031, intron 1 of 1)	5	140505575	140524153	18579	1	59031	ENSMUST00000124142.1	9670	ENSMUSG00000036599	Chst12	carbohydrate sulfotransferase 12
10086	chr5	140607276	140607353	78	*	CR46_Hey1_A_B_vs_Mycl_Hey1_nlsGFP_merge_q0.0001_peak_10094	88	.	3.45577	12.1039	8.81336	30	Promoter (<=1kb)	5	140607320	140615545	8226	1	16848	ENSMUST00000031555.2	0	ENSMUSG00000029570	Lfng	LFNG O-fucosylpeptide 3-beta-N-acetylglucosaminyltransferase
10087	chr5	140610762	140610841	80	*	CR46_Hey1_A_B_vs_Mycl_Hey1_nlsGFP_merge_q0.0001_peak_10095	384	.	6.83073	42.4502	38.478	15	Promoter (<=1kb)	5	140611509	140613332	1824	1	16848	ENSMUST00000200626.4	-668	ENSMUSG00000029570	Lfng	LFNG O-fucosylpeptide 3-beta-N-acetylglucosaminyltransferase
10088	chr5	140611192	140611696	505	*	CR46_Hey1_A_B_vs_Mycl_Hey1_nlsGFP_merge_q0.0001_peak_10096	1171	.	13.2598	121.686	117.167	300	Promoter (<=1kb)	5	140611509	140613332	1824	1	16848	ENSMUST00000200626.4	0	ENSMUSG00000029570	Lfng	LFNG O-fucosylpeptide 3-beta-N-acetylglucosaminyltransferase
10089	chr5	140649083	140649241	159	*	CR46_Hey1_A_B_vs_Mycl_Hey1_nlsGFP_merge_q0.0001_peak_10097	607	.	14.0478	64.9244	60.7114	50	Promoter (<=1kb)	5	140620578	140649031	28454	2	78339	ENSMUST00000042661.7	-52	ENSMUSG00000036565	Ttyh3	tweety family member 3
10090	chr5	140704428	140704496	69	*	CR46_Hey1_A_B_vs_Mycl_Hey1_nlsGFP_merge_q0.0001_peak_10098	150	.	5.87981	18.5964	15.0793	45	Promoter (<=1kb)	5	140705011	140719379	14369	1	231841	ENSMUST00000041588.12	-515	ENSMUSG00000000148	Brat1	BRCA1-associated ATM activator 1
10091	chr5	140704709	140705067	359	*	CR46_Hey1_A_B_vs_Mycl_Hey1_nlsGFP_merge_q0.0001_peak_10099	443	.	10.6785	48.4326	44.3862	100	Promoter (<=1kb)	5	140705011	140719379	14369	1	231841	ENSMUST00000041588.12	0	ENSMUSG00000000148	Brat1	BRCA1-associated ATM activator 1
10092	chr5	140830405	140830765	361	*	CR46_Hey1_A_B_vs_Mycl_Hey1_nlsGFP_merge_q0.0001_peak_10100	719	.	14.349	76.2047	71.9063	148	Promoter (<=1kb)	5	140758408	140830431	72024	2	14673	ENSMUST00000000153.8	0	ENSMUSG00000000149	Gna12	guanine nucleotide binding protein, alpha 12
10093	chr5	141241358	141241542	185	*	CR46_Hey1_A_B_vs_Mycl_Hey1_nlsGFP_merge_q0.0001_peak_10101	295	.	9.40013	33.3936	29.5631	76	Promoter (<=1kb)	5	141241490	142215586	974097	1	330222	ENSMUST00000085774.10	0	ENSMUSG00000039683	Sdk1	sidekick cell adhesion molecule 1
10094	chr5	142367326	142367538	213	*	CR46_Hey1_A_B_vs_Mycl_Hey1_nlsGFP_merge_q0.0001_peak_10102	577	.	13.2487	61.9708	57.7818	96	Distal Intergenic	5	142401497	142419620	18124	1	17425	ENSMUST00000198422.1	-33959	ENSMUSG00000056493	Foxk1	forkhead box K1
10095	chr5	142367780	142367894	115	*	CR46_Hey1_A_B_vs_Mycl_Hey1_nlsGFP_merge_q0.0001_peak_10103	98	.	5.00449	13.2114	9.86706	26	Distal Intergenic	5	142401497	142419620	18124	1	17425	ENSMUST00000198422.1	-33603	ENSMUSG00000056493	Foxk1	forkhead box K1
10096	chr5	142404514	142404574	61	*	CR46_Hey1_A_B_vs_Mycl_Hey1_nlsGFP_merge_q0.0001_peak_10104	135	.	6.06594	17.0258	13.5579	28	Intron (ENSMUST00000198422.1/17425, intron 1 of 1)	5	142401500	142462011	60512	1	17425	ENSMUST00000072837.6	3014	ENSMUSG00000056493	Foxk1	forkhead box K1
10097	chr5	142424780	142424951	172	*	CR46_Hey1_A_B_vs_Mycl_Hey1_nlsGFP_merge_q0.0001_peak_10105	89	.	5.20533	12.2714	8.96165	114	Intron (ENSMUST00000072837.6/17425, intron 1 of 8)	5	142401500	142462011	60512	1	17425	ENSMUST00000072837.6	23280	ENSMUSG00000056493	Foxk1	forkhead box K1
10098	chr5	142440188	142440789	602	*	CR46_Hey1_A_B_vs_Mycl_Hey1_nlsGFP_merge_q0.0001_peak_10106	829	.	12.1096	87.3113	82.9417	399	Intron (ENSMUST00000072837.6/17425, intron 2 of 8)	5	142463944	142466554	2611	1	231855	ENSMUST00000198967.1	-23155	ENSMUSG00000039623	Ap5z1	adaptor-related protein complex 5, zeta 1 subunit
10099	chr5	142463850	142463979	130	*	CR46_Hey1_A_B_vs_Mycl_Hey1_nlsGFP_merge_q0.0001_peak_10107	186	.	7.49567	22.2915	18.6797	103	Promoter (<=1kb)	5	142463944	142466554	2611	1	231855	ENSMUST00000198967.1	0	ENSMUSG00000039623	Ap5z1	adaptor-related protein complex 5, zeta 1 subunit
10100	chr5	142551085	142551348	264	*	CR46_Hey1_A_B_vs_Mycl_Hey1_nlsGFP_merge_q0.0001_peak_10108	659	.	15.156	70.1865	65.9299	175	Promoter (<=1kb)	5	142484839	142551098	66260	2	231858	ENSMUST00000063635.14	0	ENSMUSG00000029576	Radil	Ras association and DIL domains
10101	chr5	142557535	142557628	94	*	CR46_Hey1_A_B_vs_Mycl_Hey1_nlsGFP_merge_q0.0001_peak_10109	216	.	8.12031	25.2939	21.6148	56	Distal Intergenic	5	142484839	142551098	66260	2	231858	ENSMUST00000063635.14	-6437	ENSMUSG00000029576	Radil	Ras association and DIL domains
10102	chr5	142629327	142629491	165	*	CR46_Hey1_A_B_vs_Mycl_Hey1_nlsGFP_merge_q0.0001_peak_10110	1337	.	21.6342	138.324	133.755	84	Promoter (<=1kb)	5	142629542	142670588	41047	1	74781	ENSMUST00000036872.15	-51	ENSMUSG00000029578	Wipi2	WD repeat domain, phosphoinositide interacting 2
10103	chr5	142817703	142817914	212	*	CR46_Hey1_A_B_vs_Mycl_Hey1_nlsGFP_merge_q0.0001_peak_10111	194	.	6.12278	23.0708	19.4457	26	Promoter (<=1kb)	5	142754789	142817662	62874	2	231861	ENSMUST00000151477.7	-41	ENSMUSG00000039477	Tnrc18	trinucleotide repeat containing 18
10104	chr5	142821653	142821756	104	*	CR46_Hey1_A_B_vs_Mycl_Hey1_nlsGFP_merge_q0.0001_peak_10112	77	.	3.59688	10.9951	7.74618	103	Distal Intergenic	5	142754789	142817662	62874	2	231861	ENSMUST00000151477.7	-3991	ENSMUSG00000039477	Tnrc18	trinucleotide repeat containing 18
10105	chr5	142822401	142822503	103	*	CR46_Hey1_A_B_vs_Mycl_Hey1_nlsGFP_merge_q0.0001_peak_10113	157	.	4.84193	19.2761	15.7461	54	Distal Intergenic	5	142754789	142817662	62874	2	231861	ENSMUST00000151477.7	-4739	ENSMUSG00000039477	Tnrc18	trinucleotide repeat containing 18
10106	chr5	142823385	142823740	356	*	CR46_Hey1_A_B_vs_Mycl_Hey1_nlsGFP_merge_q0.0001_peak_10114	581	.	10.3545	62.3529	58.1609	140	Distal Intergenic	5	142754789	142817662	62874	2	231861	ENSMUST00000151477.7	-5723	ENSMUSG00000039477	Tnrc18	trinucleotide repeat containing 18
10107	chr5	142890321	142890381	61	*	CR46_Hey1_A_B_vs_Mycl_Hey1_nlsGFP_merge_q0.0001_peak_10115	89	.	5.20533	12.2714	8.96165	34	Intron (ENSMUST00000110766.7/231863, intron 1 of 4)	5	142871789	142895238	23450	2	231863	ENSMUST00000035985.7	4857	ENSMUSG00000066640	Fbxl18	F-box and leucine-rich repeat protein 18
10108	chr5	142895215	142895283	69	*	CR46_Hey1_A_B_vs_Mycl_Hey1_nlsGFP_merge_q0.0001_peak_10116	89	.	5.20533	12.2714	8.96165	24	Promoter (<=1kb)	5	142871789	142895238	23450	2	231863	ENSMUST00000035985.7	0	ENSMUSG00000066640	Fbxl18	F-box and leucine-rich repeat protein 18
10109	chr5	142905829	142906219	391	*	CR46_Hey1_A_B_vs_Mycl_Hey1_nlsGFP_merge_q0.0001_peak_10117	827	.	13.0638	87.0743	82.7062	302	Promoter (<=1kb)	5	142904705	142905937	1233	2	11461	ENSMUST00000106216.2	0	ENSMUSG00000029580	Actb	actin, beta
10110	chr5	142906630	142906846	217	*	CR46_Hey1_A_B_vs_Mycl_Hey1_nlsGFP_merge_q0.0001_peak_10118	132	.	4.8064	16.7602	13.2973	180	Promoter (<=1kb)	5	142903115	142906754	3640	2	11461	ENSMUST00000100497.10	0	ENSMUSG00000029580	Actb	actin, beta
10111	chr5	142920796	142921045	250	*	CR46_Hey1_A_B_vs_Mycl_Hey1_nlsGFP_merge_q0.0001_peak_10119	550	.	12.2936	59.1935	55.0307	47	Distal Intergenic	5	142903115	142906754	3640	2	11461	ENSMUST00000100497.10	-14042	ENSMUSG00000029580	Actb	actin, beta
10112	chr5	143113008	143113151	144	*	CR46_Hey1_A_B_vs_Mycl_Hey1_nlsGFP_merge_q0.0001_peak_10120	343	.	10.6189	38.2241	34.313	86	Promoter (<=1kb)	5	142990893	143112994	122102	2	108086	ENSMUST00000053498.12	-14	ENSMUSG00000045078	Rnf216	ring finger protein 216
10113	chr5	143235099	143235238	140	*	CR46_Hey1_A_B_vs_Mycl_Hey1_nlsGFP_merge_q0.0001_peak_10121	233	.	8.42482	27.0815	23.3675	88	Promoter (<=1kb)	5	143235163	143247948	12786	1	231866	ENSMUST00000077485.10	0	ENSMUSG00000029587	Zfp12	zinc finger protein 12
10114	chr5	143403748	143403842	95	*	CR46_Hey1_A_B_vs_Mycl_Hey1_nlsGFP_merge_q0.0001_peak_10122	97	.	5.41354	13.109	9.76696	54	Promoter (<=1kb)	5	143403838	143421901	18064	1	66913	ENSMUST00000110731.3	0	ENSMUSG00000079111	Kdelr2	KDEL (Lys-Asp-Glu-Leu) endoplasmic reticulum protein retention receptor 2
10115	chr5	143464493	143464657	165	*	CR46_Hey1_A_B_vs_Mycl_Hey1_nlsGFP_merge_q0.0001_peak_10123	122	.	6.03818	15.7166	12.2844	107	Promoter (<=1kb)	5	143464584	143505942	41359	1	231871	ENSMUST00000045593.11	0	ENSMUSG00000039206	Daglb	diacylglycerol lipase, beta
10116	chr5	143609902	143610081	180	*	CR46_Hey1_A_B_vs_Mycl_Hey1_nlsGFP_merge_q0.0001_peak_10124	330	.	9.85715	36.9164	33.0284	39	Distal Intergenic	5	143622447	143710250	87804	1	19159	ENSMUST00000116456.9	-12366	ENSMUSG00000018001	Cyth3	cytohesin 3
10117	chr5	143732381	143732639	259	*	CR46_Hey1_A_B_vs_Mycl_Hey1_nlsGFP_merge_q0.0001_peak_10125	1024	.	16.1212	106.896	102.434	94	Promoter (<=1kb)	5	143710325	143732280	21956	2	76800	ENSMUST00000053287.5	-101	ENSMUSG00000051306	Usp42	ubiquitin specific peptidase 42
10118	chr5	143817628	143817828	201	*	CR46_Hey1_A_B_vs_Mycl_Hey1_nlsGFP_merge_q0.0001_peak_10126	288	.	9.5778	32.6709	28.8501	100	Promoter (<=1kb)	5	143817788	143904251	86464	1	15467	ENSMUST00000100487.5	0	ENSMUSG00000029613	Eif2ak1	eukaryotic translation initiation factor 2 alpha kinase 1
10119	chr5	143909444	143909558	115	*	CR46_Hey1_A_B_vs_Mycl_Hey1_nlsGFP_merge_q0.0001_peak_10127	115	.	5.3983	14.949	11.5436	99	Promoter (<=1kb)	5	143906088	143909784	3697	2	231872	ENSMUST00000128440.1	226	ENSMUSG00000029610	Aimp2	aminoacyl tRNA synthetase complex-interacting multifunctional protein 2
10120	chr5	143909763	143909994	232	*	CR46_Hey1_A_B_vs_Mycl_Hey1_nlsGFP_merge_q0.0001_peak_10128	463	.	11.5924	50.4247	46.3543	46	Promoter (<=1kb)	5	143909964	143933968	24005	1	18861	ENSMUST00000141942.7	0	ENSMUSG00000079109	Pms2	PMS1 homolog2, mismatch repair system component
10121	chr5	144100234	144100358	125	*	CR46_Hey1_A_B_vs_Mycl_Hey1_nlsGFP_merge_q0.0001_peak_10129	246	.	8.74495	28.3949	24.6513	54	Promoter (<=1kb)	5	144100436	144188204	87769	1	231876	ENSMUST00000041804.7	-78	ENSMUSG00000038970	Lmtk2	lemur tyrosine kinase 2
10122	chr5	144126474	144126596	123	*	CR46_Hey1_A_B_vs_Mycl_Hey1_nlsGFP_merge_q0.0001_peak_10130	167	.	7.06677	20.3192	16.762	96	Intron (ENSMUST00000041804.7/231876, intron 1 of 13)	5	144100436	144188204	87769	1	231876	ENSMUST00000041804.7	26038	ENSMUSG00000038970	Lmtk2	lemur tyrosine kinase 2
10123	chr5	144151250	144151616	367	*	CR46_Hey1_A_B_vs_Mycl_Hey1_nlsGFP_merge_q0.0001_peak_10131	190	.	7.07939	22.7071	19.0882	337	Intron (ENSMUST00000041804.7/231876, intron 6 of 13)	5	144190286	144194441	4156	1	17341	ENSMUST00000060747.7	-38670	ENSMUSG00000052271	Bhlha15	basic helix-loop-helix family, member a15
10124	chr5	144158657	144158769	113	*	CR46_Hey1_A_B_vs_Mycl_Hey1_nlsGFP_merge_q0.0001_peak_10132	85	.	5.02909	11.8711	8.58592	10	Intron (ENSMUST00000041804.7/231876, intron 7 of 13)	5	144190286	144194441	4156	1	17341	ENSMUST00000060747.7	-31517	ENSMUSG00000052271	Bhlha15	basic helix-loop-helix family, member a15
10125	chr5	144223557	144223660	104	*	CR46_Hey1_A_B_vs_Mycl_Hey1_nlsGFP_merge_q0.0001_peak_10133	108	.	5.56039	14.2066	10.8282	96	Promoter (<=1kb)	5	144194442	144223615	29174	2	70381	ENSMUST00000085701.6	0	ENSMUSG00000066621	Tecpr1	tectonin beta-propeller repeat containing 1
10126	chr5	144223806	144223877	72	*	CR46_Hey1_A_B_vs_Mycl_Hey1_nlsGFP_merge_q0.0001_peak_10134	100	.	5.39805	13.4474	10.0982	36	Promoter (<=1kb)	5	144194442	144223615	29174	2	70381	ENSMUST00000085701.6	-191	ENSMUSG00000066621	Tecpr1	tectonin beta-propeller repeat containing 1
10127	chr5	144258444	144258632	189	*	CR46_Hey1_A_B_vs_Mycl_Hey1_nlsGFP_merge_q0.0001_peak_10135	124	.	5.32248	15.8694	12.4342	158	Intron (ENSMUST00000110695.7/55950, intron 2 of 2)	5	144255234	144264574	9341	1	55950	ENSMUST00000056578.6	3210	ENSMUSG00000047843	Bri3	brain protein I3
10128	chr5	144317672	144317747	76	*	CR46_Hey1_A_B_vs_Mycl_Hey1_nlsGFP_merge_q0.0001_peak_10136	81	.	4.54838	11.3756	8.11762	62	Intron (ENSMUST00000155491.7/55950, intron 3 of 3)	5	144281990	144288907	6918	2	66898	ENSMUST00000129287.1	-28765	ENSMUSG00000038859	Baiap2l1	BAI1-associated protein 2-like 1
10129	chr5	144357943	144358541	599	*	CR46_Hey1_A_B_vs_Mycl_Hey1_nlsGFP_merge_q0.0001_peak_10137	609	.	12.0172	65.1441	60.9279	391	Promoter (<=1kb)	5	144358525	144361005	2481	1	100579137	ENSMUST00000196370.1	0	ENSMUSG00000104600	Dmrt1i	Dmrt1 interacting ncRNA
10130	chr5	144767917	144768045	129	*	CR46_Hey1_A_B_vs_Mycl_Hey1_nlsGFP_merge_q0.0001_peak_10138	66	.	4.58069	9.86228	6.65781	6	Promoter (<=1kb)	5	144768092	144787907	19816	1	100683	ENSMUST00000136379.1	-47	ENSMUSG00000045482	Trrap	transformation/transcription domain-associated protein
10131	chr5	144898572	144898789	218	*	CR46_Hey1_A_B_vs_Mycl_Hey1_nlsGFP_merge_q0.0001_peak_10139	97	.	5.41354	13.109	9.76696	117	Promoter (<=1kb)	5	144884592	144897994	13403	2	75788	ENSMUST00000198621.1	-578	ENSMUSG00000038780	Smurf1	SMAD specific E3 ubiquitin protein ligase 1
10132	chr5	144965053	144965321	269	*	CR46_Hey1_A_B_vs_Mycl_Hey1_nlsGFP_merge_q0.0001_peak_10140	440	.	10.5647	48.0908	44.0481	178	Promoter (<=1kb)	5	144876495	144965839	89345	2	75788	ENSMUST00000110677.7	518	ENSMUSG00000038780	Smurf1	SMAD specific E3 ubiquitin protein ligase 1
10133	chr5	144965966	144966046	81	*	CR46_Hey1_A_B_vs_Mycl_Hey1_nlsGFP_merge_q0.0001_peak_10141	90	.	4.67703	12.3577	9.04621	4	Promoter (<=1kb)	5	144879111	144965847	86737	2	75788	ENSMUST00000100461.6	-119	ENSMUSG00000038780	Smurf1	SMAD specific E3 ubiquitin protein ligase 1
10134	chr5	145083670	145083869	200	*	CR46_Hey1_A_B_vs_Mycl_Hey1_nlsGFP_merge_q0.0001_peak_10142	556	.	14.0815	59.8545	55.6848	58	Promoter (<=1kb)	5	145083830	145108761	24932	1	56443	ENSMUST00000031625.14	0	ENSMUSG00000029621	Arpc1a	actin related protein 2/3 complex, subunit 1A
10135	chr5	145139934	145140150	217	*	CR46_Hey1_A_B_vs_Mycl_Hey1_nlsGFP_merge_q0.0001_peak_10143	114	.	5.82997	14.8321	11.4291	112	Promoter (<=1kb)	5	145136578	145139998	3421	2	231887	ENSMUST00000148781.1	0	ENSMUSG00000029623	Pdap1	PDGFA associated protein 1
10136	chr5	145167048	145167189	142	*	CR46_Hey1_A_B_vs_Mycl_Hey1_nlsGFP_merge_q0.0001_peak_10144	321	.	10.2024	35.9764	32.1009	66	Promoter (<=1kb)	5	145147514	145167108	19595	2	71799	ENSMUST00000031628.9	0	ENSMUSG00000029624	Ptcd1	pentatricopeptide repeat domain 1
10137	chr5	145204101	145204512	412	*	CR46_Hey1_A_B_vs_Mycl_Hey1_nlsGFP_merge_q0.0001_peak_10145	298	.	9.06602	33.6704	29.8361	238	Promoter (<=1kb)	5	145204562	145221750	17189	1	22757	ENSMUST00000085671.9	-50	ENSMUSG00000055991	Zkscan5	zinc finger with KRAB and SCAN domains 5
10138	chr5	145231742	145231876	135	*	CR46_Hey1_A_B_vs_Mycl_Hey1_nlsGFP_merge_q0.0001_peak_10146	114	.	5.82997	14.8321	11.4291	67	Promoter (<=1kb)	5	145231755	145247301	15547	1	72611	ENSMUST00000199322.4	0	ENSMUSG00000007812	Zfp655	zinc finger protein 655
10139	chr5	145280414	145280500	87	*	CR46_Hey1_A_B_vs_Mycl_Hey1_nlsGFP_merge_q0.0001_peak_10147	131	.	6.24639	16.6156	13.1555	61	Promoter (<=1kb)	5	145280500	145286462	5963	1	666311	ENSMUST00000200246.1	0	ENSMUSG00000070420	Zscan25	zinc finger and SCAN domain containing 25
10140	chr5	145662663	145662724	62	*	CR46_Hey1_A_B_vs_Mycl_Hey1_nlsGFP_merge_q0.0001_peak_10148	69	.	4.56746	10.1499	6.93866	12	Distal Intergenic	5	145694049	145720136	26088	2	53973	ENSMUST00000094111.5	57412	ENSMUSG00000075551	Cyp3a41a	cytochrome P450, family 3, subfamily a, polypeptide 41A
10141	chr5	146221028	146221122	95	*	CR46_Hey1_A_B_vs_Mycl_Hey1_nlsGFP_merge_q0.0001_peak_10149	149	.	6.66282	18.4555	14.9409	48	Promoter (<=1kb)	5	146209957	146220976	11020	2	74132	ENSMUST00000067837.9	-52	ENSMUSG00000029634	Rnf6	ring finger protein (C3H2C3 type) 6
10142	chr5	146230967	146231223	257	*	CR46_Hey1_A_B_vs_Mycl_Hey1_nlsGFP_merge_q0.0001_peak_10150	399	.	11.3679	43.9154	39.9241	174	Promoter (<=1kb)	5	146231230	146302874	71645	1	264064	ENSMUST00000162494.7	-7	ENSMUSG00000029635	Cdk8	cyclin-dependent kinase 8
10143	chr5	146260993	146261352	360	*	CR46_Hey1_A_B_vs_Mycl_Hey1_nlsGFP_merge_q0.0001_peak_10151	30399	.	52.4532	3045.6	3039.98	195	Intron (ENSMUST00000162494.7/264064, intron 2 of 11)	5	146286176	146292168	5993	1	264064	ENSMUST00000198861.1	-24824	ENSMUSG00000029635	Cdk8	cyclin-dependent kinase 8
10144	chr5	146379561	146379673	113	*	CR46_Hey1_A_B_vs_Mycl_Hey1_nlsGFP_merge_q0.0001_peak_10152	1263	.	24.9856	130.851	126.301	41	Distal Intergenic	5	146384985	146473615	88631	1	245880	ENSMUST00000016143.8	-5312	ENSMUSG00000029636	Wasf3	WAS protein family, member 3
10145	chr5	146666615	146666709	95	*	CR46_Hey1_A_B_vs_Mycl_Hey1_nlsGFP_merge_q0.0001_peak_10153	2418	.	39.9065	246.632	241.885	37	Distal Intergenic	5	146582400	146585239	2840	2	14738	ENSMUST00000036211.7	-81376	ENSMUSG00000041468	Gpr12	G-protein coupled receptor 12
10146	chr5	146676538	146676742	205	*	CR46_Hey1_A_B_vs_Mycl_Hey1_nlsGFP_merge_q0.0001_peak_10154	153	.	6.65074	18.8751	15.3529	108	Distal Intergenic	5	146734839	146758448	23610	2	22217	ENSMUST00000138202.7	81706	ENSMUSG00000029640	Usp12	ubiquitin specific peptidase 12
10147	chr5	146794902	146795171	270	*	CR46_Hey1_A_B_vs_Mycl_Hey1_nlsGFP_merge_q0.0001_peak_10155	1262	.	18.8505	130.78	126.231	52	Promoter (<=1kb)	5	146734809	146795006	60198	2	22217	ENSMUST00000085614.5	0	ENSMUSG00000029640	Usp12	ubiquitin specific peptidase 12
10148	chr5	146832951	146833019	69	*	CR46_Hey1_A_B_vs_Mycl_Hey1_nlsGFP_merge_q0.0001_peak_10156	105	.	5.62175	13.9628	10.5892	33	Promoter (<=1kb)	5	146832890	146837032	4143	1	19933	ENSMUST00000035983.11	61	ENSMUSG00000041453	Rpl21	ribosomal protein L21
10149	chr5	146845018	146845162	145	*	CR46_Hey1_A_B_vs_Mycl_Hey1_nlsGFP_merge_q0.0001_peak_10157	122	.	6.03818	15.7166	12.2844	62	Promoter (<=1kb)	5	146845071	146847726	2656	1	68895	ENSMUST00000031646.7	0	ENSMUSG00000029641	Rasl11a	RAS-like, family 11, member A
10150	chr5	146948520	146948714	195	*	CR46_Hey1_A_B_vs_Mycl_Hey1_nlsGFP_merge_q0.0001_peak_10158	503	.	11.8562	54.5095	50.3952	109	Promoter (<=1kb)	5	146948657	146955614	6958	1	66596	ENSMUST00000146511.7	0	ENSMUSG00000016503	Gtf3a	general transcription factor III A
10151	chr5	146948965	146949032	68	*	CR46_Hey1_A_B_vs_Mycl_Hey1_nlsGFP_merge_q0.0001_peak_10159	116	.	5.28129	15.0151	11.6082	38	Promoter (<=1kb)	5	146948781	146955535	6755	1	66596	ENSMUST00000233741.1	184	ENSMUSG00000016503	Gtf3a	general transcription factor III A
10152	chr5	147076481	147076755	275	*	CR46_Hey1_A_B_vs_Mycl_Hey1_nlsGFP_merge_q0.0001_peak_10160	515	.	11.8084	55.7106	51.5834	121	Promoter (<=1kb)	5	147016655	147076586	59932	2	140887	ENSMUST00000016664.7	0	ENSMUSG00000016520	Lnx2	ligand of numb-protein X 2
10153	chr5	147077374	147077561	188	*	CR46_Hey1_A_B_vs_Mycl_Hey1_nlsGFP_merge_q0.0001_peak_10161	156	.	6.10649	19.2233	15.6944	129	Promoter (<=1kb)	5	147077548	147111597	34050	1	20018	ENSMUST00000200993.1	0	ENSMUSG00000029642	Polr1d	polymerase (RNA) I polypeptide D
10154	chr5	147460047	147460136	90	*	CR46_Hey1_A_B_vs_Mycl_Hey1_nlsGFP_merge_q0.0001_peak_10162	167	.	7.07925	20.3485	16.7836	45	Intron (ENSMUST00000031651.14/72587, intron 4 of 18)	5	147453289	147548496	95208	1	72587	ENSMUST00000176596.7	6758	ENSMUSG00000029647	Pan3	PAN3 poly(A) specific ribonuclease subunit
10155	chr5	147611443	147611544	102	*	CR46_Hey1_A_B_vs_Mycl_Hey1_nlsGFP_merge_q0.0001_peak_10163	173853	.	152.838	17391.6	17385.3	72	Intron (ENSMUST00000031653.11/14254, intron 15 of 29)	5	147614756	147615242	487	2	14254	ENSMUST00000142477.1	3698	ENSMUSG00000029648	Flt1	FMS-like tyrosine kinase 1
10156	chr5	147752389	147752455	67	*	CR46_Hey1_A_B_vs_Mycl_Hey1_nlsGFP_merge_q0.0001_peak_10164	149	.	6.66282	18.4555	14.9409	62	Distal Intergenic	5	147561604	147726011	164408	2	14254	ENSMUST00000031653.11	-26378	ENSMUSG00000029648	Flt1	FMS-like tyrosine kinase 1
10157	chr5	147992608	147992894	287	*	CR46_Hey1_A_B_vs_Mycl_Hey1_nlsGFP_merge_q0.0001_peak_10165	345	.	9.5624	38.4894	34.5749	158	Intron (ENSMUST00000085558.10/77521, intron 1 of 14)	5	147957342	148076537	119196	1	77521	ENSMUST00000129092.1	35266	ENSMUSG00000029651	Mtus2	microtubule associated tumor suppressor candidate 2
10158	chr5	148399712	148399853	142	*	CR46_Hey1_A_B_vs_Mycl_Hey1_nlsGFP_merge_q0.0001_peak_10166	198	.	7.39717	23.5204	19.8818	40	Promoter (<=1kb)	5	148342081	148399791	57711	2	11987	ENSMUST00000202457.3	0	ENSMUSG00000041313	Slc7a1	solute carrier family 7 (cationic amino acid transporter, y+ system), member 1
10159	chr5	148464595	148464753	159	*	CR46_Hey1_A_B_vs_Mycl_Hey1_nlsGFP_merge_q0.0001_peak_10167	343	.	10.6189	38.2241	34.313	103	Distal Intergenic	5	148327410	148399904	72495	2	11987	ENSMUST00000048116.14	-64691	ENSMUSG00000041313	Slc7a1	solute carrier family 7 (cationic amino acid transporter, y+ system), member 1
10160	chr5	148552649	148552863	215	*	CR46_Hey1_A_B_vs_Mycl_Hey1_nlsGFP_merge_q0.0001_peak_10168	149	.	6.66282	18.4555	14.9409	125	Promoter (<=1kb)	5	148504635	148552662	48028	2	24109	ENSMUST00000079324.13	0	ENSMUSG00000001687	Ubl3	ubiquitin-like 3
10161	chr5	148562865	148563028	164	*	CR46_Hey1_A_B_vs_Mycl_Hey1_nlsGFP_merge_q0.0001_peak_10169	167	.	7.07925	20.3485	16.7836	44	Distal Intergenic	5	148505142	148552789	47648	2	24109	ENSMUST00000164904.1	-10076	ENSMUSG00000001687	Ubl3	ubiquitin-like 3
10162	chr5	148632688	148633009	322	*	CR46_Hey1_A_B_vs_Mycl_Hey1_nlsGFP_merge_q0.0001_peak_10170	186	.	6.2586	22.2155	18.6111	283	Distal Intergenic	5	148505142	148552789	47648	2	24109	ENSMUST00000164904.1	-79899	ENSMUSG00000001687	Ubl3	ubiquitin-like 3
10163	chr5	148633346	148633552	207	*	CR46_Hey1_A_B_vs_Mycl_Hey1_nlsGFP_merge_q0.0001_peak_10171	113	.	4.93541	14.7668	11.3764	162	Distal Intergenic	5	148505142	148552789	47648	2	24109	ENSMUST00000164904.1	-80557	ENSMUSG00000001687	Ubl3	ubiquitin-like 3
10164	chr5	148635085	148635175	91	*	CR46_Hey1_A_B_vs_Mycl_Hey1_nlsGFP_merge_q0.0001_peak_10172	64	.	3.88979	9.62001	6.4416	17	Distal Intergenic	5	148505142	148552789	47648	2	24109	ENSMUST00000164904.1	-82296	ENSMUSG00000001687	Ubl3	ubiquitin-like 3
10165	chr5	148789378	148789497	120	*	CR46_Hey1_A_B_vs_Mycl_Hey1_nlsGFP_merge_q0.0001_peak_10173	105	.	5.62175	13.9628	10.5892	78	Distal Intergenic	5	148777963	148783080	5118	1	78015	ENSMUST00000155504.1	11415	ENSMUSG00000085740	4930505K14Rik	RIKEN cDNA 4930505K14 gene
10166	chr5	148905035	148905113	79	*	CR46_Hey1_A_B_vs_Mycl_Hey1_nlsGFP_merge_q0.0001_peak_10174	81	.	4.99711	11.4507	8.17514	14	Intron (ENSMUST00000047257.14/231912, intron 3 of 10)	5	148904593	148928628	24036	2	231912	ENSMUST00000149169.2	23515	ENSMUSG00000041298	Katnal1	katanin p60 subunit A-like 1
10167	chr5	149006831	149007025	195	*	CR46_Hey1_A_B_vs_Mycl_Hey1_nlsGFP_merge_q0.0001_peak_10175	118	.	5.82295	15.2161	11.8052	100	Promoter (<=1kb)	5	149006962	149012776	5815	1	100503307	ENSMUST00000124198.1	0	ENSMUSG00000086610	Gm15408	predicted gene 15408
10168	chr5	149053021	149053149	129	*	CR46_Hey1_A_B_vs_Mycl_Hey1_nlsGFP_merge_q0.0001_peak_10176	449	.	11.313	48.9859	44.9322	35	Promoter (<=1kb)	5	149046702	149053040	6339	2	15289	ENSMUST00000085546.12	0	ENSMUSG00000066551	Hmgb1	high mobility group box 1
10169	chr5	149184243	149184669	427	*	CR46_Hey1_A_B_vs_Mycl_Hey1_nlsGFP_merge_q0.0001_peak_10177	549	.	12.7296	59.0808	54.9188	119	Promoter (<=1kb)	5	149048793	149184489	135697	2	15289	ENSMUST00000202133.3	0	ENSMUSG00000066551	Hmgb1	high mobility group box 1
10170	chr5	149229071	149229164	94	*	CR46_Hey1_A_B_vs_Mycl_Hey1_nlsGFP_merge_q0.0001_peak_10178	256	.	8.95316	29.4492	25.6857	53	Distal Intergenic	5	149264767	149288153	23387	1	11690	ENSMUST00000071130.4	-35603	ENSMUSG00000060063	Alox5ap	arachidonate 5-lipoxygenase activating protein
10171	chr5	149353289	149353378	90	*	CR46_Hey1_A_B_vs_Mycl_Hey1_nlsGFP_merge_q0.0001_peak_10179	59	.	4.37247	9.09614	5.93044	71	Distal Intergenic	5	149368476	149430682	62207	1	70717	ENSMUST00000201641.1	-15098	ENSMUSG00000029659	Medag	mesenteric estrogen dependent adipogenesis
10172	chr5	149434424	149434519	96	*	CR46_Hey1_A_B_vs_Mycl_Hey1_nlsGFP_merge_q0.0001_peak_10180	81	.	4.99711	11.4507	8.17514	58	Distal Intergenic	5	149439660	149470620	30961	1	75860	ENSMUST00000031667.7	-5141	ENSMUSG00000029660	Tex26	testis expressed 26
10173	chr5	149636195	149636428	234	*	CR46_Hey1_A_B_vs_Mycl_Hey1_nlsGFP_merge_q0.0001_peak_10181	477	.	12.3719	51.864	47.7779	147	Promoter (<=1kb)	5	149616544	149636338	19795	2	15505	ENSMUST00000202361.3	0	ENSMUSG00000029657	Hsph1	heat shock 105kDa/110kDa protein 1
10174	chr5	149636682	149636819	138	*	CR46_Hey1_A_B_vs_Mycl_Hey1_nlsGFP_merge_q0.0001_peak_10182	162	.	6.66569	19.8096	16.262	76	Promoter (<=1kb)	5	149629984	149636376	6393	2	15505	ENSMUST00000201559.3	-306	ENSMUSG00000029657	Hsph1	heat shock 105kDa/110kDa protein 1
10175	chr5	150665602	150665903	302	*	CR46_Hey1_A_B_vs_Mycl_Hey1_nlsGFP_merge_q0.0001_peak_10183	311	.	9.59543	35.0562	31.1964	68	Promoter (<=1kb)	5	150635972	150665612	29641	2	381695	ENSMUST00000118316.7	0	ENSMUSG00000029655	N4bp2l2	NEDD4 binding protein 2-like 2
10176	chr5	150673540	150673813	274	*	CR46_Hey1_A_B_vs_Mycl_Hey1_nlsGFP_merge_q0.0001_peak_10184	332	.	10.4107	37.096	33.2025	164	Promoter (<=1kb)	5	150673739	150809865	136127	1	100710	ENSMUST00000202170.3	0	ENSMUSG00000034021	Pds5b	PDS5 cohesin associated factor B
10177	chr5	151166435	151166603	169	*	CR46_Hey1_A_B_vs_Mycl_Hey1_nlsGFP_merge_q0.0001_peak_10185	114	.	5.82997	14.8321	11.4291	60	Intron (ENSMUST00000110483.8/243362, intron 1 of 13)	5	151071264	151190150	118887	2	243362	ENSMUST00000146814.4	23547	ENSMUSG00000016128	Stard13	StAR-related lipid transfer (START) domain containing 13
10178	chr5	151203080	151203161	82	*	CR46_Hey1_A_B_vs_Mycl_Hey1_nlsGFP_merge_q0.0001_peak_10186	66	.	4.58069	9.86228	6.65781	11	Intron (ENSMUST00000129088.7/243362, intron 1 of 3)	5	151037510	151190269	152760	2	243362	ENSMUST00000110483.8	-12811	ENSMUSG00000016128	Stard13	StAR-related lipid transfer (START) domain containing 13
10179	chr5	151315918	151316097	180	*	CR46_Hey1_A_B_vs_Mycl_Hey1_nlsGFP_merge_q0.0001_peak_10187	114	.	5.82997	14.8321	11.4291	44	Intron (ENSMUST00000202365.1/243362, intron 1 of 5)	5	151368675	151382183	13509	1	625175	ENSMUST00000181555.3	-52578	ENSMUSG00000097321	1700028E10Rik	RIKEN cDNA 1700028E10 gene
10180	chr5	151368453	151368944	492	*	CR46_Hey1_A_B_vs_Mycl_Hey1_nlsGFP_merge_q0.0001_peak_10188	1013	.	16.9623	105.785	101.328	171	Promoter (<=1kb)	5	151368675	151382183	13509	1	625175	ENSMUST00000181555.3	0	ENSMUSG00000097321	1700028E10Rik	RIKEN cDNA 1700028E10 gene
10181	chr5	151734553	151734684	132	*	CR46_Hey1_A_B_vs_Mycl_Hey1_nlsGFP_merge_q0.0001_peak_10189	5143	.	68.2204	519.305	514.33	62	Distal Intergenic	5	151642756	151651242	8487	2	69263	ENSMUST00000038131.9	-83311	ENSMUSG00000033970	Rfc3	replication factor C (activator 1) 3
10182	chr5_JH584296_random	13379	13453	75	*	CR46_Hey1_A_B_vs_Mycl_Hey1_nlsGFP_merge_q0.0001_peak_10190	114	.	5.82997	14.8321	11.4291	26	Distal Intergenic	35	41338	44417	3080	2	100041102	ENSMUST00000178466.1	30964	ENSMUSG00000095074	Gm3139	predicted gene 3139
10183	chr5_JH584297_random	80379	80447	69	*	CR46_Hey1_A_B_vs_Mycl_Hey1_nlsGFP_merge_q0.0001_peak_10191	52	.	4.16426	8.34981	5.22494	5	Distal Intergenic	36	108318	111392	3075	2	100041102	ENSMUST00000177719.1	30945	ENSMUSG00000095074	Gm3139	predicted gene 3139
10184	chr5_JH584299_random	147361	147448	88	*	CR46_Hey1_A_B_vs_Mycl_Hey1_nlsGFP_merge_q0.0001_peak_10192	15909	.	105.749	1596.35	1590.97	58	Distal Intergenic	38	173050	176134	3085	1	545762	ENSMUST00000177582.1	-25602	ENSMUSG00000096550	Gm16367	predicted gene 16367
10185	chr5_JH584299_random	304262	304359	98	*	CR46_Hey1_A_B_vs_Mycl_Hey1_nlsGFP_merge_q0.0001_peak_10193	59	.	4.37247	9.09614	5.93044	59	Distal Intergenic	38	173050	176134	3085	1	545762	ENSMUST00000177582.1	131212	ENSMUSG00000096550	Gm16367	predicted gene 16367
10186	chr6	3200785	3201656	872	*	CR46_Hey1_A_B_vs_Mycl_Hey1_nlsGFP_merge_q0.0001_peak_10194	19286	.	31.871	1934.14	1928.69	715	Distal Intergenic	6	3288519	3317019	28501	1	667335	ENSMUST00000201943.1	-86863	ENSMUSG00000106779	Gm8579	spermatogenesis associated glutamate (E)-rich protein 4a pseudogene
10187	chr6	3439062	3439130	69	*	CR46_Hey1_A_B_vs_Mycl_Hey1_nlsGFP_merge_q0.0001_peak_10195	74	.	4.7889	10.6474	7.40622	5	Distal Intergenic	6	3372257	3399572	27316	2	209086	ENSMUST00000120087.5	-39490	ENSMUSG00000047735	Samd9l	sterile alpha motif domain containing 9-like
10188	chr6	4286871	4286939	69	*	CR46_Hey1_A_B_vs_Mycl_Hey1_nlsGFP_merge_q0.0001_peak_10196	59	.	4.37247	9.09614	5.93044	66	Distal Intergenic	6	4080318	4086972	6655	2	12068	ENSMUST00000150319.1	-199899	ENSMUSG00000032757	Bet1	Bet1 golgi vesicular membrane trafficking protein
10189	chr6	4366417	4366486	70	*	CR46_Hey1_A_B_vs_Mycl_Hey1_nlsGFP_merge_q0.0001_peak_10197	105	.	5.62175	13.9628	10.5892	11	Distal Intergenic	6	4504814	4516419	11606	1	12843	ENSMUST00000141483.7	-138328	ENSMUSG00000029661	Col1a2	collagen, type I, alpha 2
10190	chr6	4749327	4749391	65	*	CR46_Hey1_A_B_vs_Mycl_Hey1_nlsGFP_merge_q0.0001_peak_10198	149	.	6.66282	18.4555	14.9409	31	Promoter (1-2kb)	6	4747406	4760517	13112	1	170676	ENSMUST00000176551.2	1921	ENSMUSG00000092035	Peg10	paternally expressed 10
10191	chr6	4762444	4762533	90	*	CR46_Hey1_A_B_vs_Mycl_Hey1_nlsGFP_merge_q0.0001_peak_10199	423	.	12.0764	46.348	42.3252	47	Distal Intergenic	6	4747406	4760517	13112	1	170676	ENSMUST00000176551.2	15038	ENSMUSG00000092035	Peg10	paternally expressed 10
10192	chr6	4923775	4924198	424	*	CR46_Hey1_A_B_vs_Mycl_Hey1_nlsGFP_merge_q0.0001_peak_10200	5613	.	54.1304	566.325	561.319	390	Intron (ENSMUST00000175889.7/243725, intron 2 of 15)	6	4906407	5154249	247843	1	243725	ENSMUST00000176729.7	17368	ENSMUSG00000032827	Ppp1r9a	protein phosphatase 1, regulatory subunit 9A
10193	chr6	5300766	5300975	210	*	CR46_Hey1_A_B_vs_Mycl_Hey1_nlsGFP_merge_q0.0001_peak_10201	113	.	5.60835	14.7067	11.3177	137	Promoter (2-3kb)	6	5264147	5298455	34309	2	330260	ENSMUST00000057792.8	-2311	ENSMUSG00000032667	Pon2	paraoxonase 2
10194	chr6	5553885	5553963	79	*	CR46_Hey1_A_B_vs_Mycl_Hey1_nlsGFP_merge_q0.0001_peak_10202	122	.	6.03818	15.7166	12.2844	10	Distal Intergenic	6	5483351	5496309	12959	2	27273	ENSMUST00000019721.6	-57576	ENSMUSG00000019577	Pdk4	pyruvate dehydrogenase kinase, isoenzyme 4
10195	chr6	7844490	7844727	238	*	CR46_Hey1_A_B_vs_Mycl_Hey1_nlsGFP_merge_q0.0001_peak_10203	499	.	12.6784	54.0566	49.9466	183	Promoter (<=1kb)	6	7844842	7875687	30846	1	94192	ENSMUST00000040159.5	-115	ENSMUSG00000042460	C1galt1	core 1 synthase, glycoprotein-N-acetylgalactosamine 3-beta-galactosyltransferase, 1
10196	chr6	7882767	7882837	71	*	CR46_Hey1_A_B_vs_Mycl_Hey1_nlsGFP_merge_q0.0001_peak_10204	131	.	6.24639	16.6156	13.1555	61	Distal Intergenic	6	7844842	7875687	30846	1	94192	ENSMUST00000040159.5	37925	ENSMUSG00000042460	C1galt1	core 1 synthase, glycoprotein-N-acetylgalactosamine 3-beta-galactosyltransferase, 1
10197	chr6	7886688	7886795	108	*	CR46_Hey1_A_B_vs_Mycl_Hey1_nlsGFP_merge_q0.0001_peak_10205	74	.	4.7889	10.6474	7.40622	100	Distal Intergenic	6	7844842	7875687	30846	1	94192	ENSMUST00000040159.5	41846	ENSMUSG00000042460	C1galt1	core 1 synthase, glycoprotein-N-acetylgalactosamine 3-beta-galactosyltransferase, 1
10198	chr6	8165530	8165615	86	*	CR46_Hey1_A_B_vs_Mycl_Hey1_nlsGFP_merge_q0.0001_peak_10206	97	.	5.41354	13.109	9.76696	56	Intron (ENSMUST00000115537.1/213945, intron 6 of 34)	6	8169616	8180174	10559	2	213945	ENSMUST00000213284.1	14559	ENSMUSG00000068794	Col28a1	collagen, type XXVIII, alpha 1
10199	chr6	8209485	8209549	65	*	CR46_Hey1_A_B_vs_Mycl_Hey1_nlsGFP_merge_q0.0001_peak_10207	74	.	4.7889	10.6474	7.40622	47	Promoter (<=1kb)	6	8209222	8236274	27053	1	252875	ENSMUST00000040017.7	263	ENSMUSG00000042447	Mios	meiosis regulator for oocyte development
10200	chr6	8259148	8259371	224	*	CR46_Hey1_A_B_vs_Mycl_Hey1_nlsGFP_merge_q0.0001_peak_10208	256	.	8.95316	29.4492	25.6857	123	Promoter (<=1kb)	6	8259288	8459470	200183	1	100036521	ENSMUST00000159335.7	0	ENSMUSG00000089862	Umad1	UMAP1-MVP12 associated (UMA) domain containing 1
10201	chr6	8495844	8496002	159	*	CR46_Hey1_A_B_vs_Mycl_Hey1_nlsGFP_merge_q0.0001_peak_10209	74	.	4.7889	10.6474	7.40622	32	Intron (ENSMUST00000162564.6/170772, intron 4 of 10)	6	8492422	8509021	16600	2	320312	ENSMUST00000123581.2	13019	ENSMUSG00000087305	A430035B10Rik	RIKEN cDNA A430035B10 gene
10202	chr6	8509174	8509399	226	*	CR46_Hey1_A_B_vs_Mycl_Hey1_nlsGFP_merge_q0.0001_peak_10210	482	.	13.1174	52.3759	48.2834	191	Promoter (<=1kb)	6	8507059	8509138	2080	2	320312	ENSMUST00000144568.2	-36	ENSMUSG00000087305	A430035B10Rik	RIKEN cDNA A430035B10 gene
10203	chr6	8730151	8730223	73	*	CR46_Hey1_A_B_vs_Mycl_Hey1_nlsGFP_merge_q0.0001_peak_10211	619	.	15.4078	66.2211	61.9958	25	Intron (ENSMUST00000156695.7/15893, intron 5 of 10)	6	8659002	8737097	78096	2	15893	ENSMUST00000126430.1	6874	ENSMUSG00000062995	Ica1	islet cell autoantigen 1
10204	chr6	8833028	8833114	87	*	CR46_Hey1_A_B_vs_Mycl_Hey1_nlsGFP_merge_q0.0001_peak_10212	140	.	6.45461	17.5287	14.0409	56	Distal Intergenic	6	8730440	8778488	48049	2	15893	ENSMUST00000135113.1	-54540	ENSMUSG00000062995	Ica1	islet cell autoantigen 1
10205	chr6	9889947	9890154	208	*	CR46_Hey1_A_B_vs_Mycl_Hey1_nlsGFP_merge_q0.0001_peak_10213	22414	.	51.5346	2246.91	2241.41	57	Distal Intergenic	6	8949676	9249030	299355	1	18231	ENSMUST00000060369.3	940271	ENSMUSG00000046178	Nxph1	neurexophilin 1
10206	chr6	10674308	10674397	90	*	CR46_Hey1_A_B_vs_Mycl_Hey1_nlsGFP_merge_q0.0001_peak_10214	74	.	4.7889	10.6474	7.40622	3	Distal Intergenic	6	10972058	10974378	2321	2	57866	ENSMUST00000205141.1	299981	NA	AA545190	EST AA545190
10207	chr6	11031732	11031826	95	*	CR46_Hey1_A_B_vs_Mycl_Hey1_nlsGFP_merge_q0.0001_peak_10215	59	.	4.37247	9.09614	5.93044	11	Distal Intergenic	6	10971560	10979638	8079	2	57866	ENSMUST00000203495.2	-52094	NA	AA545190	EST AA545190
10208	chr6	11469023	11469124	102	*	CR46_Hey1_A_B_vs_Mycl_Hey1_nlsGFP_merge_q0.0001_peak_10216	158	.	6.87103	19.3956	15.8552	4	Distal Intergenic	6	11900372	11907393	7022	2	17992	ENSMUST00000204084.2	438269	ENSMUSG00000029632	Ndufa4	Ndufa4, mitochondrial complex associated
10209	chr6	11907405	11907821	417	*	CR46_Hey1_A_B_vs_Mycl_Hey1_nlsGFP_merge_q0.0001_peak_10217	2338	.	29.803	238.626	233.888	348	Promoter (<=1kb)	6	11900292	11907483	7192	2	17992	ENSMUST00000204978.2	0	ENSMUSG00000029632	Ndufa4	Ndufa4, mitochondrial complex associated
10210	chr6	13052411	13052663	253	*	CR46_Hey1_A_B_vs_Mycl_Hey1_nlsGFP_merge_q0.0001_peak_10218	405	.	11.6318	44.5784	40.5779	220	Distal Intergenic	6	13069759	13075094	5336	1	71900	ENSMUST00000124234.7	-17096	ENSMUSG00000029571	Tmem106b	transmembrane protein 106B
10211	chr6	13069654	13069791	138	*	CR46_Hey1_A_B_vs_Mycl_Hey1_nlsGFP_merge_q0.0001_peak_10219	105	.	5.62175	13.9628	10.5892	33	Promoter (<=1kb)	6	13069759	13075094	5336	1	71900	ENSMUST00000124234.7	0	ENSMUSG00000029571	Tmem106b	transmembrane protein 106B
10212	chr6	13332590	13332658	69	*	CR46_Hey1_A_B_vs_Mycl_Hey1_nlsGFP_merge_q0.0001_peak_10220	52	.	4.16426	8.34981	5.22494	12	Distal Intergenic	6	13413337	13415996	2660	1	69413	ENSMUST00000186770.1	-80679	ENSMUSG00000101894	1700016P04Rik	RIKEN cDNA 1700016P04 gene
10213	chr6	13632240	13632306	67	*	CR46_Hey1_A_B_vs_Mycl_Hey1_nlsGFP_merge_q0.0001_peak_10221	81	.	4.99711	11.4507	8.17514	48	Intron (ENSMUST00000045235.7/101148, intron 3 of 4)	6	13580687	13608100	27414	2	101118	ENSMUST00000149123.2	-24140	ENSMUSG00000029569	Tmem168	transmembrane protein 168
10214	chr6	13677930	13678232	303	*	CR46_Hey1_A_B_vs_Mycl_Hey1_nlsGFP_merge_q0.0001_peak_10222	267	.	9.16138	30.5134	26.7305	139	Promoter (<=1kb)	6	13625673	13677966	52294	2	101148	ENSMUST00000045235.7	0	ENSMUSG00000042742	Bmt2	base methyltransferase of 25S rRNA 2
10215	chr6	15737399	15737460	62	*	CR46_Hey1_A_B_vs_Mycl_Hey1_nlsGFP_merge_q0.0001_peak_10223	167	.	7.07925	20.3485	16.7836	30	Intron (ENSMUST00000101663.9/16543, intron 2 of 4)	6	15727799	15770349	42551	1	16543	ENSMUST00000128849.2	9600	ENSMUSG00000041390	Mdfic	MyoD family inhibitor domain containing
10216	chr6	16233839	16233931	93	*	CR46_Hey1_A_B_vs_Mycl_Hey1_nlsGFP_merge_q0.0001_peak_10224	131	.	6.24639	16.6156	13.1555	53	Distal Intergenic	6	15727799	15770349	42551	1	16543	ENSMUST00000128849.2	506040	ENSMUSG00000041390	Mdfic	MyoD family inhibitor domain containing
10217	chr6	16269448	16269536	89	*	CR46_Hey1_A_B_vs_Mycl_Hey1_nlsGFP_merge_q0.0001_peak_10225	74	.	4.7889	10.6474	7.40622	9	Distal Intergenic	6	16777524	16788820	11297	1	102640655	ENSMUST00000201757.1	-507988	ENSMUSG00000107022	Gm36669	predicted gene, 36669
10218	chr6	17051620	17051711	92	*	CR46_Hey1_A_B_vs_Mycl_Hey1_nlsGFP_merge_q0.0001_peak_10226	74	.	4.7889	10.6474	7.40622	1	Distal Intergenic	6	17065149	17105823	40675	1	21753	ENSMUST00000115467.10	-13438	ENSMUSG00000029552	Tes	testis derived transcript
10219	chr6	17065023	17065205	183	*	CR46_Hey1_A_B_vs_Mycl_Hey1_nlsGFP_merge_q0.0001_peak_10227	114	.	5.65203	14.8113	11.4199	126	Promoter (<=1kb)	6	17065149	17105823	40675	1	21753	ENSMUST00000115467.10	0	ENSMUSG00000029552	Tes	testis derived transcript
10220	chr6	17171330	17171670	341	*	CR46_Hey1_A_B_vs_Mycl_Hey1_nlsGFP_merge_q0.0001_peak_10228	140	.	5.93661	17.524	14.0409	77	Promoter (<=1kb)	6	17065010	17171489	106480	2	232599	ENSMUST00000140709.1	0	ENSMUSG00000054556	Gm4876	predicted gene 4876
10221	chr6	17211348	17211705	358	*	CR46_Hey1_A_B_vs_Mycl_Hey1_nlsGFP_merge_q0.0001_peak_10229	131	.	6.24639	16.6156	13.1555	86	Exon (ENSMUST00000131334.1/ENSMUST00000131334.1, exon 5 of 5)	6	17198122	17210152	12031	1	319682	ENSMUST00000124434.1	13226	ENSMUSG00000085171	D830026I12Rik	RIKEN cDNA D830026I12 gene
10222	chr6	17282338	17282415	78	*	CR46_Hey1_A_B_vs_Mycl_Hey1_nlsGFP_merge_q0.0001_peak_10230	89	.	5.20533	12.2714	8.96165	10	Promoter (<=1kb)	6	17281359	17287438	6080	1	12390	ENSMUST00000115462.1	979	ENSMUSG00000000058	Cav2	caveolin 2
10223	chr6	17409753	17409886	134	*	CR46_Hey1_A_B_vs_Mycl_Hey1_nlsGFP_merge_q0.0001_peak_10231	74	.	4.7889	10.6474	7.40622	20	Distal Intergenic	6	17463800	17573980	110181	1	17295	ENSMUST00000115443.7	-53914	ENSMUSG00000009376	Met	met proto-oncogene
10224	chr6	17409948	17410021	74	*	CR46_Hey1_A_B_vs_Mycl_Hey1_nlsGFP_merge_q0.0001_peak_10232	59	.	4.37247	9.09614	5.93044	72	Distal Intergenic	6	17463800	17573980	110181	1	17295	ENSMUST00000115443.7	-53779	ENSMUSG00000009376	Met	met proto-oncogene
10225	chr6	17463526	17463631	106	*	CR46_Hey1_A_B_vs_Mycl_Hey1_nlsGFP_merge_q0.0001_peak_10233	78	.	4.56918	11.1092	7.85769	25	Promoter (<=1kb)	6	17463800	17573980	110181	1	17295	ENSMUST00000115443.7	-169	ENSMUSG00000009376	Met	met proto-oncogene
10226	chr6	17463785	17463946	162	*	CR46_Hey1_A_B_vs_Mycl_Hey1_nlsGFP_merge_q0.0001_peak_10234	183	.	6.77691	21.9115	18.3126	53	Promoter (<=1kb)	6	17463800	17573980	110181	1	17295	ENSMUST00000115443.7	0	ENSMUSG00000009376	Met	met proto-oncogene
10227	chr6	17464319	17464499	181	*	CR46_Hey1_A_B_vs_Mycl_Hey1_nlsGFP_merge_q0.0001_peak_10235	82	.	4.62258	11.5646	8.2864	99	Promoter (<=1kb)	6	17464107	17541412	77306	1	17295	ENSMUST00000145473.1	212	ENSMUSG00000009376	Met	met proto-oncogene
10228	chr6	17554968	17555079	112	*	CR46_Hey1_A_B_vs_Mycl_Hey1_nlsGFP_merge_q0.0001_peak_10236	140	.	6.45461	17.5287	14.0409	71	Intron (ENSMUST00000115443.7/17295, intron 16 of 21)	6	17546973	17553430	6458	1	17295	ENSMUST00000148903.1	7995	ENSMUSG00000009376	Met	met proto-oncogene
10229	chr6	17633950	17634061	112	*	CR46_Hey1_A_B_vs_Mycl_Hey1_nlsGFP_merge_q0.0001_peak_10237	54	.	3.54022	8.62405	5.4925	94	Promoter (2-3kb)	6	17636234	17656447	20214	1	12343	ENSMUST00000148694.7	-2173	ENSMUSG00000015733	Capza2	capping protein (actin filament) muscle Z-line, alpha 2
10230	chr6	17636792	17637106	315	*	CR46_Hey1_A_B_vs_Mycl_Hey1_nlsGFP_merge_q0.0001_peak_10238	1514	.	21.1982	156.015	151.405	106	Promoter (<=1kb)	6	17636983	17666972	29990	1	12343	ENSMUST00000015877.13	0	ENSMUSG00000015733	Capza2	capping protein (actin filament) muscle Z-line, alpha 2
10231	chr6	17749026	17749183	158	*	CR46_Hey1_A_B_vs_Mycl_Hey1_nlsGFP_merge_q0.0001_peak_10239	97	.	5.41354	13.109	9.76696	16	Promoter (<=1kb)	6	17749170	17906506	157337	1	64213	ENSMUST00000138726.7	0	ENSMUSG00000029534	St7	suppression of tumorigenicity 7
10232	chr6	18848397	18848610	214	*	CR46_Hey1_A_B_vs_Mycl_Hey1_nlsGFP_merge_q0.0001_peak_10240	140	.	6.45461	17.5287	14.0409	47	Promoter (<=1kb)	6	18848579	18854053	5475	1	76522	ENSMUST00000056398.10	0	ENSMUSG00000044155	Lsm8	LSM8 homolog, U6 small nuclear RNA associated
10233	chr6	20492058	20492137	80	*	CR46_Hey1_A_B_vs_Mycl_Hey1_nlsGFP_merge_q0.0001_peak_10241	105	.	5.62175	13.9628	10.5892	33	Distal Intergenic	6	21215503	21729805	514303	1	16508	ENSMUST00000081542.5	-723366	ENSMUSG00000060882	Kcnd2	potassium voltage-gated channel, Shal-related family, member 2
10234	chr6	21852254	21852377	124	*	CR46_Hey1_A_B_vs_Mycl_Hey1_nlsGFP_merge_q0.0001_peak_10242	310	.	9.99423	34.8656	31.0085	68	Promoter (<=1kb)	6	21835389	21852169	16781	2	269831	ENSMUST00000143531.1	-85	ENSMUSG00000029669	Tspan12	tetraspanin 12
10235	chr6	21949237	21949776	540	*	CR46_Hey1_A_B_vs_Mycl_Hey1_nlsGFP_merge_q0.0001_peak_10243	710	.	12.382	75.3397	71.0469	366	Promoter (<=1kb)	6	21949571	21976038	26468	1	71777	ENSMUST00000031680.9	0	ENSMUSG00000029670	Ing3	inhibitor of growth family, member 3
10236	chr6	21949915	21950062	148	*	CR46_Hey1_A_B_vs_Mycl_Hey1_nlsGFP_merge_q0.0001_peak_10244	182	.	5.75325	21.8473	18.2496	70	Promoter (<=1kb)	6	21950020	21967671	17652	1	71777	ENSMUST00000149728.6	0	ENSMUSG00000029670	Ing3	inhibitor of growth family, member 3
10237	chr6	22280231	22280595	365	*	CR46_Hey1_A_B_vs_Mycl_Hey1_nlsGFP_merge_q0.0001_peak_10245	239	.	7.82787	27.6471	23.9197	152	Distal Intergenic	6	22288227	22293579	5353	1	93735	ENSMUST00000128245.7	-7632	ENSMUSG00000029671	Wnt16	wingless-type MMTV integration site family, member 16
10238	chr6	22280665	22280738	74	*	CR46_Hey1_A_B_vs_Mycl_Hey1_nlsGFP_merge_q0.0001_peak_10246	55	.	3.96487	8.73112	5.5967	71	Distal Intergenic	6	22288227	22293579	5353	1	93735	ENSMUST00000128245.7	-7489	ENSMUSG00000029671	Wnt16	wingless-type MMTV integration site family, member 16
10239	chr6	22355974	22356075	102	*	CR46_Hey1_A_B_vs_Mycl_Hey1_nlsGFP_merge_q0.0001_peak_10247	145	.	5.8349	18.0657	14.568	17	Promoter (<=1kb)	6	22309327	22356073	46747	2	27999	ENSMUST00000163371.7	0	ENSMUSG00000029672	Fam3c	family with sequence similarity 3, member C
10240	chr6	22358011	22358142	132	*	CR46_Hey1_A_B_vs_Mycl_Hey1_nlsGFP_merge_q0.0001_peak_10248	103	.	4.68777	13.704	10.3493	10	Promoter (1-2kb)	6	22307882	22356243	48362	2	27999	ENSMUST00000081288.13	-1768	ENSMUSG00000029672	Fam3c	family with sequence similarity 3, member C
10241	chr6	22361963	22362233	271	*	CR46_Hey1_A_B_vs_Mycl_Hey1_nlsGFP_merge_q0.0001_peak_10249	179	.	6.47355	21.5326	17.9402	166	Distal Intergenic	6	22307882	22356243	48362	2	27999	ENSMUST00000081288.13	-5720	ENSMUSG00000029672	Fam3c	family with sequence similarity 3, member C
10242	chr6	22366933	22367209	277	*	CR46_Hey1_A_B_vs_Mycl_Hey1_nlsGFP_merge_q0.0001_peak_10250	137	.	6.14833	17.2279	13.7559	57	Distal Intergenic	6	22307882	22356243	48362	2	27999	ENSMUST00000081288.13	-10690	ENSMUSG00000029672	Fam3c	family with sequence similarity 3, member C
10243	chr6	22444264	22444447	184	*	CR46_Hey1_A_B_vs_Mycl_Hey1_nlsGFP_merge_q0.0001_peak_10251	267	.	8.93089	30.5111	26.7305	72	Distal Intergenic	6	22307882	22356243	48362	2	27999	ENSMUST00000081288.13	-88021	ENSMUSG00000029672	Fam3c	family with sequence similarity 3, member C
10244	chr6	22645989	22646098	110	*	CR46_Hey1_A_B_vs_Mycl_Hey1_nlsGFP_merge_q0.0001_peak_10252	45	.	3.95605	7.62421	4.54363	78	Distal Intergenic	6	22875502	23052916	177415	1	19283	ENSMUST00000090568.6	-229404	ENSMUSG00000068748	Ptprz1	protein tyrosine phosphatase, receptor type Z, polypeptide 1
10245	chr6	23220126	23220236	111	*	CR46_Hey1_A_B_vs_Mycl_Hey1_nlsGFP_merge_q0.0001_peak_10253	97	.	5.41354	13.109	9.76696	108	Distal Intergenic	6	23245044	23248362	3319	2	73191	ENSMUST00000031709.6	28126	ENSMUSG00000029697	Fezf1	Fez family zinc finger 1
10246	chr6	23669182	23669273	92	*	CR46_Hey1_A_B_vs_Mycl_Hey1_nlsGFP_merge_q0.0001_peak_10254	52	.	4.16426	8.34981	5.22494	20	Intron (ENSMUST00000166458.8/320405, intron 3 of 29)	6	23653898	23655136	1239	2	71300	ENSMUST00000104979.1	-14046	ENSMUSG00000078179	Rnf148	ring finger protein 148
10247	chr6	24665056	24665214	159	*	CR46_Hey1_A_B_vs_Mycl_Hey1_nlsGFP_merge_q0.0001_peak_10255	189	.	7.40642	22.5672	18.9508	118	Promoter (<=1kb)	6	24613805	24665009	51205	2	73178	ENSMUST00000031695.14	-47	ENSMUSG00000029684	Wasl	Wiskott-Aldrich syndrome-like (human)
10248	chr6	24707304	24707422	119	*	CR46_Hey1_A_B_vs_Mycl_Hey1_nlsGFP_merge_q0.0001_peak_10256	81	.	4.99711	11.4507	8.17514	20	Distal Intergenic	6	24733245	24745452	12208	1	74409	ENSMUST00000031690.5	-25823	ENSMUSG00000029679	Hyal6	hyaluronoglucosaminidase 6
10249	chr6	25723768	25723856	89	*	CR46_Hey1_A_B_vs_Mycl_Hey1_nlsGFP_merge_q0.0001_peak_10257	122	.	6.03818	15.7166	12.2844	88	Distal Intergenic	6	25744501	25746196	1696	2	101185	ENSMUST00000134339.1	22340	ENSMUSG00000029676	Pot1a	protection of telomeres 1A
10250	chr6	26506741	26506850	110	*	CR46_Hey1_A_B_vs_Mycl_Hey1_nlsGFP_merge_q0.0001_peak_10258	3533	.	53.0943	358.245	353.389	16	Distal Intergenic	6	25954485	25958159	3675	1	626904	ENSMUST00000201080.1	552256	ENSMUSG00000106799	Gm20756	predicted gene, 20756
10251	chr6	26607255	26607343	89	*	CR46_Hey1_A_B_vs_Mycl_Hey1_nlsGFP_merge_q0.0001_peak_10259	332	.	10.4107	37.096	33.2025	35	Distal Intergenic	6	25954485	25958159	3675	1	626904	ENSMUST00000201080.1	652770	ENSMUSG00000106799	Gm20756	predicted gene, 20756
10252	chr6	28421626	28421931	306	*	CR46_Hey1_A_B_vs_Mycl_Hey1_nlsGFP_merge_q0.0001_peak_10260	230	.	8.06492	26.7204	23.0126	164	Promoter (<=1kb)	6	28416091	28421724	5634	2	74375	ENSMUST00000090511.3	0	ENSMUSG00000029708	Gcc1	golgi coiled coil 1
10253	chr6	28479972	28480485	514	*	CR46_Hey1_A_B_vs_Mycl_Hey1_nlsGFP_merge_q0.0001_peak_10261	696	.	13.6165	73.9044	69.6212	269	Promoter (<=1kb)	6	28480348	28877723	397376	1	56463	ENSMUST00000164915.7	0	ENSMUSG00000001424	Snd1	staphylococcal nuclease and tudor domain containing 1
10254	chr6	29196104	29196192	89	*	CR46_Hey1_A_B_vs_Mycl_Hey1_nlsGFP_merge_q0.0001_peak_10262	105	.	5.62175	13.9628	10.5892	66	Distal Intergenic	6	29200445	29203420	2976	2	23917	ENSMUST00000162242.1	7228	ENSMUSG00000003500	Impdh1	inosine monophosphate dehydrogenase 1
10255	chr6	29272460	29272680	221	*	CR46_Hey1_A_B_vs_Mycl_Hey1_nlsGFP_merge_q0.0001_peak_10263	332	.	9.72378	37.1605	33.2662	147	Promoter (<=1kb)	6	29272488	29275186	2699	1	69573	ENSMUST00000115289.1	0	ENSMUSG00000043421	Hilpda	hypoxia inducible lipid droplet associated
10256	chr6	29348072	29348138	67	*	CR46_Hey1_A_B_vs_Mycl_Hey1_nlsGFP_merge_q0.0001_peak_10264	66	.	4.58069	9.86228	6.65781	2	Promoter (<=1kb)	6	29348106	29376675	28570	1	12321	ENSMUST00000031779.16	0	ENSMUSG00000029767	Calu	calumenin
10257	chr6	29467664	29467748	85	*	CR46_Hey1_A_B_vs_Mycl_Hey1_nlsGFP_merge_q0.0001_peak_10265	114	.	5.82997	14.8321	11.4291	64	Promoter (<=1kb)	6	29467718	29470512	2795	1	66144	ENSMUST00000004396.12	0	ENSMUSG00000004285	Atp6v1f	ATPase, H+ transporting, lysosomal V1 subunit F
10258	chr6	29609849	29609921	73	*	CR46_Hey1_A_B_vs_Mycl_Hey1_nlsGFP_merge_q0.0001_peak_10266	167	.	7.07925	20.3485	16.7836	46	Promoter (<=1kb)	6	29540827	29609887	69061	2	320938	ENSMUST00000012679.14	0	ENSMUSG00000012535	Tnpo3	transportin 3
10259	chr6	29693888	29694213	326	*	CR46_Hey1_A_B_vs_Mycl_Hey1_nlsGFP_merge_q0.0001_peak_10267	280	.	8.79157	31.8224	28.0169	185	Promoter (<=1kb)	6	29694222	29718559	24338	1	232670	ENSMUST00000046750.13	-9	ENSMUSG00000001763	Tspan33	tetraspanin 33
10260	chr6	29747890	29748003	114	*	CR46_Hey1_A_B_vs_Mycl_Hey1_nlsGFP_merge_q0.0001_peak_10268	803	.	10.2238	84.6836	80.3294	71	Intron (ENSMUST00000001812.4/319757, intron 1 of 11)	6	29735694	29761365	25672	1	319757	ENSMUST00000001812.4	12196	ENSMUSG00000001761	Smo	smoothened, frizzled class receptor
10261	chr6	29748078	29748657	580	*	CR46_Hey1_A_B_vs_Mycl_Hey1_nlsGFP_merge_q0.0001_peak_10269	2341	.	20.3727	238.868	234.13	312	Intron (ENSMUST00000001812.4/319757, intron 1 of 11)	6	29735694	29761365	25672	1	319757	ENSMUST00000001812.4	12384	ENSMUSG00000001761	Smo	smoothened, frizzled class receptor
10262	chr6	29748842	29748967	126	*	CR46_Hey1_A_B_vs_Mycl_Hey1_nlsGFP_merge_q0.0001_peak_10270	1656	.	16.1781	170.314	165.678	61	Intron (ENSMUST00000001812.4/319757, intron 1 of 11)	6	29735694	29761365	25672	1	319757	ENSMUST00000001812.4	13148	ENSMUSG00000001761	Smo	smoothened, frizzled class receptor
10263	chr6	29767895	29767996	102	*	CR46_Hey1_A_B_vs_Mycl_Hey1_nlsGFP_merge_q0.0001_peak_10271	151	.	5.51129	18.7008	15.1819	21	Promoter (<=1kb)	6	29768443	29867419	98977	1	74340	ENSMUST00000143707.1	-447	ENSMUSG00000029772	Ahcyl2	S-adenosylhomocysteine hydrolase-like 2
10264	chr6	29768186	29768529	344	*	CR46_Hey1_A_B_vs_Mycl_Hey1_nlsGFP_merge_q0.0001_peak_10272	1211	.	18.6085	125.637	121.104	111	Promoter (<=1kb)	6	29768443	29867419	98977	1	74340	ENSMUST00000143707.1	0	ENSMUSG00000029772	Ahcyl2	S-adenosylhomocysteine hydrolase-like 2
10265	chr6	29849010	29849201	192	*	CR46_Hey1_A_B_vs_Mycl_Hey1_nlsGFP_merge_q0.0001_peak_10273	105	.	5.62175	13.9628	10.5892	106	Intron (ENSMUST00000143707.1/74340, intron 1 of 1)	6	29853760	29909215	55456	1	74340	ENSMUST00000064872.12	-4559	ENSMUSG00000029772	Ahcyl2	S-adenosylhomocysteine hydrolase-like 2
10266	chr6	29975228	29975297	70	*	CR46_Hey1_A_B_vs_Mycl_Hey1_nlsGFP_merge_q0.0001_peak_10274	310	.	9.99423	34.8656	31.0085	32	Distal Intergenic	6	29985235	29993778	8544	1	76419	ENSMUST00000141679.2	-9938	NA	Smkr-ps	smal lysine rich protein 1, pseudogene
10267	chr6	29985227	29985381	155	*	CR46_Hey1_A_B_vs_Mycl_Hey1_nlsGFP_merge_q0.0001_peak_10275	236	.	8.53674	27.3507	23.6281	43	Promoter (<=1kb)	6	29985235	29993778	8544	1	76419	ENSMUST00000141679.2	0	NA	Smkr-ps	smal lysine rich protein 1, pseudogene
10268	chr6	30047941	30048139	199	*	CR46_Hey1_A_B_vs_Mycl_Hey1_nlsGFP_merge_q0.0001_peak_10276	392	.	11.3423	43.1999	39.2166	135	Promoter (<=1kb)	6	30047988	30153458	105471	1	18181	ENSMUST00000115212.7	0	ENSMUSG00000058440	Nrf1	nuclear respiratory factor 1
10269	chr6	30174198	30174303	106	*	CR46_Hey1_A_B_vs_Mycl_Hey1_nlsGFP_merge_q0.0001_peak_10277	82	.	4.74607	11.5436	8.26593	81	Exon (ENSMUST00000194541.2/ENSMUST00000194541.2, exon 1 of 1)	6	30169668	30169737	70	2	387178	ENSMUST00000083685.2	-4461	ENSMUSG00000065619	Mir183	microRNA 183
10270	chr6	30300465	30300579	115	*	CR46_Hey1_A_B_vs_Mycl_Hey1_nlsGFP_merge_q0.0001_peak_10278	152	.	6.08973	18.758	15.2379	35	Intron (ENSMUST00000102993.9/22214, intron 1 of 6)	6	30214861	30304522	89662	2	22214	ENSMUST00000094543.2	3943	ENSMUSG00000039159	Ube2h	ubiquitin-conjugating enzyme E2H
10271	chr6	30301084	30301262	179	*	CR46_Hey1_A_B_vs_Mycl_Hey1_nlsGFP_merge_q0.0001_peak_10279	120	.	5.43287	15.4165	12.0015	28	Intron (ENSMUST00000102993.9/22214, intron 1 of 6)	6	30214861	30304522	89662	2	22214	ENSMUST00000094543.2	3260	ENSMUSG00000039159	Ube2h	ubiquitin-conjugating enzyme E2H
10272	chr6	30304424	30304600	177	*	CR46_Hey1_A_B_vs_Mycl_Hey1_nlsGFP_merge_q0.0001_peak_10280	329	.	8.9914	36.8531	32.966	67	Promoter (<=1kb)	6	30211289	30304539	93251	2	22214	ENSMUST00000102993.9	0	ENSMUSG00000039159	Ube2h	ubiquitin-conjugating enzyme E2H
10273	chr6	30427135	30427197	63	*	CR46_Hey1_A_B_vs_Mycl_Hey1_nlsGFP_merge_q0.0001_peak_10281	74	.	4.7889	10.6474	7.40622	16	Promoter (<=1kb)	6	30427396	30441892	14497	1	76788	ENSMUST00000135566.1	-199	ENSMUSG00000029775	Klhdc10	kelch domain containing 10
10274	chr6	30803134	30803220	87	*	CR46_Hey1_A_B_vs_Mycl_Hey1_nlsGFP_merge_q0.0001_peak_10282	89	.	5.20533	12.2714	8.96165	70	Intron (ENSMUST00000048774.12/54160, intron 20 of 23)	6	30742089	30743150	1062	1	17294	ENSMUST00000149496.1	61045	ENSMUSG00000051855	Mest	mesoderm specific transcript
10275	chr6	30804697	30805032	336	*	CR46_Hey1_A_B_vs_Mycl_Hey1_nlsGFP_merge_q0.0001_peak_10283	122	.	6.03818	15.7166	12.2844	160	Intron (ENSMUST00000048774.12/54160, intron 20 of 23)	6	30742089	30743150	1062	1	17294	ENSMUST00000149496.1	62608	ENSMUSG00000051855	Mest	mesoderm specific transcript
10276	chr6	31061950	31062047	98	*	CR46_Hey1_A_B_vs_Mycl_Hey1_nlsGFP_merge_q0.0001_peak_10284	131	.	6.24639	16.6156	13.1555	70	Promoter (<=1kb)	6	31062660	31062747	88	2	387222	ENSMUST00000083676.1	700	ENSMUSG00000065610	Mir29a	microRNA 29a
10277	chr6	31075632	31075946	315	*	CR46_Hey1_A_B_vs_Mycl_Hey1_nlsGFP_merge_q0.0001_peak_10285	310	.	7.55956	34.9114	31.0537	67	Distal Intergenic	6	31063092	31063495	404	2	387223	ENSMUST00000183056.1	-12137	ENSMUSG00000065604	Mir29b-1	microRNA 29b-1
10278	chr6	31079732	31079798	67	*	CR46_Hey1_A_B_vs_Mycl_Hey1_nlsGFP_merge_q0.0001_peak_10286	50	.	3.46922	8.18196	5.08671	56	Distal Intergenic	6	31063092	31063495	404	2	387223	ENSMUST00000183056.1	-16237	ENSMUSG00000065604	Mir29b-1	microRNA 29b-1
10279	chr6	31100371	31100573	203	*	CR46_Hey1_A_B_vs_Mycl_Hey1_nlsGFP_merge_q0.0001_peak_10287	157	.	6.81539	19.265	15.7352	63	Intron (ENSMUST00000229711.1/232685, intron 2 of 3)	6	31063092	31063495	404	2	387223	ENSMUST00000183056.1	-36876	ENSMUSG00000065604	Mir29b-1	microRNA 29b-1
10280	chr6	31191659	31191781	123	*	CR46_Hey1_A_B_vs_Mycl_Hey1_nlsGFP_merge_q0.0001_peak_10288	105	.	5.62175	13.9628	10.5892	86	Intron (ENSMUST00000187876.6/232685, intron 1 of 3)	6	31181022	31216366	35345	2	232685	ENSMUST00000231083.1	24585	ENSMUSG00000044471	Lncpint	long non-protein coding RNA, Trp53 induced transcript
10281	chr6	31217635	31217744	110	*	CR46_Hey1_A_B_vs_Mycl_Hey1_nlsGFP_merge_q0.0001_peak_10289	104	.	4.96758	13.8133	10.4558	53	Promoter (<=1kb)	6	31165498	31218222	52725	2	232685	ENSMUST00000231007.1	478	ENSMUSG00000044471	Lncpint	long non-protein coding RNA, Trp53 induced transcript
10282	chr6	31457192	31457421	230	*	CR46_Hey1_A_B_vs_Mycl_Hey1_nlsGFP_merge_q0.0001_peak_10290	131	.	6.24639	16.6156	13.1555	91	Intron (ENSMUST00000026699.14/27418, intron 8 of 17)	6	31468120	31492693	24574	1	27418	ENSMUST00000141045.1	-10699	ENSMUSG00000025609	Mkln1	muskelin 1, intracellular mediator containing kelch motifs
10283	chr6	31596144	31596236	93	*	CR46_Hey1_A_B_vs_Mycl_Hey1_nlsGFP_merge_q0.0001_peak_10291	267	.	9.16138	30.5134	26.7305	43	Distal Intergenic	6	31574967	31576723	1757	1	105242621	ENSMUST00000150540.1	21177	ENSMUSG00000086732	Gm6117	predicted gene 6117
10284	chr6	32520304	32520442	139	*	CR46_Hey1_A_B_vs_Mycl_Hey1_nlsGFP_merge_q0.0001_peak_10292	89	.	5.20533	12.2714	8.96165	30	Intron (ENSMUST00000115096.3/243743, intron 1 of 31)	6	32511073	32515576	4504	1	319849	ENSMUST00000150314.1	9231	ENSMUSG00000086763	Plxna4os1	plexin A4, opposite strand 1
10285	chr6	33060241	33060472	232	*	CR46_Hey1_A_B_vs_Mycl_Hey1_nlsGFP_merge_q0.0001_peak_10293	177	.	7.28746	21.3139	17.7251	190	Promoter (<=1kb)	6	32792217	33060260	268044	2	66075	ENSMUST00000066379.10	0	ENSMUSG00000053768	Chchd3	coiled-coil-helix-coiled-coil-helix domain containing 3
10286	chr6	33248989	33249053	65	*	CR46_Hey1_A_B_vs_Mycl_Hey1_nlsGFP_merge_q0.0001_peak_10294	89	.	5.20533	12.2714	8.96165	4	Promoter (<=1kb)	6	33249085	33973979	724895	1	20336	ENSMUST00000052266.14	-32	ENSMUSG00000029763	Exoc4	exocyst complex component 4
10287	chr6	34176983	34177172	190	*	CR46_Hey1_A_B_vs_Mycl_Hey1_nlsGFP_merge_q0.0001_peak_10295	114	.	5.82997	14.8321	11.4291	68	Promoter (<=1kb)	6	34153380	34177111	23732	2	58246	ENSMUST00000019143.8	0	ENSMUSG00000018999	Slc35b4	solute carrier family 35, member B4
10288	chr6	34317519	34317678	160	*	CR46_Hey1_A_B_vs_Mycl_Hey1_nlsGFP_merge_q0.0001_peak_10296	388	.	11.4389	42.7876	38.8113	39	Promoter (<=1kb)	6	34303934	34317478	13545	2	11677	ENSMUST00000102980.10	-41	ENSMUSG00000001642	Akr1b3	aldo-keto reductase family 1, member B3 (aldose reductase)
10289	chr6	34476199	34476282	84	*	CR46_Hey1_A_B_vs_Mycl_Hey1_nlsGFP_merge_q0.0001_peak_10297	122	.	6.03818	15.7166	12.2844	15	Promoter (<=1kb)	6	34476207	34505613	29407	1	12183	ENSMUST00000045372.5	0	ENSMUSG00000038871	Bpgm	2,3-bisphosphoglycerate mutase
10290	chr6	34598314	34598601	288	*	CR46_Hey1_A_B_vs_Mycl_Hey1_nlsGFP_merge_q0.0001_peak_10298	275	.	9.25845	31.3178	27.5233	140	Promoter (<=1kb)	6	34598500	34775454	176955	1	109624	ENSMUST00000079391.9	0	ENSMUSG00000029761	Cald1	caldesmon 1
10291	chr6	34780316	34780438	123	*	CR46_Hey1_A_B_vs_Mycl_Hey1_nlsGFP_merge_q0.0001_peak_10299	114	.	5.82997	14.8321	11.4291	72	Promoter (<=1kb)	6	34780432	34847114	66683	1	76223	ENSMUST00000202017.3	0	ENSMUSG00000038836	Agbl3	ATP/GTP binding protein-like 3
10292	chr6	34865921	34866030	110	*	CR46_Hey1_A_B_vs_Mycl_Hey1_nlsGFP_merge_q0.0001_peak_10300	135	.	5.89164	16.9995	13.5321	76	Promoter (<=1kb)	6	34867020	34868825	1806	1	68487	ENSMUST00000201749.1	-990	ENSMUSG00000057137	Tmem140	transmembrane protein 140
10293	chr6	34877967	34878039	73	*	CR46_Hey1_A_B_vs_Mycl_Hey1_nlsGFP_merge_q0.0001_peak_10301	94	.	5.26607	12.7725	9.45193	22	Promoter (<=1kb)	6	34871771	34878021	6251	2	78412	ENSMUST00000055097.10	0	ENSMUSG00000046806	Cyren	cell cycle regulator of NHEJ
10294	chr6	34878158	34878248	91	*	CR46_Hey1_A_B_vs_Mycl_Hey1_nlsGFP_merge_q0.0001_peak_10302	172	.	7.10221	20.874	17.2999	64	Promoter (<=1kb)	6	34871840	34878060	6221	2	78412	ENSMUST00000115007.8	-98	ENSMUSG00000046806	Cyren	cell cycle regulator of NHEJ
10295	chr6	34989374	34989657	284	*	CR46_Hey1_A_B_vs_Mycl_Hey1_nlsGFP_merge_q0.0001_peak_10303	471	.	11.8679	51.187	47.1071	140	Promoter (<=1kb)	6	34945935	34988404	42470	2	243753	ENSMUST00000201355.3	-970	ENSMUSG00000029847	Slc23a4	solute carrier family 23 member 4
10296	chr6	34995491	34995556	66	*	CR46_Hey1_A_B_vs_Mycl_Hey1_nlsGFP_merge_q0.0001_peak_10304	66	.	4.58069	9.86228	6.65781	35	Distal Intergenic	6	34945935	34988404	42470	2	243753	ENSMUST00000201355.3	-7087	ENSMUSG00000029847	Slc23a4	solute carrier family 23 member 4
10297	chr6	35133782	35133939	158	*	CR46_Hey1_A_B_vs_Mycl_Hey1_nlsGFP_merge_q0.0001_peak_10305	256	.	8.95316	29.4492	25.6857	73	Promoter (<=1kb)	6	35044996	35133724	88729	2	53621	ENSMUST00000202417.1	-58	ENSMUSG00000038784	Cnot4	CCR4-NOT transcription complex, subunit 4
10298	chr6	35177346	35177430	85	*	CR46_Hey1_A_B_vs_Mycl_Hey1_nlsGFP_merge_q0.0001_peak_10306	122	.	6.03818	15.7166	12.2844	17	Promoter (<=1kb)	6	35177421	35247596	70176	1	70699	ENSMUST00000201374.3	0	ENSMUSG00000038759	Nup205	nucleoporin 205
10299	chr6	35291663	35291722	60	*	CR46_Hey1_A_B_vs_Mycl_Hey1_nlsGFP_merge_q0.0001_peak_10307	167	.	7.07925	20.3485	16.7836	20	Intron (ENSMUST00000031868.4/243755, intron 2 of 15)	6	35280320	35288174	7855	2	243755	ENSMUST00000155366.1	-3489	ENSMUSG00000029843	Slc13a4	solute carrier family 13 (sodium/sulfate symporters), member 4
10300	chr6	36085486	36085575	90	*	CR46_Hey1_A_B_vs_Mycl_Hey1_nlsGFP_merge_q0.0001_peak_10308	818	.	18.531	86.2215	81.8576	22	Distal Intergenic	6	36209620	36387851	178232	2	319472	ENSMUST00000101535.8	302276	ENSMUSG00000073154	9330158H04Rik	RIKEN cDNA 9330158H04 gene
10301	chr6	37400958	37401072	115	*	CR46_Hey1_A_B_vs_Mycl_Hey1_nlsGFP_merge_q0.0001_peak_10309	122	.	6.03818	15.7166	12.2844	25	Intron (ENSMUST00000041093.5/208647, intron 1 of 11)	6	37327255	37442146	114892	2	208647	ENSMUST00000041093.5	41074	ENSMUSG00000038648	Creb3l2	cAMP responsive element binding protein 3-like 2
10302	chr6	37423523	37423685	163	*	CR46_Hey1_A_B_vs_Mycl_Hey1_nlsGFP_merge_q0.0001_peak_10310	140	.	6.45461	17.5287	14.0409	40	Intron (ENSMUST00000041093.5/208647, intron 1 of 11)	6	37327255	37442146	114892	2	208647	ENSMUST00000041093.5	18461	ENSMUSG00000038648	Creb3l2	cAMP responsive element binding protein 3-like 2
10303	chr6	37428238	37428330	93	*	CR46_Hey1_A_B_vs_Mycl_Hey1_nlsGFP_merge_q0.0001_peak_10311	110	.	5.65356	14.4246	11.0417	76	Intron (ENSMUST00000041093.5/208647, intron 1 of 11)	6	37327255	37442146	114892	2	208647	ENSMUST00000041093.5	13816	ENSMUSG00000038648	Creb3l2	cAMP responsive element binding protein 3-like 2
10304	chr6	37442209	37442518	310	*	CR46_Hey1_A_B_vs_Mycl_Hey1_nlsGFP_merge_q0.0001_peak_10312	206	.	7.9121	24.2818	20.6243	191	Promoter (<=1kb)	6	37327255	37442146	114892	2	208647	ENSMUST00000041093.5	-63	ENSMUSG00000038648	Creb3l2	cAMP responsive element binding protein 3-like 2
10305	chr6	37807314	37807449	136	*	CR46_Hey1_A_B_vs_Mycl_Hey1_nlsGFP_merge_q0.0001_peak_10313	140	.	6.45461	17.5287	14.0409	118	Distal Intergenic	6	37870811	37921505	50695	1	21848	ENSMUST00000153004.7	-63362	ENSMUSG00000029833	Trim24	tripartite motif-containing 24
10306	chr6	37870535	37870895	361	*	CR46_Hey1_A_B_vs_Mycl_Hey1_nlsGFP_merge_q0.0001_peak_10314	177	.	7.28746	21.3139	17.7251	322	Promoter (<=1kb)	6	37870811	37921505	50695	1	21848	ENSMUST00000153004.7	0	ENSMUSG00000029833	Trim24	tripartite motif-containing 24
10307	chr6	38116213	38116322	110	*	CR46_Hey1_A_B_vs_Mycl_Hey1_nlsGFP_merge_q0.0001_peak_10315	149	.	6.66282	18.4555	14.9409	45	Intron (ENSMUST00000040259.7/140494, intron 1 of 20)	6	38048483	38109549	61067	2	140494	ENSMUST00000114908.4	-6664	ENSMUSG00000038600	Atp6v0a4	ATPase, H+ transporting, lysosomal V0 subunit A4
10308	chr6	38120766	38120957	192	*	CR46_Hey1_A_B_vs_Mycl_Hey1_nlsGFP_merge_q0.0001_peak_10316	74	.	4.66915	10.7044	7.46211	178	Intron (ENSMUST00000040259.7/140494, intron 1 of 20)	6	38093680	38124489	30810	2	140494	ENSMUST00000130816.1	3532	ENSMUSG00000038600	Atp6v0a4	ATPase, H+ transporting, lysosomal V0 subunit A4
10309	chr6	38144712	38144810	99	*	CR46_Hey1_A_B_vs_Mycl_Hey1_nlsGFP_merge_q0.0001_peak_10317	59	.	4.37247	9.09614	5.93044	57	Promoter (2-3kb)	6	38126020	38147374	21355	2	330286	ENSMUST00000144973.4	2564	ENSMUSG00000063455	D630045J12Rik	RIKEN cDNA D630045J12 gene
10310	chr6	38354509	38354576	68	*	CR46_Hey1_A_B_vs_Mycl_Hey1_nlsGFP_merge_q0.0001_peak_10318	74	.	4.7889	10.6474	7.40622	11	Promoter (<=1kb)	6	38315668	38354603	38936	2	78781	ENSMUST00000031850.9	27	ENSMUSG00000029826	Zc3hav1	zinc finger CCCH type, antiviral 1
10311	chr6	38433618	38433917	300	*	CR46_Hey1_A_B_vs_Mycl_Hey1_nlsGFP_merge_q0.0001_peak_10319	177	.	7.28746	21.3139	17.7251	71	Promoter (<=1kb)	6	38433950	38512763	78814	1	320538	ENSMUST00000160583.7	-33	ENSMUSG00000038538	Ubn2	ubinuclein 2
10312	chr6	38533620	38533840	221	*	CR46_Hey1_A_B_vs_Mycl_Hey1_nlsGFP_merge_q0.0001_peak_10320	191	.	7.29683	22.7826	19.1624	156	Promoter (<=1kb)	6	38533502	38539448	5947	1	66117	ENSMUST00000147651.1	118	ENSMUSG00000019689	Fmc1	formation of mitochondrial complex V assembly factor 1
10313	chr6	38551313	38551437	125	*	CR46_Hey1_A_B_vs_Mycl_Hey1_nlsGFP_merge_q0.0001_peak_10321	999	.	17.5338	104.357	99.9047	71	Promoter (<=1kb)	6	38551334	38605040	53707	1	192196	ENSMUST00000163047.7	0	ENSMUSG00000029823	Luc7l2	LUC7-like 2 (S. cerevisiae)
10314	chr6	38551891	38552178	288	*	CR46_Hey1_A_B_vs_Mycl_Hey1_nlsGFP_merge_q0.0001_peak_10322	346	.	8.98112	38.5161	34.6013	152	Promoter (<=1kb)	6	38551843	38585106	33264	1	192196	ENSMUST00000160582.1	48	ENSMUSG00000029823	Luc7l2	LUC7-like 2 (S. cerevisiae)
10315	chr6	39115621	39115695	75	*	CR46_Hey1_A_B_vs_Mycl_Hey1_nlsGFP_merge_q0.0001_peak_10323	206	.	7.9121	24.2818	20.6243	35	Promoter (2-3kb)	6	39086410	39118349	31940	2	243771	ENSMUST00000038398.6	2654	ENSMUSG00000038507	Parp12	poly (ADP-ribose) polymerase family, member 12
10316	chr6	39205332	39205557	226	*	CR46_Hey1_A_B_vs_Mycl_Hey1_nlsGFP_merge_q0.0001_peak_10324	613	.	12.1582	65.6154	61.3959	125	Promoter (1-2kb)	6	39136623	39206789	70167	2	338523	ENSMUST00000002305.8	1232	ENSMUSG00000042599	Kdm7a	lysine (K)-specific demethylase 7A
10317	chr6	39206646	39206822	177	*	CR46_Hey1_A_B_vs_Mycl_Hey1_nlsGFP_merge_q0.0001_peak_10325	324	.	8.4456	36.3038	32.4239	55	Promoter (<=1kb)	6	39136623	39206789	70167	2	338523	ENSMUST00000002305.8	0	ENSMUSG00000042599	Kdm7a	lysine (K)-specific demethylase 7A
10318	chr6	39243271	39243383	113	*	CR46_Hey1_A_B_vs_Mycl_Hey1_nlsGFP_merge_q0.0001_peak_10326	105	.	5.62175	13.9628	10.5892	22	Distal Intergenic	6	39136623	39206789	70167	2	338523	ENSMUST00000002305.8	-36482	ENSMUSG00000042599	Kdm7a	lysine (K)-specific demethylase 7A
10319	chr6	39810865	39811004	140	*	CR46_Hey1_A_B_vs_Mycl_Hey1_nlsGFP_merge_q0.0001_peak_10327	321	.	10.2024	35.9764	32.1009	104	Promoter (<=1kb)	6	39801804	39810988	9185	2	14548	ENSMUST00000031978.8	0	ENSMUSG00000029918	Mrps33	mitochondrial ribosomal protein S33
10320	chr6	40429644	40429959	316	*	CR46_Hey1_A_B_vs_Mycl_Hey1_nlsGFP_merge_q0.0001_peak_10328	318	.	9.62274	35.7141	31.8454	232	Promoter (1-2kb)	6	40418546	40431408	12863	2	243780	ENSMUST00000201712.1	1449	ENSMUSG00000037172	E330009J07Rik	RIKEN cDNA E330009J07 gene
10321	chr6	40471318	40471534	217	*	CR46_Hey1_A_B_vs_Mycl_Hey1_nlsGFP_merge_q0.0001_peak_10329	310	.	9.99423	34.8656	31.0085	192	Promoter (<=1kb)	6	40471352	40484700	13349	1	381760	ENSMUST00000114779.8	0	ENSMUSG00000029911	Ssbp1	single-stranded DNA binding protein 1
10322	chr6	41401791	41401880	90	*	CR46_Hey1_A_B_vs_Mycl_Hey1_nlsGFP_merge_q0.0001_peak_10330	2118	.	36.2291	216.512	211.803	54	Distal Intergenic	6	41392356	41397230	4875	1	436523	ENSMUST00000049079.8	9435	ENSMUSG00000058119	Gm5771	predicted gene 5771
10323	chr6	41576637	41576896	260	*	CR46_Hey1_A_B_vs_Mycl_Hey1_nlsGFP_merge_q0.0001_peak_10331	320	.	10.1975	35.9644	32.0924	184	Distal Intergenic	6	41605482	41620509	15028	1	13848	ENSMUST00000114732.2	-28586	ENSMUSG00000029869	Ephb6	Eph receptor B6
10324	chr6	42264801	42264993	193	*	CR46_Hey1_A_B_vs_Mycl_Hey1_nlsGFP_merge_q0.0001_peak_10332	788	.	15.3986	83.2349	78.8901	80	Promoter (<=1kb)	6	42264985	42282508	17524	1	12366	ENSMUST00000031895.12	0	ENSMUSG00000029863	Casp2	caspase 2
10325	chr6	42349562	42349955	394	*	CR46_Hey1_A_B_vs_Mycl_Hey1_nlsGFP_merge_q0.0001_peak_10333	245	.	8.06948	28.2957	24.5581	299	Promoter (<=1kb)	6	42349630	42351148	1519	1	22793	ENSMUST00000203329.2	0	ENSMUSG00000029860	Zyx	zyxin
10326	chr6	42373315	42373401	87	*	CR46_Hey1_A_B_vs_Mycl_Hey1_nlsGFP_merge_q0.0001_peak_10334	114	.	5.82997	14.8321	11.4291	64	Promoter (<=1kb)	6	42358716	42373268	14553	2	13835	ENSMUST00000204357.1	-47	ENSMUSG00000029859	Epha1	Eph receptor A1
10327	chr6	42377470	42377597	128	*	CR46_Hey1_A_B_vs_Mycl_Hey1_nlsGFP_merge_q0.0001_peak_10335	88	.	5.14033	12.1246	8.83354	82	Promoter (<=1kb)	6	42377956	42381215	3260	1	72131	ENSMUST00000187172.1	-359	ENSMUSG00000101268	2010310C07Rik	RIKEN cDNA 2010310C07 gene
10328	chr6	43292588	43292728	141	*	CR46_Hey1_A_B_vs_Mycl_Hey1_nlsGFP_merge_q0.0001_peak_10336	105	.	5.62175	13.9628	10.5892	125	Distal Intergenic	6	43282882	43284015	1134	1	54324	ENSMUST00000182647.1	9706	ENSMUSG00000033542	Arhgef5	Rho guanine nucleotide exchange factor (GEF) 5
10329	chr6	43742651	43742746	96	*	CR46_Hey1_A_B_vs_Mycl_Hey1_nlsGFP_merge_q0.0001_peak_10337	66	.	4.58069	9.86228	6.65781	31	Distal Intergenic	6	43345001	43666278	321278	2	29807	ENSMUST00000067888.13	-76373	ENSMUSG00000029735	Tpk1	thiamine pyrophosphokinase
10330	chr6	43990025	43990086	62	*	CR46_Hey1_A_B_vs_Mycl_Hey1_nlsGFP_merge_q0.0001_peak_10338	97	.	5.41354	13.109	9.76696	15	Distal Intergenic	6	43345001	43666278	321278	2	29807	ENSMUST00000067888.13	-323747	ENSMUSG00000029735	Tpk1	thiamine pyrophosphokinase
10331	chr6	44792933	44793236	304	*	CR46_Hey1_A_B_vs_Mycl_Hey1_nlsGFP_merge_q0.0001_peak_10339	4971	.	47.3739	502.119	497.155	63	Distal Intergenic	6	45059357	45715945	656589	1	66797	ENSMUST00000207647.1	-266121	ENSMUSG00000039419	Cntnap2	contactin associated protein-like 2
10332	chr6	47595031	47595266	236	*	CR46_Hey1_A_B_vs_Mycl_Hey1_nlsGFP_merge_q0.0001_peak_10340	299	.	9.78602	33.7637	29.9247	107	Promoter (<=1kb)	6	47545836	47595058	49223	2	14056	ENSMUST00000204798.2	0	ENSMUSG00000029687	Ezh2	enhancer of zeste 2 polycomb repressive complex 2 subunit
10333	chr6	47655077	47655323	247	*	CR46_Hey1_A_B_vs_Mycl_Hey1_nlsGFP_merge_q0.0001_peak_10341	1288	.	8.47184	133.453	128.897	160	Distal Intergenic	6	47552386	47595341	42956	2	14056	ENSMUST00000133043.2	-59736	ENSMUSG00000029687	Ezh2	enhancer of zeste 2 polycomb repressive complex 2 subunit
10334	chr6	47659420	47659621	202	*	CR46_Hey1_A_B_vs_Mycl_Hey1_nlsGFP_merge_q0.0001_peak_10342	1090	.	6.86253	113.496	109.006	108	Distal Intergenic	6	47552386	47595341	42956	2	14056	ENSMUST00000133043.2	-64079	ENSMUSG00000029687	Ezh2	enhancer of zeste 2 polycomb repressive complex 2 subunit
10335	chr6	47663732	47663961	230	*	CR46_Hey1_A_B_vs_Mycl_Hey1_nlsGFP_merge_q0.0001_peak_10343	998	.	6.54248	104.268	99.8164	136	Distal Intergenic	6	47552386	47595341	42956	2	14056	ENSMUST00000133043.2	-68391	ENSMUSG00000029687	Ezh2	enhancer of zeste 2 polycomb repressive complex 2 subunit
10336	chr6	47668080	47668313	234	*	CR46_Hey1_A_B_vs_Mycl_Hey1_nlsGFP_merge_q0.0001_peak_10344	990	.	6.58913	103.522	99.0729	124	Distal Intergenic	6	47552386	47595341	42956	2	14056	ENSMUST00000133043.2	-72739	ENSMUSG00000029687	Ezh2	enhancer of zeste 2 polycomb repressive complex 2 subunit
10337	chr6	47672436	47672605	170	*	CR46_Hey1_A_B_vs_Mycl_Hey1_nlsGFP_merge_q0.0001_peak_10345	1328	.	7.82714	137.382	132.816	90	Distal Intergenic	6	47552386	47595341	42956	2	14056	ENSMUST00000133043.2	-77095	ENSMUSG00000029687	Ezh2	enhancer of zeste 2 polycomb repressive complex 2 subunit
10338	chr6	47676726	47676955	230	*	CR46_Hey1_A_B_vs_Mycl_Hey1_nlsGFP_merge_q0.0001_peak_10346	936	.	6.30802	98.116	93.6919	124	Distal Intergenic	6	47552386	47595341	42956	2	14056	ENSMUST00000133043.2	-81385	ENSMUSG00000029687	Ezh2	enhancer of zeste 2 polycomb repressive complex 2 subunit
10339	chr6	47681034	47681265	232	*	CR46_Hey1_A_B_vs_Mycl_Hey1_nlsGFP_merge_q0.0001_peak_10347	721	.	5.51477	76.4014	72.1019	137	Distal Intergenic	6	47552386	47595341	42956	2	14056	ENSMUST00000133043.2	-85693	ENSMUSG00000029687	Ezh2	enhancer of zeste 2 polycomb repressive complex 2 subunit
10340	chr6	47685353	47685620	268	*	CR46_Hey1_A_B_vs_Mycl_Hey1_nlsGFP_merge_q0.0001_peak_10348	1445	.	10.2454	149.177	144.581	136	Distal Intergenic	6	47552386	47595341	42956	2	14056	ENSMUST00000133043.2	-90012	ENSMUSG00000029687	Ezh2	enhancer of zeste 2 polycomb repressive complex 2 subunit
10341	chr6	47737467	47737533	67	*	CR46_Hey1_A_B_vs_Mycl_Hey1_nlsGFP_merge_q0.0001_peak_10349	127	.	3.4382	16.1886	12.7472	22	Distal Intergenic	6	47803576	47803652	77	2	735289	ENSMUST00000102106.1	66119	ENSMUSG00000076060	Mir704	microRNA 704
10342	chr6	47739949	47740224	276	*	CR46_Hey1_A_B_vs_Mycl_Hey1_nlsGFP_merge_q0.0001_peak_10350	1347	.	8.51151	139.368	134.795	148	Distal Intergenic	6	47803576	47803652	77	2	735289	ENSMUST00000102106.1	63428	ENSMUSG00000076060	Mir704	microRNA 704
10343	chr6	47744209	47744480	272	*	CR46_Hey1_A_B_vs_Mycl_Hey1_nlsGFP_merge_q0.0001_peak_10351	1073	.	6.4414	111.797	107.314	131	Distal Intergenic	6	47803576	47803652	77	2	735289	ENSMUST00000102106.1	59172	ENSMUSG00000076060	Mir704	microRNA 704
10344	chr6	47748567	47748844	278	*	CR46_Hey1_A_B_vs_Mycl_Hey1_nlsGFP_merge_q0.0001_peak_10352	963	.	6.03645	100.804	96.3686	226	Distal Intergenic	6	47803576	47803652	77	2	735289	ENSMUST00000102106.1	54808	ENSMUSG00000076060	Mir704	microRNA 704
10345	chr6	47752901	47753178	278	*	CR46_Hey1_A_B_vs_Mycl_Hey1_nlsGFP_merge_q0.0001_peak_10353	932	.	6.24062	97.6654	93.243	137	Distal Intergenic	6	47803576	47803652	77	2	735289	ENSMUST00000102106.1	50474	ENSMUSG00000076060	Mir704	microRNA 704
10346	chr6	47757810	47758018	209	*	CR46_Hey1_A_B_vs_Mycl_Hey1_nlsGFP_merge_q0.0001_peak_10354	1221	.	7.83676	126.673	122.136	71	Distal Intergenic	6	47803576	47803652	77	2	735289	ENSMUST00000102106.1	45634	ENSMUSG00000076060	Mir704	microRNA 704
10347	chr6	47763330	47763633	304	*	CR46_Hey1_A_B_vs_Mycl_Hey1_nlsGFP_merge_q0.0001_peak_10355	1000	.	6.92698	104.478	100.024	140	Distal Intergenic	6	47803576	47803652	77	2	735289	ENSMUST00000102106.1	40019	ENSMUSG00000076060	Mir704	microRNA 704
10348	chr6	47767700	47768056	357	*	CR46_Hey1_A_B_vs_Mycl_Hey1_nlsGFP_merge_q0.0001_peak_10356	1046	.	7.03665	109.108	104.636	74	Distal Intergenic	6	47803576	47803652	77	2	735289	ENSMUST00000102106.1	35596	ENSMUSG00000076060	Mir704	microRNA 704
10349	chr6	47772086	47772478	393	*	CR46_Hey1_A_B_vs_Mycl_Hey1_nlsGFP_merge_q0.0001_peak_10357	1331	.	9.80199	137.738	133.171	102	Distal Intergenic	6	47803576	47803652	77	2	735289	ENSMUST00000102106.1	31174	ENSMUSG00000076060	Mir704	microRNA 704
10350	chr6	47777993	47778257	265	*	CR46_Hey1_A_B_vs_Mycl_Hey1_nlsGFP_merge_q0.0001_peak_10358	682	.	11.8251	72.5735	68.2996	233	Distal Intergenic	6	47803576	47803652	77	2	735289	ENSMUST00000102106.1	25395	ENSMUSG00000076060	Mir704	microRNA 704
10351	chr6	47813268	47813773	506	*	CR46_Hey1_A_B_vs_Mycl_Hey1_nlsGFP_merge_q0.0001_peak_10359	447	.	10.8002	48.795	44.7431	214	Promoter (<=1kb)	6	47796141	47813430	17290	2	12304	ENSMUST00000077290.8	0	ENSMUSG00000025823	Pdia4	protein disulfide isomerase associated 4
10352	chr6	47835648	47835788	141	*	CR46_Hey1_A_B_vs_Mycl_Hey1_nlsGFP_merge_q0.0001_peak_10360	196	.	7.70388	23.2809	19.6463	53	Promoter (<=1kb)	6	47835661	47843647	7987	1	272347	ENSMUST00000146202.1	0	ENSMUSG00000062519	Zfp398	zinc finger protein 398
10353	chr6	47920498	47920609	112	*	CR46_Hey1_A_B_vs_Mycl_Hey1_nlsGFP_merge_q0.0001_peak_10361	158	.	6.87103	19.3956	15.8552	83	Promoter (<=1kb)	6	47920476	47932639	12164	1	232784	ENSMUST00000009411.8	22	ENSMUSG00000052763	Zfp212	Zinc finger protein 212
10354	chr6	47920693	47920780	88	*	CR46_Hey1_A_B_vs_Mycl_Hey1_nlsGFP_merge_q0.0001_peak_10362	177	.	7.28746	21.3139	17.7251	26	Promoter (<=1kb)	6	47920476	47932639	12164	1	232784	ENSMUST00000009411.8	217	ENSMUSG00000052763	Zfp212	Zinc finger protein 212
10355	chr6	47953300	47953374	75	*	CR46_Hey1_A_B_vs_Mycl_Hey1_nlsGFP_merge_q0.0001_peak_10363	97	.	5.41354	13.109	9.76696	22	Promoter (<=1kb)	6	47953390	47965300	11911	1	101197	ENSMUST00000101445.10	-16	ENSMUSG00000045466	Zfp956	zinc finger protein 956
10356	chr6	48015958	48016247	290	*	CR46_Hey1_A_B_vs_Mycl_Hey1_nlsGFP_merge_q0.0001_peak_10364	372	.	10.5478	41.1632	37.2091	259	Distal Intergenic	6	48029379	48044243	14865	2	72306	ENSMUST00000148362.1	27996	ENSMUSG00000071477	Zfp777	zinc finger protein 777
10357	chr6	48048512	48048621	110	*	CR46_Hey1_A_B_vs_Mycl_Hey1_nlsGFP_merge_q0.0001_peak_10365	206	.	7.9121	24.2818	20.6243	61	Promoter (<=1kb)	6	48024205	48048911	24707	2	72306	ENSMUST00000095944.9	290	ENSMUSG00000071477	Zfp777	zinc finger protein 777
10358	chr6	48121218	48121393	176	*	CR46_Hey1_A_B_vs_Mycl_Hey1_nlsGFP_merge_q0.0001_peak_10366	3450	.	43.588	349.877	345.03	97	Distal Intergenic	6	48062395	48086593	24199	2	69228	ENSMUST00000203609.2	-34625	ENSMUSG00000057691	Zfp746	zinc finger protein 746
10359	chr6	48433127	48433523	397	*	CR46_Hey1_A_B_vs_Mycl_Hey1_nlsGFP_merge_q0.0001_peak_10367	128	.	5.78613	16.3273	12.8831	285	Intron (ENSMUST00000114566.7/68910, intron 4 of 4)	6	48427697	48444036	16340	2	68910	ENSMUST00000114566.7	10513	ENSMUSG00000068551	Zfp467	zinc finger protein 467
10360	chr6	48444139	48444384	246	*	CR46_Hey1_A_B_vs_Mycl_Hey1_nlsGFP_merge_q0.0001_peak_10368	240	.	7.6736	27.7301	24.0013	165	Promoter (<=1kb)	6	48427697	48444036	16340	2	68910	ENSMUST00000114566.7	-103	ENSMUSG00000068551	Zfp467	zinc finger protein 467
10361	chr6	48829065	48829147	83	*	CR46_Hey1_A_B_vs_Mycl_Hey1_nlsGFP_merge_q0.0001_peak_10369	172	.	7.08453	20.8317	17.2584	33	Distal Intergenic	6	48834507	48840455	5949	2	65963	ENSMUST00000204783.2	11308	ENSMUSG00000029810	Tmem176b	transmembrane protein 176B
10362	chr6	49097125	49097316	192	*	CR46_Hey1_A_B_vs_Mycl_Hey1_nlsGFP_merge_q0.0001_peak_10370	89	.	5.20533	12.2714	8.96165	179	Promoter (2-3kb)	6	49088128	49094211	6084	2	140488	ENSMUST00000205057.1	-2914	ENSMUSG00000029814	Igf2bp3	insulin-like growth factor 2 mRNA binding protein 3
10363	chr6	49236455	49236615	161	*	CR46_Hey1_A_B_vs_Mycl_Hey1_nlsGFP_merge_q0.0001_peak_10371	25490	.	86.6208	2554.61	2549.06	58	Distal Intergenic	6	49085223	49214957	129735	2	140488	ENSMUST00000031838.8	-21498	ENSMUSG00000029814	Igf2bp3	insulin-like growth factor 2 mRNA binding protein 3
10364	chr6	49264030	49264291	262	*	CR46_Hey1_A_B_vs_Mycl_Hey1_nlsGFP_merge_q0.0001_peak_10372	388	.	11.4517	42.8192	38.8406	188	Promoter (<=1kb)	6	49243928	49264030	20103	2	101214	ENSMUST00000031841.8	0	ENSMUSG00000029817	Tra2a	transformer 2 alpha
10365	chr6	49319061	49319369	309	*	CR46_Hey1_A_B_vs_Mycl_Hey1_nlsGFP_merge_q0.0001_peak_10373	474	.	12.5034	51.5197	47.4368	136	Promoter (<=1kb)	6	49319274	49341582	22309	1	57895	ENSMUST00000055559.7	0	ENSMUSG00000050786	Ccdc126	coiled-coil domain containing 126
10366	chr6	49367600	49367881	282	*	CR46_Hey1_A_B_vs_Mycl_Hey1_nlsGFP_merge_q0.0001_peak_10374	177	.	7.28746	21.3139	17.7251	91	Promoter (<=1kb)	6	49367739	49390539	22801	1	231946	ENSMUST00000060561.14	0	ENSMUSG00000047115	Fam221a	family with sequence similarity 221, member A
10367	chr6	49656635	49656827	193	*	CR46_Hey1_A_B_vs_Mycl_Hey1_nlsGFP_merge_q0.0001_peak_10375	368	.	10.8898	40.7819	36.8327	88	Distal Intergenic	6	49822710	49829507	6798	1	109648	ENSMUST00000031843.6	-165883	ENSMUSG00000029819	Npy	neuropeptide Y
10368	chr6	50110014	50110118	105	*	CR46_Hey1_A_B_vs_Mycl_Hey1_nlsGFP_merge_q0.0001_peak_10376	256	.	8.95316	29.4492	25.6857	82	Promoter (<=1kb)	6	50110241	50198598	88358	1	56524	ENSMUST00000166318.7	-123	ENSMUSG00000038388	Mpp6	membrane protein, palmitoylated 6 (MAGUK p55 subfamily member 6)
10369	chr6	50255011	50255241	231	*	CR46_Hey1_A_B_vs_Mycl_Hey1_nlsGFP_merge_q0.0001_peak_10377	122	.	6.03818	15.7166	12.2844	34	Intron (ENSMUST00000165099.7/54722, intron 1 of 9)	6	50200224	50261747	61524	2	54722	ENSMUST00000101405.9	6506	ENSMUSG00000029821	Gsdme	gasdermin E
10370	chr6	50373234	50373329	96	*	CR46_Hey1_A_B_vs_Mycl_Hey1_nlsGFP_merge_q0.0001_peak_10378	59	.	4.37247	9.09614	5.93044	76	Promoter (2-3kb)	6	50296805	50370318	73514	2	71720	ENSMUST00000114466.7	-2916	ENSMUSG00000029822	Osbpl3	oxysterol binding protein-like 3
10371	chr6	50381495	50381643	149	*	CR46_Hey1_A_B_vs_Mycl_Hey1_nlsGFP_merge_q0.0001_peak_10379	316	.	9.11712	35.5116	31.6456	103	Promoter (1-2kb)	6	50293330	50382837	89508	2	71720	ENSMUST00000114468.8	1194	ENSMUSG00000029822	Osbpl3	oxysterol binding protein-like 3
10372	chr6	50382786	50382935	150	*	CR46_Hey1_A_B_vs_Mycl_Hey1_nlsGFP_merge_q0.0001_peak_10380	100	.	5.08815	13.4245	10.0757	33	Promoter (<=1kb)	6	50293330	50382837	89508	2	71720	ENSMUST00000114468.8	0	ENSMUSG00000029822	Osbpl3	oxysterol binding protein-like 3
10373	chr6	50390353	50390645	293	*	CR46_Hey1_A_B_vs_Mycl_Hey1_nlsGFP_merge_q0.0001_peak_10381	316	.	10.0055	35.494	31.6283	78	Intron (ENSMUST00000071728.10/71720, intron 2 of 21)	6	50352820	50397150	44331	2	71720	ENSMUST00000136926.2	6505	ENSMUSG00000029822	Osbpl3	oxysterol binding protein-like 3
10374	chr6	50404695	50405029	335	*	CR46_Hey1_A_B_vs_Mycl_Hey1_nlsGFP_merge_q0.0001_peak_10382	304	.	9.28861	34.2594	30.4134	286	Intron (ENSMUST00000071728.10/71720, intron 2 of 21)	6	50352820	50397150	44331	2	71720	ENSMUST00000136926.2	-7545	ENSMUSG00000029822	Osbpl3	oxysterol binding protein-like 3
10375	chr6	50433533	50433638	106	*	CR46_Hey1_A_B_vs_Mycl_Hey1_nlsGFP_merge_q0.0001_peak_10383	177	.	7.28746	21.3139	17.7251	88	Intron (ENSMUST00000071728.10/71720, intron 1 of 21)	6	50348085	50456161	108077	2	71720	ENSMUST00000146341.3	22523	ENSMUSG00000029822	Osbpl3	oxysterol binding protein-like 3
10376	chr6	50456225	50456409	185	*	CR46_Hey1_A_B_vs_Mycl_Hey1_nlsGFP_merge_q0.0001_peak_10384	519	.	12.9216	56.1042	51.9715	72	Promoter (<=1kb)	6	50411569	50456201	44633	2	71720	ENSMUST00000154333.1	-24	ENSMUSG00000029822	Osbpl3	oxysterol binding protein-like 3
10377	chr6	50566506	50566753	248	*	CR46_Hey1_A_B_vs_Mycl_Hey1_nlsGFP_merge_q0.0001_peak_10385	388	.	11.4517	42.8192	38.8406	125	Promoter (<=1kb)	6	50562563	50566538	3976	2	13063	ENSMUST00000161401.1	0	ENSMUSG00000063694	Cycs	cytochrome c, somatic
10378	chr6	50596596	50597120	525	*	CR46_Hey1_A_B_vs_Mycl_Hey1_nlsGFP_merge_q0.0001_peak_10386	566	.	12.6121	60.8325	56.6549	411	Promoter (<=1kb)	6	50573302	50596632	23331	2	70821	ENSMUST00000031852.4	0	ENSMUSG00000029828	4921507P07Rik	RIKEN cDNA 4921507P07 gene
10379	chr6	50685044	50685314	271	*	CR46_Hey1_A_B_vs_Mycl_Hey1_nlsGFP_merge_q0.0001_peak_10387	81	.	4.99711	11.4507	8.17514	23	Distal Intergenic	6	50650672	50654439	3768	2	60531	ENSMUST00000031853.7	-30605	ENSMUSG00000029831	Npvf	neuropeptide VF precursor
10380	chr6	51047472	51047534	63	*	CR46_Hey1_A_B_vs_Mycl_Hey1_nlsGFP_merge_q0.0001_peak_10388	4824	.	58.4911	487.44	482.487	36	Distal Intergenic	6	51269812	51269910	99	2	387166	ENSMUST00000083571.1	222376	ENSMUSG00000065505	Mir148a	microRNA 148a
10381	chr6	51060260	51060332	73	*	CR46_Hey1_A_B_vs_Mycl_Hey1_nlsGFP_merge_q0.0001_peak_10389	74	.	4.7889	10.6474	7.40622	5	Distal Intergenic	6	51269812	51269910	99	2	387166	ENSMUST00000083571.1	209578	ENSMUSG00000065505	Mir148a	microRNA 148a
10382	chr6	51076802	51077101	300	*	CR46_Hey1_A_B_vs_Mycl_Hey1_nlsGFP_merge_q0.0001_peak_10390	122	.	6.03818	15.7166	12.2844	54	Distal Intergenic	6	51269812	51269910	99	2	387166	ENSMUST00000083571.1	192809	ENSMUSG00000065505	Mir148a	microRNA 148a
10383	chr6	51172992	51173099	108	*	CR46_Hey1_A_B_vs_Mycl_Hey1_nlsGFP_merge_q0.0001_peak_10391	122	.	6.03818	15.7166	12.2844	27	Distal Intergenic	6	51269812	51269910	99	2	387166	ENSMUST00000083571.1	96811	ENSMUSG00000065505	Mir148a	microRNA 148a
10384	chr6	51178333	51178487	155	*	CR46_Hey1_A_B_vs_Mycl_Hey1_nlsGFP_merge_q0.0001_peak_10392	223	.	7.61845	26.0726	22.3803	115	Distal Intergenic	6	51269812	51269910	99	2	387166	ENSMUST00000083571.1	91423	ENSMUSG00000065505	Mir148a	microRNA 148a
10385	chr6	51178560	51178780	221	*	CR46_Hey1_A_B_vs_Mycl_Hey1_nlsGFP_merge_q0.0001_peak_10393	912	.	17.9835	95.7038	91.2902	110	Distal Intergenic	6	51269812	51269910	99	2	387166	ENSMUST00000083571.1	91130	ENSMUSG00000065505	Mir148a	microRNA 148a
10386	chr6	51270959	51271102	144	*	CR46_Hey1_A_B_vs_Mycl_Hey1_nlsGFP_merge_q0.0001_peak_10394	177	.	7.28746	21.3139	17.7251	93	Promoter (1-2kb)	6	51269812	51269910	99	2	387166	ENSMUST00000083571.1	-1049	ENSMUSG00000065505	Mir148a	microRNA 148a
10387	chr6	51393727	51393988	262	*	CR46_Hey1_A_B_vs_Mycl_Hey1_nlsGFP_merge_q0.0001_peak_10395	218	.	7.79925	25.534	21.8509	191	Distal Intergenic	6	51379710	51392791	13082	1	625167	ENSMUST00000204678.1	14017	ENSMUSG00000107660	Gm6559	predicted gene 6559
10388	chr6	51469906	51470258	353	*	CR46_Hey1_A_B_vs_Mycl_Hey1_nlsGFP_merge_q0.0001_peak_10396	432	.	11.672	47.3274	43.2943	73	Promoter (<=1kb)	6	51460932	51469894	8963	2	53379	ENSMUST00000069949.12	-12	ENSMUSG00000004980	Hnrnpa2b1	heterogeneous nuclear ribonucleoprotein A2/B1
10389	chr6	51773920	51774022	103	*	CR46_Hey1_A_B_vs_Mycl_Hey1_nlsGFP_merge_q0.0001_peak_10397	89	.	5.20533	12.2714	8.96165	15	Distal Intergenic	6	51859104	51871929	12826	2	54353	ENSMUST00000205174.1	97907	ENSMUSG00000059182	Skap2	src family associated phosphoprotein 2
10390	chr6	52012581	52012775	195	*	CR46_Hey1_A_B_vs_Mycl_Hey1_nlsGFP_merge_q0.0001_peak_10398	246	.	8.74495	28.3949	24.6513	32	Promoter (<=1kb)	6	51857422	52012549	155128	2	54353	ENSMUST00000204778.2	-32	ENSMUSG00000059182	Skap2	src family associated phosphoprotein 2
10391	chr6	52158310	52158469	160	*	CR46_Hey1_A_B_vs_Mycl_Hey1_nlsGFP_merge_q0.0001_peak_10399	269	.	8.40364	30.7834	26.9966	27	Promoter (<=1kb)	6	52158432	52162119	3688	1	105242658	ENSMUST00000132559.1	0	ENSMUSG00000087658	Hotairm1	Hoxa transcript antisense RNA, myeloid-specific 1
10392	chr6	52172575	52172828	254	*	CR46_Hey1_A_B_vs_Mycl_Hey1_nlsGFP_merge_q0.0001_peak_10400	205	.	7.28394	24.1999	20.5494	84	Promoter (<=1kb)	6	52172881	52174059	1179	1	100504154	ENSMUST00000133723.1	-53	ENSMUSG00000087626	Gm15050	predicted gene 15050
10393	chr6	52204416	52204592	177	*	CR46_Hey1_A_B_vs_Mycl_Hey1_nlsGFP_merge_q0.0001_peak_10401	399	.	11.6599	43.9878	39.9938	106	Promoter (<=1kb)	6	52201754	52204587	2834	2	15402	ENSMUST00000048794.6	0	ENSMUSG00000038253	Hoxa5	homeobox A5
10394	chr6	52640274	52640603	330	*	CR46_Hey1_A_B_vs_Mycl_Hey1_nlsGFP_merge_q0.0001_peak_10402	556	.	13.4989	59.7883	55.6206	149	Promoter (<=1kb)	6	52546228	52640389	94162	2	58875	ENSMUST00000031788.8	0	ENSMUSG00000029776	Hibadh	3-hydroxyisobutyrate dehydrogenase
10395	chr6	53104804	53104869	66	*	CR46_Hey1_A_B_vs_Mycl_Hey1_nlsGFP_merge_q0.0001_peak_10403	66	.	4.58069	9.86228	6.65781	28	Distal Intergenic	6	52768797	53068631	299835	2	231986	ENSMUST00000074541.5	-36173	ENSMUSG00000063568	Jazf1	JAZF zinc finger 1
10396	chr6	53176513	53176622	110	*	CR46_Hey1_A_B_vs_Mycl_Hey1_nlsGFP_merge_q0.0001_peak_10404	74	.	4.7889	10.6474	7.40622	96	Distal Intergenic	6	53221164	53224975	3812	1	231989	ENSMUST00000205210.1	-44542	ENSMUSG00000107935	Gm4872	predicted gene 4872
10397	chr6	53563640	53563762	123	*	CR46_Hey1_A_B_vs_Mycl_Hey1_nlsGFP_merge_q0.0001_peak_10405	145	.	6.4975	18.0672	14.5694	58	Intron (ENSMUST00000203528.2/231991, intron 5 of 10)	6	53573300	53700367	127068	1	231991	ENSMUST00000205120.2	-9538	ENSMUSG00000053007	Creb5	cAMP responsive element binding protein 5
10398	chr6	53618388	53618499	112	*	CR46_Hey1_A_B_vs_Mycl_Hey1_nlsGFP_merge_q0.0001_peak_10406	72	.	4.5521	10.4316	7.21367	107	Intron (ENSMUST00000203528.2/231991, intron 7 of 10)	6	53573376	53610451	37076	1	231991	ENSMUST00000203641.1	45012	ENSMUSG00000053007	Creb5	cAMP responsive element binding protein 5
10399	chr6	53664945	53665033	89	*	CR46_Hey1_A_B_vs_Mycl_Hey1_nlsGFP_merge_q0.0001_peak_10407	105	.	5.62175	13.9628	10.5892	74	Intron (ENSMUST00000203528.2/231991, intron 7 of 10)	6	53573376	53610451	37076	1	231991	ENSMUST00000203641.1	91569	ENSMUSG00000053007	Creb5	cAMP responsive element binding protein 5
10400	chr6	54595152	54595261	110	*	CR46_Hey1_A_B_vs_Mycl_Hey1_nlsGFP_merge_q0.0001_peak_10408	236	.	8.53674	27.3507	23.6281	73	Promoter (<=1kb)	6	54595111	54645839	50729	1	231999	ENSMUST00000119706.7	41	ENSMUSG00000005225	Plekha8	pleckstrin homology domain containing, family A (phosphoinositide binding specific) member 8
10401	chr6	54788666	54788837	172	*	CR46_Hey1_A_B_vs_Mycl_Hey1_nlsGFP_merge_q0.0001_peak_10409	158	.	6.87103	19.3956	15.8552	118	Distal Intergenic	6	54816916	54893500	76585	1	387524	ENSMUST00000079869.12	-28079	ENSMUSG00000058446	Znrf2	zinc and ring finger 2
10402	chr6	54816463	54816680	218	*	CR46_Hey1_A_B_vs_Mycl_Hey1_nlsGFP_merge_q0.0001_peak_10410	823	.	15.2673	86.7007	82.3344	131	Promoter (<=1kb)	6	54816916	54893500	76585	1	387524	ENSMUST00000079869.12	-236	ENSMUSG00000058446	Znrf2	zinc and ring finger 2
10403	chr6	54816742	54816829	88	*	CR46_Hey1_A_B_vs_Mycl_Hey1_nlsGFP_merge_q0.0001_peak_10411	212	.	6.8468	24.87	21.2031	24	Promoter (<=1kb)	6	54816916	54893500	76585	1	387524	ENSMUST00000079869.12	-87	ENSMUSG00000058446	Znrf2	zinc and ring finger 2
10404	chr6	54866754	54867056	303	*	CR46_Hey1_A_B_vs_Mycl_Hey1_nlsGFP_merge_q0.0001_peak_10412	177	.	7.28746	21.3139	17.7251	231	Intron (ENSMUST00000079869.12/387524, intron 2 of 4)	6	54817448	54885111	67664	1	387524	ENSMUST00000127331.1	49306	ENSMUSG00000058446	Znrf2	zinc and ring finger 2
10405	chr6	54992781	54993179	399	*	CR46_Hey1_A_B_vs_Mycl_Hey1_nlsGFP_merge_q0.0001_peak_10413	812	.	17.0337	85.5929	81.233	200	Promoter (<=1kb)	6	54982580	54992950	10371	2	110175	ENSMUST00000131475.1	0	ENSMUSG00000002797	Ggct	gamma-glutamyl cyclotransferase
10406	chr6	55037906	55038048	143	*	CR46_Hey1_A_B_vs_Mycl_Hey1_nlsGFP_merge_q0.0001_peak_10414	74	.	4.7889	10.6474	7.40622	0	Promoter (<=1kb)	6	55038007	55079500	41494	1	353172	ENSMUST00000003572.9	0	ENSMUSG00000029777	Gars	glycyl-tRNA synthetase
10407	chr6	55203382	55203490	109	*	CR46_Hey1_A_B_vs_Mycl_Hey1_nlsGFP_merge_q0.0001_peak_10415	97	.	5.41354	13.109	9.76696	103	Promoter (<=1kb)	6	55203383	55278625	75243	1	330323	ENSMUST00000204842.2	0	ENSMUSG00000038022	Mindy4	MINDY lysine 48 deubiquitinase 4
10408	chr6	56233663	56233746	84	*	CR46_Hey1_A_B_vs_Mycl_Hey1_nlsGFP_merge_q0.0001_peak_10416	2488	.	40.8098	253.649	248.894	43	Intron (ENSMUST00000044505.13/18575, intron 2 of 18)	6	56082038	56123008	40971	2	18575	ENSMUST00000203462.2	-110655	ENSMUSG00000004347	Pde1c	phosphodiesterase 1C
10409	chr6	56242118	56242186	69	*	CR46_Hey1_A_B_vs_Mycl_Hey1_nlsGFP_merge_q0.0001_peak_10417	365	.	11.0353	40.5055	36.5596	1	Intron (ENSMUST00000044505.13/18575, intron 2 of 18)	6	56082038	56123008	40971	2	18575	ENSMUST00000203462.2	-119110	ENSMUSG00000004347	Pde1c	phosphodiesterase 1C
10410	chr6	56714679	56714904	226	*	CR46_Hey1_A_B_vs_Mycl_Hey1_nlsGFP_merge_q0.0001_peak_10418	321	.	10.2024	35.9764	32.1009	149	Promoter (<=1kb)	6	56714927	56761912	46986	1	78937	ENSMUST00000031805.10	-23	ENSMUSG00000029787	Avl9	AVL9 cell migration associated
10411	chr6	56797656	56797828	173	*	CR46_Hey1_A_B_vs_Mycl_Hey1_nlsGFP_merge_q0.0001_peak_10419	179	.	6.47033	21.5236	17.9313	109	Promoter (<=1kb)	6	56777524	56797736	20213	2	210973	ENSMUST00000114323.7	0	ENSMUSG00000059486	Kbtbd2	kelch repeat and BTB (POZ) domain containing 2
10412	chr6	56800343	56800500	158	*	CR46_Hey1_A_B_vs_Mycl_Hey1_nlsGFP_merge_q0.0001_peak_10420	77	.	4.39808	10.9877	7.73901	5	Promoter (2-3kb)	6	56777525	56797813	20289	2	210973	ENSMUST00000114321.1	-2530	ENSMUSG00000059486	Kbtbd2	kelch repeat and BTB (POZ) domain containing 2
10413	chr6	56831981	56832070	90	*	CR46_Hey1_A_B_vs_Mycl_Hey1_nlsGFP_merge_q0.0001_peak_10421	196	.	7.70388	23.2809	19.6463	48	Promoter (<=1kb)	6	56832059	56879358	47300	1	27055	ENSMUST00000031795.7	0	ENSMUSG00000029781	Fkbp9	FK506 binding protein 9
10414	chr6	56901953	56902020	68	*	CR46_Hey1_A_B_vs_Mycl_Hey1_nlsGFP_merge_q0.0001_peak_10422	122	.	6.03818	15.7166	12.2844	23	Promoter (<=1kb)	6	56882400	56901886	19487	2	107569	ENSMUST00000101367.8	-67	ENSMUSG00000029780	Nt5c3	5'-nucleotidase, cytosolic III
10415	chr6	56923422	56923543	122	*	CR46_Hey1_A_B_vs_Mycl_Hey1_nlsGFP_merge_q0.0001_peak_10423	97	.	5.41354	13.109	9.76696	21	Promoter (<=1kb)	6	56884791	56923724	38934	2	107569	ENSMUST00000205087.1	181	ENSMUSG00000029780	Nt5c3	5'-nucleotidase, cytosolic III
10416	chr6	56923923	56924002	80	*	CR46_Hey1_A_B_vs_Mycl_Hey1_nlsGFP_merge_q0.0001_peak_10424	332	.	10.4107	37.096	33.2025	71	Promoter (<=1kb)	6	56882400	56923932	41533	2	107569	ENSMUST00000031793.7	0	ENSMUSG00000029780	Nt5c3	5'-nucleotidase, cytosolic III
10417	chr6	57535532	57535720	189	*	CR46_Hey1_A_B_vs_Mycl_Hey1_nlsGFP_merge_q0.0001_peak_10425	246	.	8.74495	28.3949	24.6513	79	Promoter (<=1kb)	6	57534435	57535468	1034	2	243382	ENSMUST00000203713.1	-64	ENSMUSG00000037826	Ppm1k	protein phosphatase 1K (PP2C domain containing)
10418	chr6	57691668	57691734	67	*	CR46_Hey1_A_B_vs_Mycl_Hey1_nlsGFP_merge_q0.0001_peak_10426	149	.	6.66282	18.4555	14.9409	52	Promoter (<=1kb)	6	57686576	57692078	5503	2	66459	ENSMUST00000053386.5	344	ENSMUSG00000043162	Pyurf	Pigy upstream reading frame
10419	chr6	57812302	57812615	314	*	CR46_Hey1_A_B_vs_Mycl_Hey1_nlsGFP_merge_q0.0001_peak_10427	1679	.	24.6416	172.554	167.913	182	Intron (ENSMUST00000127485.7/232023, intron 1 of 4)	6	57762567	57824640	62074	2	232023	ENSMUST00000143953.2	12025	ENSMUSG00000037788	Vopp1	vesicular, overexpressed in cancer, prosurvival protein 1
10420	chr6	58594450	58594518	69	*	CR46_Hey1_A_B_vs_Mycl_Hey1_nlsGFP_merge_q0.0001_peak_10428	131	.	6.05997	16.5957	13.1457	23	Promoter (1-2kb)	6	58595975	58655808	59834	1	26357	ENSMUST00000148008.1	-1457	ENSMUSG00000029802	Abcg2	ATP binding cassette subfamily G member 2 (Junior blood group)
10421	chr6	58596279	58596354	76	*	CR46_Hey1_A_B_vs_Mycl_Hey1_nlsGFP_merge_q0.0001_peak_10429	176	.	6.70338	21.2612	17.68	37	Promoter (<=1kb)	6	58595975	58655808	59834	1	26357	ENSMUST00000148008.1	304	ENSMUSG00000029802	Abcg2	ATP binding cassette subfamily G member 2 (Junior blood group)
10422	chr6	58608574	58608657	84	*	CR46_Hey1_A_B_vs_Mycl_Hey1_nlsGFP_merge_q0.0001_peak_10430	55	.	3.55454	8.66582	5.53313	72	Intron (ENSMUST00000147213.7/26357, intron 2 of 4)	6	58596671	58695676	99006	1	26357	ENSMUST00000031822.12	11903	ENSMUSG00000029802	Abcg2	ATP binding cassette subfamily G member 2 (Junior blood group)
10423	chr6	58610351	58610414	64	*	CR46_Hey1_A_B_vs_Mycl_Hey1_nlsGFP_merge_q0.0001_peak_10431	115	.	4.98433	14.909	11.5043	47	Intron (ENSMUST00000147213.7/26357, intron 2 of 4)	6	58596671	58695676	99006	1	26357	ENSMUST00000031822.12	13680	ENSMUSG00000029802	Abcg2	ATP binding cassette subfamily G member 2 (Junior blood group)
10424	chr6	58610904	58611017	114	*	CR46_Hey1_A_B_vs_Mycl_Hey1_nlsGFP_merge_q0.0001_peak_10432	61	.	3.89043	9.35302	6.18139	22	Intron (ENSMUST00000147213.7/26357, intron 2 of 4)	6	58596671	58695676	99006	1	26357	ENSMUST00000031822.12	14233	ENSMUSG00000029802	Abcg2	ATP binding cassette subfamily G member 2 (Junior blood group)
10425	chr6	59301492	59301672	181	*	CR46_Hey1_A_B_vs_Mycl_Hey1_nlsGFP_merge_q0.0001_peak_10433	105	.	5.62175	13.9628	10.5892	44	Distal Intergenic	6	59208870	59212033	3164	1	68140	ENSMUST00000062626.3	92622	ENSMUSG00000049232	Tigd2	tigger transposable element derived 2
10426	chr6	59636123	59636183	61	*	CR46_Hey1_A_B_vs_Mycl_Hey1_nlsGFP_merge_q0.0001_peak_10434	59	.	4.37247	9.09614	5.93044	40	Distal Intergenic	6	59347226	59426294	79069	2	243385	ENSMUST00000051065.5	-209829	ENSMUSG00000045441	Gprin3	GPRIN family member 3
10427	chr6	60687223	60687287	65	*	CR46_Hey1_A_B_vs_Mycl_Hey1_nlsGFP_merge_q0.0001_peak_10435	2184	.	37.0619	223.179	218.461	32	Distal Intergenic	6	60808679	60827556	18878	2	20617	ENSMUST00000204586.2	140269	ENSMUSG00000025889	Snca	synuclein, alpha
10428	chr6	61233578	61233642	65	*	CR46_Hey1_A_B_vs_Mycl_Hey1_nlsGFP_merge_q0.0001_peak_10436	122	.	6.03818	15.7166	12.2844	21	Intron (ENSMUST00000126214.7/232035, intron 1 of 10)	6	61176021	61180810	4790	2	100504262	ENSMUST00000181288.1	-52768	NA	A730020E08Rik	RIKEN cDNA A730020E08 gene
10429	chr6	63119331	63119399	69	*	CR46_Hey1_A_B_vs_Mycl_Hey1_nlsGFP_merge_q0.0001_peak_10437	59	.	4.37247	9.09614	5.93044	36	Distal Intergenic	6	63255876	63314071	58196	1	14804	ENSMUST00000159319.1	-136477	ENSMUSG00000071424	Grid2	glutamate receptor, ionotropic, delta 2
10430	chr6	63590689	63590879	191	*	CR46_Hey1_A_B_vs_Mycl_Hey1_nlsGFP_merge_q0.0001_peak_10438	131	.	6.24639	16.6156	13.1555	153	Intron (ENSMUST00000159561.7/14804, intron 2 of 8)	6	63256826	64278792	1021967	1	14804	ENSMUST00000161105.1	333863	ENSMUSG00000071424	Grid2	glutamate receptor, ionotropic, delta 2
10431	chr6	64178821	64178927	107	*	CR46_Hey1_A_B_vs_Mycl_Hey1_nlsGFP_merge_q0.0001_peak_10439	74	.	4.7889	10.6474	7.40622	16	Intron (ENSMUST00000159561.7/14804, intron 8 of 8)	6	64076792	64094748	17957	1	14804	ENSMUST00000162968.1	102029	ENSMUSG00000071424	Grid2	glutamate receptor, ionotropic, delta 2
10432	chr6	65144978	65145054	77	*	CR46_Hey1_A_B_vs_Mycl_Hey1_nlsGFP_merge_q0.0001_peak_10440	74	.	4.7889	10.6474	7.40622	57	Promoter (<=1kb)	6	65117293	65144908	27616	2	54486	ENSMUST00000031982.4	-70	ENSMUSG00000029919	Hpgds	hematopoietic prostaglandin D synthase
10433	chr6	65671533	65671693	161	*	CR46_Hey1_A_B_vs_Mycl_Hey1_nlsGFP_merge_q0.0001_peak_10441	226	.	8.32852	26.317	22.6157	76	Promoter (<=1kb)	6	65671590	65712326	40737	1	68169	ENSMUST00000054351.5	0	ENSMUSG00000049001	Ndnf	neuron-derived neurotrophic factor
10434	chr6	66364940	66365032	93	*	CR46_Hey1_A_B_vs_Mycl_Hey1_nlsGFP_merge_q0.0001_peak_10442	59	.	4.37247	9.09614	5.93044	29	Distal Intergenic	6	66272505	66284845	12341	1	102633773	ENSMUST00000203574.1	92435	ENSMUSG00000107653	Gm31520	sterol-C5-desaturase pseudogene
10435	chr6	66477719	66477915	197	*	CR46_Hey1_A_B_vs_Mycl_Hey1_nlsGFP_merge_q0.0001_peak_10443	131	.	6.24639	16.6156	13.1555	70	Distal Intergenic	6	66535390	66547220	11831	1	56150	ENSMUST00000116605.7	-57475	ENSMUSG00000029910	Mad2l1	MAD2 mitotic arrest deficient-like 1
10436	chr6	66535163	66535423	261	*	CR46_Hey1_A_B_vs_Mycl_Hey1_nlsGFP_merge_q0.0001_peak_10444	267	.	9.16138	30.5134	26.7305	151	Promoter (<=1kb)	6	66535390	66547220	11831	1	56150	ENSMUST00000116605.7	0	ENSMUSG00000029910	Mad2l1	MAD2 mitotic arrest deficient-like 1
10437	chr6	66649391	66649508	118	*	CR46_Hey1_A_B_vs_Mycl_Hey1_nlsGFP_merge_q0.0001_peak_10445	158	.	6.87103	19.3956	15.8552	99	Distal Intergenic	6	66636823	66637752	930	2	546901	ENSMUST00000074381.5	-11639	ENSMUSG00000091012	Vmn1r34	vomeronasal 1 receptor 34
10438	chr6	66696272	66696357	86	*	CR46_Hey1_A_B_vs_Mycl_Hey1_nlsGFP_merge_q0.0001_peak_10446	122	.	6.03818	15.7166	12.2844	61	Distal Intergenic	6	66678794	66679684	891	2	171185	ENSMUST00000071414.1	-16588	ENSMUSG00000060699	Vmn1r35	vomeronasal 1 receptor 35
10439	chr6	67037331	67037591	261	*	CR46_Hey1_A_B_vs_Mycl_Hey1_nlsGFP_merge_q0.0001_peak_10447	221	.	7.53232	25.8422	22.1539	127	Promoter (<=1kb)	6	67035096	67037406	2311	2	13197	ENSMUST00000043098.8	0	ENSMUSG00000036390	Gadd45a	growth arrest and DNA-damage-inducible 45 alpha
10440	chr6	67266739	67266981	243	*	CR46_Hey1_A_B_vs_Mycl_Hey1_nlsGFP_merge_q0.0001_peak_10448	380	.	11.1259	42.0116	38.045	46	Promoter (<=1kb)	6	67266983	67284306	17324	1	66870	ENSMUST00000203436.2	-2	ENSMUSG00000036371	Serbp1	serpine1 mRNA binding protein 1
10441	chr6	67502091	67502169	79	*	CR46_Hey1_A_B_vs_Mycl_Hey1_nlsGFP_merge_q0.0001_peak_10449	122	.	6.03818	15.7166	12.2844	24	Distal Intergenic	6	67422932	67491855	68924	2	209590	ENSMUST00000118364.1	-10236	ENSMUSG00000049093	Il23r	interleukin 23 receptor
10442	chr6	67531376	67531498	123	*	CR46_Hey1_A_B_vs_Mycl_Hey1_nlsGFP_merge_q0.0001_peak_10450	83	.	4.29726	11.6253	8.34577	8	Downstream (2-3kb)	6	67534062	67535796	1735	2	56753	ENSMUST00000058178.5	4298	ENSMUSG00000051397	Tacstd2	tumor-associated calcium signal transducer 2
10443	chr6	67533144	67533424	281	*	CR46_Hey1_A_B_vs_Mycl_Hey1_nlsGFP_merge_q0.0001_peak_10451	152	.	5.65364	18.7441	15.2243	164	Promoter (2-3kb)	6	67534062	67535796	1735	2	56753	ENSMUST00000058178.5	2372	ENSMUSG00000051397	Tacstd2	tumor-associated calcium signal transducer 2
10444	chr6	67535744	67535922	179	*	CR46_Hey1_A_B_vs_Mycl_Hey1_nlsGFP_merge_q0.0001_peak_10452	77	.	4.19837	11.0471	7.797	56	Promoter (<=1kb)	6	67534062	67535796	1735	2	56753	ENSMUST00000058178.5	0	ENSMUSG00000051397	Tacstd2	tumor-associated calcium signal transducer 2
10445	chr6	67673391	67673454	64	*	CR46_Hey1_A_B_vs_Mycl_Hey1_nlsGFP_merge_q0.0001_peak_10453	67	.	4.49881	9.99326	6.78576	51	Distal Intergenic	6	67565191	67566446	1256	2	75070	ENSMUST00000199440.1	-106945	NA	4930515G16Rik	myc induced nuclear antigen pseudogene
10446	chr6	70792121	70792309	189	*	CR46_Hey1_A_B_vs_Mycl_Hey1_nlsGFP_merge_q0.0001_peak_10454	287	.	8.87975	32.6121	28.7957	27	Promoter (<=1kb)	6	70765720	70792232	26513	2	19895	ENSMUST00000066134.5	0	ENSMUSG00000053604	Rpia	ribose 5-phosphate isomerase A
10447	chr6	70844228	70844589	362	*	CR46_Hey1_A_B_vs_Mycl_Hey1_nlsGFP_merge_q0.0001_peak_10455	407	.	11.4411	44.7546	40.7523	280	Promoter (<=1kb)	6	70844515	70905245	60731	1	13666	ENSMUST00000034093.14	0	ENSMUSG00000031668	Eif2ak3	eukaryotic translation initiation factor 2 alpha kinase 3
10448	chr6	71271398	71271689	292	*	CR46_Hey1_A_B_vs_Mycl_Hey1_nlsGFP_merge_q0.0001_peak_10456	247	.	8.5496	28.4638	24.7192	233	Promoter (<=1kb)	6	71271671	71271801	131	1	102465900	ENSMUST00000184382.1	0	ENSMUSG00000098623	Mir8112	microRNA 8112
10449	chr6	71440530	71440942	413	*	CR46_Hey1_A_B_vs_Mycl_Hey1_nlsGFP_merge_q0.0001_peak_10457	806	.	15.2124	84.9801	80.6237	274	Promoter (<=1kb)	6	71388634	71440637	52004	2	68477	ENSMUST00000002292.14	0	ENSMUSG00000002222	Rmnd5a	required for meiotic nuclear division 5 homolog A
10450	chr6	71493736	71493877	142	*	CR46_Hey1_A_B_vs_Mycl_Hey1_nlsGFP_merge_q0.0001_peak_10458	149	.	6.66282	18.4555	14.9409	60	Promoter (<=1kb)	6	71493894	71510881	16988	1	22644	ENSMUST00000064637.10	-17	ENSMUSG00000052656	Rnf103	ring finger protein 103
10451	chr6	71632836	71633141	306	*	CR46_Hey1_A_B_vs_Mycl_Hey1_nlsGFP_merge_q0.0001_peak_10459	832	.	14.1899	87.6311	83.2592	131	Promoter (<=1kb)	6	71588972	71632905	43934	2	104263	ENSMUST00000065509.10	0	ENSMUSG00000053470	Kdm3a	lysine (K)-specific demethylase 3A
10452	chr6	71633394	71633593	200	*	CR46_Hey1_A_B_vs_Mycl_Hey1_nlsGFP_merge_q0.0001_peak_10460	889	.	14.7269	93.3111	88.9091	96	Promoter (<=1kb)	6	71589037	71632990	43954	2	104263	ENSMUST00000207023.1	-404	ENSMUSG00000053470	Kdm3a	lysine (K)-specific demethylase 3A
10453	chr6	71831173	71831348	176	*	CR46_Hey1_A_B_vs_Mycl_Hey1_nlsGFP_merge_q0.0001_peak_10461	646	.	13.1899	68.9454	64.698	91	Promoter (<=1kb)	6	71831331	71875244	43914	1	76614	ENSMUST00000064062.12	0	ENSMUSG00000052337	Immt	inner membrane protein, mitochondrial
10454	chr6	71831690	71831915	226	*	CR46_Hey1_A_B_vs_Mycl_Hey1_nlsGFP_merge_q0.0001_peak_10462	471	.	10.7675	51.2361	47.1557	49	Promoter (<=1kb)	6	71831459	71856955	25497	1	76614	ENSMUST00000171057.1	231	ENSMUSG00000052337	Immt	inner membrane protein, mitochondrial
10455	chr6	72101502	72101684	183	*	CR46_Hey1_A_B_vs_Mycl_Hey1_nlsGFP_merge_q0.0001_peak_10463	81	.	4.82905	11.4076	8.1488	180	Intron (ENSMUST00000069994.10/20454, intron 1 of 6)	6	72097757	72147150	49394	1	20454	ENSMUST00000187007.2	3745	ENSMUSG00000056091	St3gal5	ST3 beta-galactoside alpha-2,3-sialyltransferase 5
10456	chr6	72216729	72216944	216	*	CR46_Hey1_A_B_vs_Mycl_Hey1_nlsGFP_merge_q0.0001_peak_10464	321	.	9.97799	36.0267	32.1505	133	Intron (ENSMUST00000206425.1/71093, intron 3 of 3)	6	72206177	72234537	28361	2	71093	ENSMUST00000206425.1	17593	ENSMUSG00000037621	Atoh8	atonal bHLH transcription factor 8
10457	chr6	72244343	72244556	214	*	CR46_Hey1_A_B_vs_Mycl_Hey1_nlsGFP_merge_q0.0001_peak_10465	426	.	8.89614	46.6873	42.6612	118	Distal Intergenic	6	72206177	72235577	29401	2	71093	ENSMUST00000042646.7	-8766	ENSMUSG00000037621	Atoh8	atonal bHLH transcription factor 8
10458	chr6	72244907	72245084	178	*	CR46_Hey1_A_B_vs_Mycl_Hey1_nlsGFP_merge_q0.0001_peak_10466	652	.	11.5358	69.4744	65.2233	120	Distal Intergenic	6	72206177	72235577	29401	2	71093	ENSMUST00000042646.7	-9330	ENSMUSG00000037621	Atoh8	atonal bHLH transcription factor 8
10459	chr6	72272160	72272444	285	*	CR46_Hey1_A_B_vs_Mycl_Hey1_nlsGFP_merge_q0.0001_peak_10467	320	.	9.71855	35.9626	32.0906	112	Distal Intergenic	6	72304610	72314371	9762	1	20388	ENSMUST00000183018.7	-32166	ENSMUSG00000056370	Sftpb	surfactant associated protein B
10460	chr6	72277258	72277396	139	*	CR46_Hey1_A_B_vs_Mycl_Hey1_nlsGFP_merge_q0.0001_peak_10468	97	.	5.41354	13.109	9.76696	132	Distal Intergenic	6	72304610	72314371	9762	1	20388	ENSMUST00000183018.7	-27214	ENSMUSG00000056370	Sftpb	surfactant associated protein B
10461	chr6	72293479	72293594	116	*	CR46_Hey1_A_B_vs_Mycl_Hey1_nlsGFP_merge_q0.0001_peak_10469	216	.	8.12031	25.2939	21.6148	56	Distal Intergenic	6	72304610	72314371	9762	1	20388	ENSMUST00000183018.7	-11016	ENSMUSG00000056370	Sftpb	surfactant associated protein B
10462	chr6	72362388	72362627	240	*	CR46_Hey1_A_B_vs_Mycl_Hey1_nlsGFP_merge_q0.0001_peak_10470	221	.	8.12695	25.8315	22.1433	76	Promoter (<=1kb)	6	72359714	72362393	2680	2	66510	ENSMUST00000069595.12	0	ENSMUSG00000055850	Rnf181	ring finger protein 181
10463	chr6	72390571	72390729	159	*	CR46_Hey1_A_B_vs_Mycl_Hey1_nlsGFP_merge_q0.0001_peak_10471	427	.	11.7009	46.7392	42.7125	73	Promoter (<=1kb)	6	72385223	72390703	5481	2	22320	ENSMUST00000059983.9	0	ENSMUSG00000050732	Vamp8	vesicle-associated membrane protein 8
10464	chr6	72396971	72397064	94	*	CR46_Hey1_A_B_vs_Mycl_Hey1_nlsGFP_merge_q0.0001_peak_10472	89	.	5.20533	12.2714	8.96165	67	Distal Intergenic	6	72385223	72390703	5481	2	22320	ENSMUST00000059983.9	-6268	ENSMUSG00000050732	Vamp8	vesicle-associated membrane protein 8
10465	chr6	72407348	72407422	75	*	CR46_Hey1_A_B_vs_Mycl_Hey1_nlsGFP_merge_q0.0001_peak_10473	66	.	4.58069	9.86228	6.65781	22	Distal Intergenic	6	72414308	72430712	16405	1	56316	ENSMUST00000065906.8	-6886	ENSMUSG00000053460	Ggcx	gamma-glutamyl carboxylase
10466	chr6	72439084	72439155	72	*	CR46_Hey1_A_B_vs_Mycl_Hey1_nlsGFP_merge_q0.0001_peak_10474	174	.	6.98701	21.0636	17.486	24	Promoter (<=1kb)	6	72439051	72440610	1560	1	78108	ENSMUST00000205370.1	33	ENSMUSG00000108591	Particl	promoter of Mat2a antisense radiation induced circulating long non-coding RNA
10467	chr6	72439675	72439782	108	*	CR46_Hey1_A_B_vs_Mycl_Hey1_nlsGFP_merge_q0.0001_peak_10475	192	.	7.32276	22.8473	19.226	69	Promoter (<=1kb)	6	72432799	72439558	6760	2	232087	ENSMUST00000059472.9	-117	ENSMUSG00000053907	Mat2a	methionine adenosyltransferase II, alpha
10468	chr6	72528549	72528666	118	*	CR46_Hey1_A_B_vs_Mycl_Hey1_nlsGFP_merge_q0.0001_peak_10476	177	.	7.28746	21.3139	17.7251	30	Distal Intergenic	6	72544391	72562983	18593	1	12332	ENSMUST00000071044.12	-15725	ENSMUSG00000056737	Capg	capping protein (actin filament), gelsolin-like
10469	chr6	72538785	72538957	173	*	CR46_Hey1_A_B_vs_Mycl_Hey1_nlsGFP_merge_q0.0001_peak_10477	216	.	8.12031	25.2939	21.6148	80	Distal Intergenic	6	72544391	72562983	18593	1	12332	ENSMUST00000071044.12	-5434	ENSMUSG00000056737	Capg	capping protein (actin filament), gelsolin-like
10470	chr6	72552798	72553063	266	*	CR46_Hey1_A_B_vs_Mycl_Hey1_nlsGFP_merge_q0.0001_peak_10478	278	.	8.51912	31.6386	27.8358	147	Promoter (<=1kb)	6	72552938	72558257	5320	1	12332	ENSMUST00000126101.2	0	ENSMUSG00000056737	Capg	capping protein (actin filament), gelsolin-like
10471	chr6	72616814	72616897	84	*	CR46_Hey1_A_B_vs_Mycl_Hey1_nlsGFP_merge_q0.0001_peak_10479	105	.	5.62175	13.9628	10.5892	55	Promoter (<=1kb)	6	72608432	72617000	8569	2	22134	ENSMUST00000070524.4	103	ENSMUSG00000056429	Tgoln1	trans-golgi network protein
10472	chr6	72641732	72641864	133	*	CR46_Hey1_A_B_vs_Mycl_Hey1_nlsGFP_merge_q0.0001_peak_10480	186	.	7.49567	22.2915	18.6797	22	Intron (ENSMUST00000069536.11/21415, intron 4 of 11)	6	72636253	72637717	1465	1	100038714	ENSMUST00000101278.2	5479	NA	Gm15401	predicted gene 15401
10473	chr6	72650499	72650688	190	*	CR46_Hey1_A_B_vs_Mycl_Hey1_nlsGFP_merge_q0.0001_peak_10481	216	.	8.12031	25.2939	21.6148	116	Intron (ENSMUST00000069536.11/21415, intron 3 of 11)	6	72636253	72637717	1465	1	100038714	ENSMUST00000101278.2	14246	NA	Gm15401	predicted gene 15401
10474	chr6	72740684	72740877	194	*	CR46_Hey1_A_B_vs_Mycl_Hey1_nlsGFP_merge_q0.0001_peak_10482	122	.	6.03818	15.7166	12.2844	99	Intron (ENSMUST00000069536.11/21415, intron 3 of 11)	6	72632976	72788598	155623	2	21415	ENSMUST00000149446.2	47721	ENSMUSG00000055799	Tcf7l1	transcription factor 7 like 1 (T cell specific, HMG box)
10475	chr6	73548447	73548517	71	*	CR46_Hey1_A_B_vs_Mycl_Hey1_nlsGFP_merge_q0.0001_peak_10483	45	.	3.95605	7.62421	4.54363	25	Distal Intergenic	6	73586109	73608673	22565	2	102634075	ENSMUST00000204638.1	60156	ENSMUSG00000107441	Gm31747	predicted gene, 31747
10476	chr6	79461185	79461247	63	*	CR46_Hey1_A_B_vs_Mycl_Hey1_nlsGFP_merge_q0.0001_peak_10484	74	.	4.7889	10.6474	7.40622	10	Distal Intergenic	6	79817916	79818364	449	1	100463512	ENSMUST00000179797.2	-356669	ENSMUSG00000096887	Gm20594	predicted gene, 20594
10477	chr6	79818285	79818347	63	*	CR46_Hey1_A_B_vs_Mycl_Hey1_nlsGFP_merge_q0.0001_peak_10485	20474	.	96.3599	2052.92	2047.45	33	Promoter (<=1kb)	6	79817916	79818364	449	1	100463512	ENSMUST00000179797.2	369	ENSMUSG00000096887	Gm20594	predicted gene, 20594
10478	chr6	82125406	82125501	96	*	CR46_Hey1_A_B_vs_Mycl_Hey1_nlsGFP_merge_q0.0001_peak_10486	59	.	4.37247	9.09614	5.93044	2	Distal Intergenic	6	82052307	82092160	39854	1	232146	ENSMUST00000149023.1	73099	ENSMUSG00000035104	Eva1a	eva-1 homolog A (C. elegans)
10479	chr6	82270590	82270666	77	*	CR46_Hey1_A_B_vs_Mycl_Hey1_nlsGFP_merge_q0.0001_peak_10487	226	.	8.32852	26.317	22.6157	44	Distal Intergenic	6	82402334	82405364	3031	1	21336	ENSMUST00000205041.1	-131668	ENSMUSG00000030043	Tacr1	tachykinin receptor 1
10480	chr6	82408517	82408586	70	*	CR46_Hey1_A_B_vs_Mycl_Hey1_nlsGFP_merge_q0.0001_peak_10488	114	.	5.82997	14.8321	11.4291	42	Intron (ENSMUST00000032122.10/21336, intron 2 of 5)	6	82402787	82560104	157318	1	21336	ENSMUST00000203775.1	5730	ENSMUSG00000030043	Tacr1	tachykinin receptor 1
10481	chr6	82652536	82652686	151	*	CR46_Hey1_A_B_vs_Mycl_Hey1_nlsGFP_merge_q0.0001_peak_10489	909	.	16.4962	95.3454	90.9333	78	Promoter (<=1kb)	6	82647316	82652520	5205	2	66979	ENSMUST00000141138.7	-16	ENSMUSG00000030042	Pole4	polymerase (DNA-directed), epsilon 4 (p12 subunit)
10482	chr6	82652845	82653052	208	*	CR46_Hey1_A_B_vs_Mycl_Hey1_nlsGFP_merge_q0.0001_peak_10490	793	.	15.0374	83.6579	79.3095	88	Promoter (<=1kb)	6	82621852	82652870	31019	2	66979	ENSMUST00000160281.7	0	ENSMUSG00000030042	Pole4	polymerase (DNA-directed), epsilon 4 (p12 subunit)
10483	chr6	82774437	82774681	245	*	CR46_Hey1_A_B_vs_Mycl_Hey1_nlsGFP_merge_q0.0001_peak_10491	142	.	6.16923	17.701	14.2101	166	Promoter (<=1kb)	6	82725025	82774454	49430	2	15277	ENSMUST00000000642.10	0	ENSMUSG00000000628	Hk2	hexokinase 2
10484	chr6	82845418	82845546	129	*	CR46_Hey1_A_B_vs_Mycl_Hey1_nlsGFP_merge_q0.0001_peak_10492	321	.	10.2024	35.9764	32.1009	20	Distal Intergenic	6	82879421	82881832	2412	2	69652	ENSMUST00000191170.1	36286	ENSMUSG00000100291	2310069B03Rik	RIKEN cDNA 2310069B03 gene
10485	chr6	82863537	82863629	93	*	CR46_Hey1_A_B_vs_Mycl_Hey1_nlsGFP_merge_q0.0001_peak_10493	140	.	6.45461	17.5287	14.0409	49	Distal Intergenic	6	82879421	82881832	2412	2	69652	ENSMUST00000191170.1	18203	ENSMUSG00000100291	2310069B03Rik	RIKEN cDNA 2310069B03 gene
10486	chr6	82996822	82996954	133	*	CR46_Hey1_A_B_vs_Mycl_Hey1_nlsGFP_merge_q0.0001_peak_10494	81	.	4.99711	11.4507	8.17514	31	Intron (ENSMUST00000113980.3/110958, intron 4 of 9)	6	83026338	83030309	3972	1	110958	ENSMUST00000204891.1	-29384	ENSMUSG00000030041	M1ap	meiosis 1 associated protein
10487	chr6	83054421	83054719	299	*	CR46_Hey1_A_B_vs_Mycl_Hey1_nlsGFP_merge_q0.0001_peak_10495	1227	.	18.5927	127.293	122.754	104	Promoter (<=1kb)	6	83054521	83057808	3288	1	11993	ENSMUST00000092618.8	0	ENSMUSG00000068328	Aup1	ancient ubiquitous protein 1
10488	chr6	83057893	83058043	151	*	CR46_Hey1_A_B_vs_Mycl_Hey1_nlsGFP_merge_q0.0001_peak_10496	177	.	5.84939	21.3562	17.7667	26	Promoter (<=1kb)	6	83057844	83067318	9475	1	93838	ENSMUST00000077502.4	49	ENSMUSG00000009145	Dqx1	DEAQ RNA-dependent ATPase
10489	chr6	83078311	83078380	70	*	CR46_Hey1_A_B_vs_Mycl_Hey1_nlsGFP_merge_q0.0001_peak_10497	158	.	6.87103	19.3956	15.8552	35	Promoter (<=1kb)	6	83078346	83080855	2510	1	69837	ENSMUST00000165164.8	0	ENSMUSG00000069678	Pcgf1	polycomb group ring finger 1
10490	chr6	83078632	83078698	67	*	CR46_Hey1_A_B_vs_Mycl_Hey1_nlsGFP_merge_q0.0001_peak_10498	122	.	6.03818	15.7166	12.2844	41	Promoter (<=1kb)	6	83078691	83080757	2067	1	69837	ENSMUST00000176089.1	0	ENSMUSG00000069678	Pcgf1	polycomb group ring finger 1
10491	chr6	83101465	83101541	77	*	CR46_Hey1_A_B_vs_Mycl_Hey1_nlsGFP_merge_q0.0001_peak_10499	114	.	5.82997	14.8321	11.4291	40	Promoter (<=1kb)	6	83101601	83108394	6794	1	243510	ENSMUST00000101254.8	-60	ENSMUSG00000107499	Ccdc142	coiled-coil domain containing 142
10492	chr6	83115409	83115525	117	*	CR46_Hey1_A_B_vs_Mycl_Hey1_nlsGFP_merge_q0.0001_peak_10500	418	.	11.1163	45.8499	41.834	63	Promoter (<=1kb)	6	83115496	83118898	3403	1	57377	ENSMUST00000032114.7	0	ENSMUSG00000030036	Mogs	mannosyl-oligosaccharide glucosidase
10493	chr6	83121431	83121695	265	*	CR46_Hey1_A_B_vs_Mycl_Hey1_nlsGFP_merge_q0.0001_peak_10501	764	.	14.8645	80.8212	76.491	155	Promoter (<=1kb)	6	83119044	83121559	2516	2	22377	ENSMUST00000032111.10	0	ENSMUSG00000030035	Wbp1	WW domain binding protein 1
10494	chr6	83137125	83137197	73	*	CR46_Hey1_A_B_vs_Mycl_Hey1_nlsGFP_merge_q0.0001_peak_10502	73	.	4.76828	10.6016	7.37909	27	Promoter (<=1kb)	6	83137110	83152579	15470	1	20166	ENSMUST00000087938.10	15	ENSMUSG00000034930	Rtkn	rhotekin
10495	chr6	83165631	83165721	91	*	CR46_Hey1_A_B_vs_Mycl_Hey1_nlsGFP_merge_q0.0001_peak_10503	373	.	10.3699	41.3109	37.3549	39	Promoter (<=1kb)	6	83165920	83200116	34197	1	13191	ENSMUST00000077407.11	-199	ENSMUSG00000031865	Dctn1	dynactin 1
10496	chr6	83245288	83245366	79	*	CR46_Hey1_A_B_vs_Mycl_Hey1_nlsGFP_merge_q0.0001_peak_10504	97	.	5.41354	13.109	9.76696	56	Intron (ENSMUST00000113900.7/232156, intron 4 of 26)	6	83237375	83304945	67571	1	232156	ENSMUST00000113899.7	7913	ENSMUSG00000068323	Slc4a5	solute carrier family 4, sodium bicarbonate cotransporter, member 5
10497	chr6	83268419	83268479	61	*	CR46_Hey1_A_B_vs_Mycl_Hey1_nlsGFP_merge_q0.0001_peak_10505	89	.	5.20533	12.2714	8.96165	36	Intron (ENSMUST00000113900.7/232156, intron 12 of 26)	6	83277393	83288451	11059	1	232156	ENSMUST00000141863.7	-8914	ENSMUSG00000068323	Slc4a5	solute carrier family 4, sodium bicarbonate cotransporter, member 5
10498	chr6	83281201	83281283	83	*	CR46_Hey1_A_B_vs_Mycl_Hey1_nlsGFP_merge_q0.0001_peak_10506	105	.	5.62175	13.9628	10.5892	24	Intron (ENSMUST00000113900.7/232156, intron 17 of 26)	6	83277393	83288451	11059	1	232156	ENSMUST00000141863.7	3808	ENSMUSG00000068323	Slc4a5	solute carrier family 4, sodium bicarbonate cotransporter, member 5
10499	chr6	83325933	83326046	114	*	CR46_Hey1_A_B_vs_Mycl_Hey1_nlsGFP_merge_q0.0001_peak_10507	177	.	7.28746	21.3139	17.7251	82	Promoter (<=1kb)	6	83326016	83343776	17761	1	232157	ENSMUST00000055261.10	0	ENSMUSG00000043131	Mob1a	MOB kinase activator 1A
10500	chr6	83394253	83394397	145	*	CR46_Hey1_A_B_vs_Mycl_Hey1_nlsGFP_merge_q0.0001_peak_10508	105	.	5.62175	13.9628	10.5892	40	Intron (ENSMUST00000089622.10/194388, intron 3 of 10)	6	83400996	83401102	107	2	102465194	ENSMUST00000184003.1	6705	ENSMUSG00000099045	Mir6374	microRNA 6374
10501	chr6	83399921	83400178	258	*	CR46_Hey1_A_B_vs_Mycl_Hey1_nlsGFP_merge_q0.0001_peak_10509	277	.	9.13492	31.5824	27.7839	129	Promoter (<=1kb)	6	83400996	83401102	107	2	102465194	ENSMUST00000184003.1	924	ENSMUSG00000099045	Mir6374	microRNA 6374
10502	chr6	83457472	83457734	263	*	CR46_Hey1_A_B_vs_Mycl_Hey1_nlsGFP_merge_q0.0001_peak_10510	328	.	8.40317	36.71	32.8249	156	Promoter (1-2kb)	6	83368042	83456392	88351	2	194388	ENSMUST00000186548.6	-1080	ENSMUSG00000034832	Tet3	tet methylcytosine dioxygenase 3
10503	chr6	83478769	83479001	233	*	CR46_Hey1_A_B_vs_Mycl_Hey1_nlsGFP_merge_q0.0001_peak_10511	399	.	10.4326	43.9611	39.9693	80	Downstream (1-2kb)	6	83481213	83487010	5798	2	27369	ENSMUST00000153415.1	8009	ENSMUSG00000014554	Dguok	deoxyguanosine kinase
10504	chr6	83506842	83507084	243	*	CR46_Hey1_A_B_vs_Mycl_Hey1_nlsGFP_merge_q0.0001_peak_10512	512	.	12.8976	55.3373	51.2137	142	Promoter (<=1kb)	6	83480217	83506969	26753	2	27369	ENSMUST00000014698.9	0	ENSMUSG00000014554	Dguok	deoxyguanosine kinase
10505	chr6	83794858	83795225	368	*	CR46_Hey1_A_B_vs_Mycl_Hey1_nlsGFP_merge_q0.0001_peak_10513	438	.	10.9441	47.9397	43.8984	118	Promoter (<=1kb)	6	83794982	83802556	7575	1	56174	ENSMUST00000037376.13	0	ENSMUSG00000034744	Nagk	N-acetylglucosamine kinase
10506	chr6	83831736	83832099	364	*	CR46_Hey1_A_B_vs_Mycl_Hey1_nlsGFP_merge_q0.0001_peak_10514	365	.	10.7828	40.5133	36.5674	140	Promoter (<=1kb)	6	83805401	83831741	26341	2	232164	ENSMUST00000058383.8	0	ENSMUSG00000045896	Paip2b	poly(A) binding protein interacting protein 2B
10507	chr6	83840190	83840388	199	*	CR46_Hey1_A_B_vs_Mycl_Hey1_nlsGFP_merge_q0.0001_peak_10515	460	.	12.5031	50.1402	46.0724	129	Distal Intergenic	6	83805401	83831741	26341	2	232164	ENSMUST00000058383.8	-8449	ENSMUSG00000045896	Paip2b	poly(A) binding protein interacting protein 2B
10508	chr6	84559578	84559645	68	*	CR46_Hey1_A_B_vs_Mycl_Hey1_nlsGFP_merge_q0.0001_peak_10516	105	.	5.62175	13.9628	10.5892	13	Distal Intergenic	6	84571414	84587680	16267	2	232174	ENSMUST00000205228.2	28035	ENSMUSG00000063415	Cyp26b1	cytochrome P450, family 26, subfamily b, polypeptide 1
10509	chr6	84583460	84583549	90	*	CR46_Hey1_A_B_vs_Mycl_Hey1_nlsGFP_merge_q0.0001_peak_10517	258	.	7.80967	29.6404	25.8742	11	Intron (ENSMUST00000205228.2/232174, intron 2 of 5)	6	84571414	84587680	16267	2	232174	ENSMUST00000205228.2	4131	ENSMUSG00000063415	Cyp26b1	cytochrome P450, family 26, subfamily b, polypeptide 1
10510	chr6	84588910	84589048	139	*	CR46_Hey1_A_B_vs_Mycl_Hey1_nlsGFP_merge_q0.0001_peak_10518	163	.	6.04701	19.8951	16.3459	138	Promoter (<=1kb)	6	84571944	84588638	16695	2	232174	ENSMUST00000204146.2	-272	ENSMUSG00000063415	Cyp26b1	cytochrome P450, family 26, subfamily b, polypeptide 1
10511	chr6	85206746	85206815	70	*	CR46_Hey1_A_B_vs_Mycl_Hey1_nlsGFP_merge_q0.0001_peak_10519	52	.	4.16426	8.34981	5.22494	48	Distal Intergenic	6	85193519	85204462	10944	1	13796	ENSMUST00000173919.1	13227	ENSMUSG00000033726	Emx1	empty spiracles homeobox 1
10512	chr6	85374714	85374839	126	*	CR46_Hey1_A_B_vs_Mycl_Hey1_nlsGFP_merge_q0.0001_peak_10520	803	.	16.7045	84.6764	80.3223	18	Promoter (<=1kb)	6	85334967	85374634	39668	2	52055	ENSMUST00000204087.1	-80	ENSMUSG00000051343	Rab11fip5	RAB11 family interacting protein 5 (class I)
10513	chr6	85451250	85451586	337	*	CR46_Hey1_A_B_vs_Mycl_Hey1_nlsGFP_merge_q0.0001_peak_10521	786	.	15.0543	82.9435	78.6003	145	Promoter (<=1kb)	6	85451514	85468475	16962	1	12468	ENSMUST00000032078.8	0	ENSMUSG00000030007	Cct7	chaperonin containing Tcp1, subunit 7 (eta)
10514	chr6	85451896	85451966	71	*	CR46_Hey1_A_B_vs_Mycl_Hey1_nlsGFP_merge_q0.0001_peak_10522	66	.	4.06036	9.80695	6.62345	17	Promoter (<=1kb)	6	85447208	85451945	4738	2	73327	ENSMUST00000139875.7	0	ENSMUSG00000030008	Pradc1	protease-associated domain containing 1
10515	chr6	85915636	85915887	252	*	CR46_Hey1_A_B_vs_Mycl_Hey1_nlsGFP_merge_q0.0001_peak_10523	234	.	8.44081	27.1201	23.4056	30	Promoter (<=1kb)	6	85910154	85915687	5534	2	66116	ENSMUST00000161198.3	0	ENSMUSG00000057103	Nat8f1	N-acetyltransferase 8 (GCN5-related) family member 1
10516	chr6	85936838	85936965	128	*	CR46_Hey1_A_B_vs_Mycl_Hey1_nlsGFP_merge_q0.0001_peak_10524	140	.	6.45461	17.5287	14.0409	95	Distal Intergenic	6	85949710	85950883	1174	2	72102	ENSMUST00000137527.7	13918	ENSMUSG00000030002	Dusp11	dual specificity phosphatase 11 (RNA/RNP complex 1-interacting)
10517	chr6	85937053	85937182	130	*	CR46_Hey1_A_B_vs_Mycl_Hey1_nlsGFP_merge_q0.0001_peak_10525	196	.	7.70388	23.2809	19.6463	10	Distal Intergenic	6	85949710	85950883	1174	2	72102	ENSMUST00000137527.7	13701	ENSMUSG00000030002	Dusp11	dual specificity phosphatase 11 (RNA/RNP complex 1-interacting)
10518	chr6	85961185	85961245	61	*	CR46_Hey1_A_B_vs_Mycl_Hey1_nlsGFP_merge_q0.0001_peak_10526	59	.	4.37247	9.09614	5.93044	5	Promoter (<=1kb)	6	85955064	85961607	6544	2	72102	ENSMUST00000134793.1	362	ENSMUSG00000030002	Dusp11	dual specificity phosphatase 11 (RNA/RNP complex 1-interacting)
10519	chr6	86164156	86164262	107	*	CR46_Hey1_A_B_vs_Mycl_Hey1_nlsGFP_merge_q0.0001_peak_10527	122	.	6.03818	15.7166	12.2844	84	Distal Intergenic	6	86195223	86275719	80497	1	21802	ENSMUST00000032066.12	-30961	ENSMUSG00000029999	Tgfa	transforming growth factor alpha
10520	chr6	86233996	86234384	389	*	CR46_Hey1_A_B_vs_Mycl_Hey1_nlsGFP_merge_q0.0001_peak_10528	2277	.	26.9945	232.464	227.734	117	Intron (ENSMUST00000032066.12/21802, intron 2 of 5)	6	86211594	86272219	60626	1	21802	ENSMUST00000194449.2	22402	ENSMUSG00000029999	Tgfa	transforming growth factor alpha
10521	chr6	86365428	86365648	221	*	CR46_Hey1_A_B_vs_Mycl_Hey1_nlsGFP_merge_q0.0001_peak_10529	961	.	18.5182	100.613	96.1786	194	Promoter (<=1kb)	6	86365646	86370058	4413	1	66488	ENSMUST00000071492.8	0	ENSMUSG00000057497	Fam136a	family with sequence similarity 136, member A
10522	chr6	86371350	86371456	107	*	CR46_Hey1_A_B_vs_Mycl_Hey1_nlsGFP_merge_q0.0001_peak_10530	140	.	6.45461	17.5287	14.0409	95	Promoter (<=1kb)	6	86371304	86379328	8025	1	68011	ENSMUST00000089558.6	46	ENSMUSG00000057278	Snrpg	small nuclear ribonucleoprotein polypeptide G
10523	chr6	86404121	86404321	201	*	CR46_Hey1_A_B_vs_Mycl_Hey1_nlsGFP_merge_q0.0001_peak_10531	682	.	14.9069	72.561	68.2872	117	Promoter (<=1kb)	6	86404219	86431201	26983	1	21841	ENSMUST00000095754.9	0	ENSMUSG00000071337	Tia1	cytotoxic granule-associated RNA binding protein 1
10524	chr6	86437803	86437907	105	*	CR46_Hey1_A_B_vs_Mycl_Hey1_nlsGFP_merge_q0.0001_peak_10532	89	.	5.20533	12.2714	8.96165	24	Promoter (<=1kb)	6	86438374	86470388	32015	1	232196	ENSMUST00000050497.13	-467	ENSMUSG00000046679	C87436	expressed sequence C87436
10525	chr6	86472284	86472466	183	*	CR46_Hey1_A_B_vs_Mycl_Hey1_nlsGFP_merge_q0.0001_peak_10533	224	.	7.64343	26.1392	22.4457	120	3' UTR	6	86464040	86469947	5908	1	232196	ENSMUST00000148768.1	8244	ENSMUSG00000046679	C87436	expressed sequence C87436
10526	chr6	86487810	86487896	87	*	CR46_Hey1_A_B_vs_Mycl_Hey1_nlsGFP_merge_q0.0001_peak_10534	89	.	5.20533	12.2714	8.96165	52	Promoter (<=1kb)	6	86483376	86488204	4829	2	381792	ENSMUST00000188135.1	308	ENSMUSG00000101655	2310040G24Rik	RIKEN cDNA 2310040G24 gene
10527	chr6	86526204	86526313	110	*	CR46_Hey1_A_B_vs_Mycl_Hey1_nlsGFP_merge_q0.0001_peak_10535	79	.	4.34973	11.1656	7.91281	67	Promoter (<=1kb)	6	86526247	86551042	24796	1	72012	ENSMUST00000204068.2	0	ENSMUSG00000097048	1600020E01Rik	RIKEN cDNA 1600020E01 gene
10528	chr6	86526523	86526596	74	*	CR46_Hey1_A_B_vs_Mycl_Hey1_nlsGFP_merge_q0.0001_peak_10536	148	.	5.79769	18.3655	14.8615	51	Promoter (<=1kb)	6	86524492	86526321	1830	2	23983	ENSMUST00000053015.6	-202	ENSMUSG00000051695	Pcbp1	poly(rC) binding protein 1
10529	chr6	86526789	86526962	174	*	CR46_Hey1_A_B_vs_Mycl_Hey1_nlsGFP_merge_q0.0001_peak_10537	285	.	8.21537	32.3872	28.574	37	Promoter (<=1kb)	6	86526810	86582036	55227	1	72012	ENSMUST00000204738.2	0	ENSMUSG00000097048	1600020E01Rik	RIKEN cDNA 1600020E01 gene
10530	chr6	86548056	86548142	87	*	CR46_Hey1_A_B_vs_Mycl_Hey1_nlsGFP_merge_q0.0001_peak_10538	74	.	4.7889	10.6474	7.40622	31	Exon (ENSMUST00000204663.1/ENSMUST00000204663.1, exon 1 of 3)	6	86527474	86563505	36032	1	72012	ENSMUST00000205028.1	20582	ENSMUSG00000097048	1600020E01Rik	RIKEN cDNA 1600020E01 gene
10531	chr6	86548238	86548320	83	*	CR46_Hey1_A_B_vs_Mycl_Hey1_nlsGFP_merge_q0.0001_peak_10539	158	.	6.87103	19.3956	15.8552	56	Intron (ENSMUST00000204068.2/72012, intron 3 of 3)	6	86527474	86563505	36032	1	72012	ENSMUST00000205028.1	20764	ENSMUSG00000097048	1600020E01Rik	RIKEN cDNA 1600020E01 gene
10532	chr6	86600098	86600389	292	*	CR46_Hey1_A_B_vs_Mycl_Hey1_nlsGFP_merge_q0.0001_peak_10540	270	.	8.42177	30.8327	27.0452	126	Distal Intergenic	6	86628164	86629710	1547	1	67855	ENSMUST00000043400.7	-27775	ENSMUSG00000033508	Asprv1	aspartic peptidase, retroviral-like 1
10533	chr6	86669282	86669569	288	*	CR46_Hey1_A_B_vs_Mycl_Hey1_nlsGFP_merge_q0.0001_peak_10541	881	.	15.8756	92.5652	88.1674	96	Promoter (<=1kb)	6	86647042	86669161	22120	2	17119	ENSMUST00000001184.9	-121	ENSMUSG00000001156	Mxd1	MAX dimerization protein 1
10534	chr6	86733307	86733524	218	*	CR46_Hey1_A_B_vs_Mycl_Hey1_nlsGFP_merge_q0.0001_peak_10542	97	.	5.41354	13.109	9.76696	121	Promoter (<=1kb)	6	86691768	86733383	41616	2	23885	ENSMUST00000001185.13	0	ENSMUSG00000001157	Gmcl1	germ cell-less, spermatogenesis associated 1
10535	chr6	87042635	87042744	110	*	CR46_Hey1_A_B_vs_Mycl_Hey1_nlsGFP_merge_q0.0001_peak_10543	267	.	9.16138	30.5134	26.7305	86	Promoter (<=1kb)	6	87042846	87055424	12579	1	14583	ENSMUST00000113657.7	-102	ENSMUSG00000029992	Gfpt1	glutamine fructose-6-phosphate transaminase 1
10536	chr6	87223165	87223250	86	*	CR46_Hey1_A_B_vs_Mycl_Hey1_nlsGFP_merge_q0.0001_peak_10544	68	.	4.52329	10.0493	6.84037	58	Intron (ENSMUST00000042025.11/69538, intron 12 of 17)	6	87204446	87270243	65798	2	69538	ENSMUST00000205089.1	46993	ENSMUSG00000033420	Antxr1	anthrax toxin receptor 1
10537	chr6	87259042	87259236	195	*	CR46_Hey1_A_B_vs_Mycl_Hey1_nlsGFP_merge_q0.0001_peak_10545	196	.	7.70388	23.2809	19.6463	34	Intron (ENSMUST00000042025.11/69538, intron 9 of 17)	6	87204446	87270243	65798	2	69538	ENSMUST00000205089.1	11007	ENSMUSG00000033420	Antxr1	anthrax toxin receptor 1
10538	chr6	87671988	87672375	388	*	CR46_Hey1_A_B_vs_Mycl_Hey1_nlsGFP_merge_q0.0001_peak_10546	158	.	6.87103	19.3956	15.8552	258	Promoter (<=1kb)	6	87628424	87672147	43724	2	72103	ENSMUST00000065997.4	0	ENSMUSG00000030051	Aplf	aprataxin and PNKP like factor
10539	chr6	87811775	87811935	161	*	CR46_Hey1_A_B_vs_Mycl_Hey1_nlsGFP_merge_q0.0001_peak_10547	552	.	11.6972	59.3819	55.2178	117	Promoter (<=1kb)	6	87788853	87811779	22927	2	69834	ENSMUST00000078647.10	0	ENSMUSG00000030055	Rab43	RAB43, member RAS oncogene family
10540	chr6	87812066	87812251	186	*	CR46_Hey1_A_B_vs_Mycl_Hey1_nlsGFP_merge_q0.0001_peak_10548	390	.	9.52389	43.0745	39.0928	84	Promoter (<=1kb)	6	87792152	87812164	20013	2	69834	ENSMUST00000125377.7	0	ENSMUSG00000030055	Rab43	RAB43, member RAS oncogene family
10541	chr6	87838707	87839006	300	*	CR46_Hey1_A_B_vs_Mycl_Hey1_nlsGFP_merge_q0.0001_peak_10549	1670	.	24.3938	171.736	167.097	167	Promoter (<=1kb)	6	87814269	87838798	24530	2	57905	ENSMUST00000089497.6	0	ENSMUSG00000030056	Isy1	ISY1 splicing factor homolog
10542	chr6	87851001	87851147	147	*	CR46_Hey1_A_B_vs_Mycl_Hey1_nlsGFP_merge_q0.0001_peak_10550	321	.	10.2024	35.9764	32.1009	94	Promoter (<=1kb)	6	87842615	87851106	8492	2	12785	ENSMUST00000032138.14	0	ENSMUSG00000030057	Cnbp	cellular nucleic acid binding protein
10543	chr6	87869025	87869164	140	*	CR46_Hey1_A_B_vs_Mycl_Hey1_nlsGFP_merge_q0.0001_peak_10551	131	.	6.24639	16.6156	13.1555	120	Distal Intergenic	6	87842615	87851106	8492	2	12785	ENSMUST00000204653.2	-17919	ENSMUSG00000030057	Cnbp	cellular nucleic acid binding protein
10544	chr6	87887686	87887946	261	*	CR46_Hey1_A_B_vs_Mycl_Hey1_nlsGFP_merge_q0.0001_peak_10552	381	.	11.1745	42.1332	38.1651	115	Promoter (<=1kb)	6	87887814	87913595	25782	1	54161	ENSMUST00000113607.9	0	ENSMUSG00000030058	Copg1	coatomer protein complex, subunit gamma 1
10545	chr6	88045256	88045370	115	*	CR46_Hey1_A_B_vs_Mycl_Hey1_nlsGFP_merge_q0.0001_peak_10553	131	.	6.24639	16.6156	13.1555	54	Promoter (<=1kb)	6	87999106	88045270	46165	2	19349	ENSMUST00000113600.9	0	ENSMUSG00000079477	Rab7	RAB7, member RAS oncogene family
10546	chr6	88106212	88106291	80	*	CR46_Hey1_A_B_vs_Mycl_Hey1_nlsGFP_merge_q0.0001_peak_10554	186	.	7.49567	22.2915	18.6797	41	Promoter (1-2kb)	6	88104128	88104258	131	2	102465196	ENSMUST00000185149.1	-1954	ENSMUSG00000099095	Mir6376	microRNA 6376
10547	chr6	88465380	88465441	62	*	CR46_Hey1_A_B_vs_Mycl_Hey1_nlsGFP_merge_q0.0001_peak_10555	114	.	5.82997	14.8321	11.4291	7	Promoter (<=1kb)	6	88465409	88497572	32164	1	56505	ENSMUST00000032165.15	0	ENSMUSG00000030079	Ruvbl1	RuvB-like protein 1
10548	chr6	88518714	88519060	347	*	CR46_Hey1_A_B_vs_Mycl_Hey1_nlsGFP_merge_q0.0001_peak_10556	1178	.	19.7197	122.399	117.877	238	Promoter (<=1kb)	6	88503579	88518905	15327	2	53421	ENSMUST00000032168.6	0	ENSMUSG00000030082	Sec61a1	Sec61 alpha 1 subunit (S. cerevisiae)
10549	chr6	88762496	88762642	147	*	CR46_Hey1_A_B_vs_Mycl_Hey1_nlsGFP_merge_q0.0001_peak_10557	206	.	7.9121	24.2818	20.6243	100	Intron (ENSMUST00000113585.8/23945, intron 2 of 7)	6	88725077	88825874	100798	1	23945	ENSMUST00000203824.1	37419	ENSMUSG00000033174	Mgll	monoglyceride lipase
10550	chr6	88772683	88772746	64	*	CR46_Hey1_A_B_vs_Mycl_Hey1_nlsGFP_merge_q0.0001_peak_10558	45	.	3.95605	7.62421	4.54363	53	Intron (ENSMUST00000113585.8/23945, intron 3 of 7)	6	88725077	88825874	100798	1	23945	ENSMUST00000203824.1	47606	ENSMUSG00000033174	Mgll	monoglyceride lipase
10551	chr6	88841872	88842578	707	*	CR46_Hey1_A_B_vs_Mycl_Hey1_nlsGFP_merge_q0.0001_peak_10559	650	.	11.4972	69.3288	65.0788	239	Promoter (<=1kb)	6	88835914	88841900	5987	2	80283	ENSMUST00000032169.7	0	ENSMUSG00000030083	Abtb1	ankyrin repeat and BTB (POZ) domain containing 1
10552	chr6	88898722	88898867	146	*	CR46_Hey1_A_B_vs_Mycl_Hey1_nlsGFP_merge_q0.0001_peak_10560	179	.	7.16218	21.4923	17.9006	117	Promoter (<=1kb)	6	88883474	88898780	15307	2	17216	ENSMUST00000058011.7	0	ENSMUSG00000002870	Mcm2	minichromosome maintenance complex component 2
10553	chr6	88902167	88902315	149	*	CR46_Hey1_A_B_vs_Mycl_Hey1_nlsGFP_merge_q0.0001_peak_10561	241	.	7.92104	27.8987	24.1673	43	Promoter (<=1kb)	6	88902251	88912231	9981	1	24100	ENSMUST00000055022.14	0	ENSMUSG00000002871	Tpra1	transmembrane protein, adipocyte asscociated 1
10554	chr6	88924728	88924845	118	*	CR46_Hey1_A_B_vs_Mycl_Hey1_nlsGFP_merge_q0.0001_peak_10562	82	.	4.27093	11.5498	8.27208	38	Distal Intergenic	6	88910599	88911755	1157	1	24100	ENSMUST00000203155.1	14129	ENSMUSG00000002871	Tpra1	transmembrane protein, adipocyte asscociated 1
10555	chr6	88924993	88925191	199	*	CR46_Hey1_A_B_vs_Mycl_Hey1_nlsGFP_merge_q0.0001_peak_10563	1032	.	17.0464	107.705	103.239	59	Distal Intergenic	6	88910599	88911755	1157	1	24100	ENSMUST00000203155.1	14394	ENSMUSG00000002871	Tpra1	transmembrane protein, adipocyte asscociated 1
10556	chr6	89413462	89413750	289	*	CR46_Hey1_A_B_vs_Mycl_Hey1_nlsGFP_merge_q0.0001_peak_10564	140	.	5.36059	17.4774	14	247	Intron (ENSMUST00000113550.5/66098, intron 5 of 6)	6	89316314	89362620	46307	2	18844	ENSMUST00000163139.7	-50842	ENSMUSG00000030084	Plxna1	plexin A1
10557	chr6	89414202	89414488	287	*	CR46_Hey1_A_B_vs_Mycl_Hey1_nlsGFP_merge_q0.0001_peak_10565	721	.	13.501	76.4328	72.133	156	Intron (ENSMUST00000113550.5/66098, intron 5 of 6)	6	89316314	89362620	46307	2	18844	ENSMUST00000163139.7	-51582	ENSMUSG00000030084	Plxna1	plexin A1
10558	chr6	89528227	89528320	94	*	CR46_Hey1_A_B_vs_Mycl_Hey1_nlsGFP_merge_q0.0001_peak_10566	97	.	5.41354	13.109	9.76696	93	Intron (ENSMUST00000113550.5/66098, intron 4 of 6)	6	89418347	89595604	177258	2	66098	ENSMUST00000204970.1	67284	ENSMUSG00000030086	Chchd6	coiled-coil-helix-coiled-coil-helix domain containing 6
10559	chr6	89595552	89595638	87	*	CR46_Hey1_A_B_vs_Mycl_Hey1_nlsGFP_merge_q0.0001_peak_10567	81	.	4.99711	11.4507	8.17514	70	Promoter (<=1kb)	6	89418347	89595604	177258	2	66098	ENSMUST00000204970.1	0	ENSMUSG00000030086	Chchd6	coiled-coil-helix-coiled-coil-helix domain containing 6
10560	chr6	89632079	89632279	201	*	CR46_Hey1_A_B_vs_Mycl_Hey1_nlsGFP_merge_q0.0001_peak_10568	1025	.	20.1786	107.014	102.551	79	Distal Intergenic	6	89643988	89675529	31542	1	232223	ENSMUST00000000828.12	-11709	ENSMUSG00000000811	Txnrd3	thioredoxin reductase 3
10561	chr6	89644405	89644756	352	*	CR46_Hey1_A_B_vs_Mycl_Hey1_nlsGFP_merge_q0.0001_peak_10569	274	.	8.19383	31.2656	27.4718	165	Promoter (<=1kb)	6	89643988	89675529	31542	1	232223	ENSMUST00000101171.1	417	ENSMUSG00000000811	Txnrd3	thioredoxin reductase 3
10562	chr6	89691929	89692025	97	*	CR46_Hey1_A_B_vs_Mycl_Hey1_nlsGFP_merge_q0.0001_peak_10570	122	.	6.03818	15.7166	12.2844	76	Distal Intergenic	6	89714203	89715135	933	1	113855	ENSMUST00000075158.1	-22178	ENSMUSG00000096051	Vmn1r40	vomeronasal 1 receptor 40
10563	chr6	90027557	90027662	106	*	CR46_Hey1_A_B_vs_Mycl_Hey1_nlsGFP_merge_q0.0001_peak_10571	632	.	15.616	67.5163	63.2801	30	Distal Intergenic	6	90021888	90022820	933	1	113846	ENSMUST00000074881.1	5669	ENSMUSG00000060724	Vmn1r47	vomeronasal 1 receptor 47
10564	chr6	90529622	90529698	77	*	CR46_Hey1_A_B_vs_Mycl_Hey1_nlsGFP_merge_q0.0001_peak_10572	66	.	4.58069	9.86228	6.65781	40	Intron (ENSMUST00000127199.1/107747, intron 1 of 2)	6	90550789	90600203	49415	1	107747	ENSMUST00000130418.7	-21091	ENSMUSG00000030088	Aldh1l1	aldehyde dehydrogenase 1 family, member L1
10565	chr6	90604848	90604924	77	*	CR46_Hey1_A_B_vs_Mycl_Hey1_nlsGFP_merge_q0.0001_peak_10573	74	.	4.7889	10.6474	7.40622	9	Promoter (<=1kb)	6	90604725	90646412	41688	1	71699	ENSMUST00000044019.15	123	ENSMUSG00000030089	Slc41a3	solute carrier family 41, member 3
10566	chr6	90716377	90716622	246	*	CR46_Hey1_A_B_vs_Mycl_Hey1_nlsGFP_merge_q0.0001_peak_10574	626	.	14.237	66.9271	62.6964	97	Promoter (<=1kb)	6	90656088	90716529	60442	2	232227	ENSMUST00000101153.9	0	ENSMUSG00000034312	Iqsec1	IQ motif and Sec7 domain 1
10567	chr6	90737550	90737650	101	*	CR46_Hey1_A_B_vs_Mycl_Hey1_nlsGFP_merge_q0.0001_peak_10575	114	.	5.82997	14.8321	11.4291	75	Promoter (<=1kb)	6	90690662	90736687	46026	2	232227	ENSMUST00000133492.1	-863	ENSMUSG00000034312	Iqsec1	IQ motif and Sec7 domain 1
10568	chr6	90988647	90988942	296	*	CR46_Hey1_A_B_vs_Mycl_Hey1_nlsGFP_merge_q0.0001_peak_10576	434	.	10.3539	47.4512	43.4167	208	Promoter (<=1kb)	6	90660981	90988685	327705	2	232227	ENSMUST00000212100.1	0	ENSMUSG00000034312	Iqsec1	IQ motif and Sec7 domain 1
10569	chr6	91116850	91117110	261	*	CR46_Hey1_A_B_vs_Mycl_Hey1_nlsGFP_merge_q0.0001_peak_10577	1329	.	19.2676	137.47	132.903	127	Promoter (<=1kb)	6	91013068	91116829	103762	2	54563	ENSMUST00000032179.13	-21	ENSMUSG00000030091	Nup210	nucleoporin 210
10570	chr6	91156612	91156783	172	*	CR46_Hey1_A_B_vs_Mycl_Hey1_nlsGFP_merge_q0.0001_peak_10578	255	.	8.89195	29.3015	25.5437	92	Promoter (<=1kb)	6	91156665	91174692	18028	1	232232	ENSMUST00000041736.10	0	ENSMUSG00000034245	Hdac11	histone deacetylase 11
10571	chr6	91285478	91285618	141	*	CR46_Hey1_A_B_vs_Mycl_Hey1_nlsGFP_merge_q0.0001_peak_10579	96	.	5.34595	12.9554	9.63055	21	Distal Intergenic	6	91265879	91272431	6553	1	14115	ENSMUST00000137029.1	19599	ENSMUSG00000064080	Fbln2	fibulin 2
10572	chr6	91473370	91473765	396	*	CR46_Hey1_A_B_vs_Mycl_Hey1_nlsGFP_merge_q0.0001_peak_10580	864	.	14.8931	90.8439	86.4553	237	Promoter (<=1kb)	6	91462172	91473546	11375	2	72170	ENSMUST00000040835.8	0	ENSMUSG00000034203	Chchd4	coiled-coil-helix-coiled-coil-helix domain containing 4
10573	chr6	91515902	91516051	150	*	CR46_Hey1_A_B_vs_Mycl_Hey1_nlsGFP_merge_q0.0001_peak_10581	648	.	15.019	69.0547	64.8066	81	Promoter (<=1kb)	6	91515928	91522625	6698	1	67678	ENSMUST00000040607.5	0	ENSMUSG00000034192	Lsm3	LSM3 homolog, U6 small nuclear RNA and mRNA degradation associated
10574	chr6	91583482	91583641	160	*	CR46_Hey1_A_B_vs_Mycl_Hey1_nlsGFP_merge_q0.0001_peak_10582	108	.	5.55361	14.1906	10.8126	37	Distal Intergenic	6	91516048	91522620	6573	1	67678	ENSMUST00000206947.1	67434	ENSMUSG00000034192	Lsm3	LSM3 homolog, U6 small nuclear RNA and mRNA degradation associated
10575	chr6	91683924	91684154	231	*	CR46_Hey1_A_B_vs_Mycl_Hey1_nlsGFP_merge_q0.0001_peak_10583	604	.	13.1832	64.6385	60.4275	133	Promoter (<=1kb)	6	91684053	91759066	75014	1	21366	ENSMUST00000032185.8	0	ENSMUSG00000030096	Slc6a6	solute carrier family 6 (neurotransmitter transporter, taurine), member 6
10576	chr6	91729883	91730025	143	*	CR46_Hey1_A_B_vs_Mycl_Hey1_nlsGFP_merge_q0.0001_peak_10584	80	.	4.65979	11.3328	8.07597	30	Intron (ENSMUST00000032185.8/21366, intron 5 of 14)	6	91724959	91745029	20071	1	21366	ENSMUST00000205663.1	4924	ENSMUSG00000030096	Slc6a6	solute carrier family 6 (neurotransmitter transporter, taurine), member 6
10577	chr6	91732195	91732306	112	*	CR46_Hey1_A_B_vs_Mycl_Hey1_nlsGFP_merge_q0.0001_peak_10585	205	.	7.09362	24.1666	20.5167	60	Intron (ENSMUST00000032185.8/21366, intron 5 of 14)	6	91724959	91745029	20071	1	21366	ENSMUST00000205663.1	7236	ENSMUSG00000030096	Slc6a6	solute carrier family 6 (neurotransmitter transporter, taurine), member 6
10578	chr6	91839760	91839854	95	*	CR46_Hey1_A_B_vs_Mycl_Hey1_nlsGFP_merge_q0.0001_peak_10586	131	.	6.24639	16.6156	13.1555	19	Distal Intergenic	6	91761509	91827250	65742	2	243547	ENSMUST00000162293.7	-12510	ENSMUSG00000030098	Grip2	glutamate receptor interacting protein 2
10579	chr6	91877923	91878085	163	*	CR46_Hey1_A_B_vs_Mycl_Hey1_nlsGFP_merge_q0.0001_peak_10587	887	.	19.572	93.1407	88.7396	92	Promoter (<=1kb)	6	91878053	91884987	6935	1	232236	ENSMUST00000138868.7	0	ENSMUSG00000034083	Ccdc174	coiled-coil domain containing 174
10580	chr6	92091857	92092014	158	*	CR46_Hey1_A_B_vs_Mycl_Hey1_nlsGFP_merge_q0.0001_peak_10588	200	.	6.06635	23.7277	20.0855	68	Promoter (<=1kb)	6	92092433	92167705	75273	1	22026	ENSMUST00000113463.7	-419	ENSMUSG00000005893	Nr2c2	nuclear receptor subfamily 2, group C, member 2
10581	chr6	92092129	92092348	220	*	CR46_Hey1_A_B_vs_Mycl_Hey1_nlsGFP_merge_q0.0001_peak_10589	1070	.	16.3036	111.561	107.08	37	Promoter (<=1kb)	6	92092433	92167705	75273	1	22026	ENSMUST00000113463.7	-85	ENSMUSG00000005893	Nr2c2	nuclear receptor subfamily 2, group C, member 2
10582	chr6	92214754	92215021	268	*	CR46_Hey1_A_B_vs_Mycl_Hey1_nlsGFP_merge_q0.0001_peak_10590	428	.	11.7643	46.9026	42.874	144	Promoter (<=1kb)	6	92186712	92214925	28214	2	78287	ENSMUST00000014694.10	0	ENSMUSG00000014550	Rbsn	rabenosyn, RAB effector
10583	chr6	94700007	94700069	63	*	CR46_Hey1_A_B_vs_Mycl_Hey1_nlsGFP_merge_q0.0001_peak_10591	85	.	4.15894	11.8073	8.52363	48	Promoter (<=1kb)	6	94604536	94700137	95602	2	16206	ENSMUST00000101126.2	68	ENSMUSG00000030029	Lrig1	leucine-rich repeats and immunoglobulin-like domains 1
10584	chr6	94700206	94700490	285	*	CR46_Hey1_A_B_vs_Mycl_Hey1_nlsGFP_merge_q0.0001_peak_10592	889	.	14.541	93.398	88.9956	123	Promoter (<=1kb)	6	94604529	94700158	95630	2	16206	ENSMUST00000204645.2	-48	ENSMUSG00000030029	Lrig1	leucine-rich repeats and immunoglobulin-like domains 1
10585	chr6	94890020	94890092	73	*	CR46_Hey1_A_B_vs_Mycl_Hey1_nlsGFP_merge_q0.0001_peak_10593	81	.	4.99711	11.4507	8.17514	8	Distal Intergenic	6	94943834	94951545	7712	1	78773	ENSMUST00000203778.1	-53742	ENSMUSG00000108187	4930511E03Rik	RIKEN cDNA 4930511E03 gene
10586	chr6	95117836	95117920	85	*	CR46_Hey1_A_B_vs_Mycl_Hey1_nlsGFP_merge_q0.0001_peak_10594	131	.	6.24639	16.6156	13.1555	67	Promoter (<=1kb)	6	95117880	95129790	11911	1	243574	ENSMUST00000119582.2	0	ENSMUSG00000030031	Kbtbd8	kelch repeat and BTB (POZ) domain containing 8
10587	chr6	96620857	96620932	76	*	CR46_Hey1_A_B_vs_Mycl_Hey1_nlsGFP_merge_q0.0001_peak_10595	236	.	8.53674	27.3507	23.6281	73	Intron (ENSMUST00000122120.7/320265, intron 3 of 4)	6	96831203	97060413	229211	2	320701	ENSMUST00000089295.5	439481	ENSMUSG00000046500	Tafa4	TAFA chemokine like family member 4
10588	chr6	96927731	96927808	78	*	CR46_Hey1_A_B_vs_Mycl_Hey1_nlsGFP_merge_q0.0001_peak_10596	66	.	4.58069	9.86228	6.65781	43	Intron (ENSMUST00000089295.5/320701, intron 3 of 5)	6	96831203	97060413	229211	2	320701	ENSMUST00000089295.5	132605	ENSMUSG00000046500	Tafa4	TAFA chemokine like family member 4
10589	chr6	97205575	97205832	258	*	CR46_Hey1_A_B_vs_Mycl_Hey1_nlsGFP_merge_q0.0001_peak_10597	332	.	9.49497	37.1309	33.237	205	Promoter (<=1kb)	6	97184007	97205647	21641	2	22200	ENSMUST00000089287.6	0	ENSMUSG00000030061	Uba3	ubiquitin-like modifier activating enzyme 3
10590	chr6	97210508	97210706	199	*	CR46_Hey1_A_B_vs_Mycl_Hey1_nlsGFP_merge_q0.0001_peak_10598	130	.	5.68572	16.4663	13.0192	46	Promoter (<=1kb)	6	97210689	97233315	22627	1	65106	ENSMUST00000044681.6	0	ENSMUSG00000035199	Arl6ip5	ADP-ribosylation factor-like 6 interacting protein 5
10591	chr6	97294145	97294243	99	*	CR46_Hey1_A_B_vs_Mycl_Hey1_nlsGFP_merge_q0.0001_peak_10599	93	.	5.06794	12.6653	9.34702	78	Intron (ENSMUST00000113355.8/232288, intron 22 of 23)	6	97287082	97312380	25299	2	232288	ENSMUST00000143698.7	18137	ENSMUSG00000030064	Frmd4b	FERM domain containing 4B
10592	chr6	97361206	97361352	147	*	CR46_Hey1_A_B_vs_Mycl_Hey1_nlsGFP_merge_q0.0001_peak_10600	118	.	5.65715	15.2147	11.8038	123	Intron (ENSMUST00000113355.8/232288, intron 6 of 23)	6	97308710	97354177	45468	2	232288	ENSMUST00000138301.7	-7029	ENSMUSG00000030064	Frmd4b	FERM domain containing 4B
10593	chr6	98949987	98950074	88	*	CR46_Hey1_A_B_vs_Mycl_Hey1_nlsGFP_merge_q0.0001_peak_10601	97	.	5.41354	13.109	9.76696	67	Intron (ENSMUST00000113326.8/108655, intron 11 of 17)	6	98930171	98935545	5375	2	108655	ENSMUST00000175880.1	-14442	ENSMUSG00000030067	Foxp1	forkhead box P1
10594	chr6	99028937	99029100	164	*	CR46_Hey1_A_B_vs_Mycl_Hey1_nlsGFP_merge_q0.0001_peak_10602	216	.	8.12031	25.2939	21.6148	137	Promoter (<=1kb)	6	99003200	99028942	25743	2	108655	ENSMUST00000154163.8	0	ENSMUSG00000030067	Foxp1	forkhead box P1
10595	chr6	99057350	99057481	132	*	CR46_Hey1_A_B_vs_Mycl_Hey1_nlsGFP_merge_q0.0001_peak_10603	206	.	7.9121	24.2818	20.6243	77	Intron (ENSMUST00000113326.8/108655, intron 4 of 17)	6	99003393	99044459	41067	2	108655	ENSMUST00000123992.7	-12891	ENSMUSG00000030067	Foxp1	forkhead box P1
10596	chr6	99489448	99489821	374	*	CR46_Hey1_A_B_vs_Mycl_Hey1_nlsGFP_merge_q0.0001_peak_10604	541	.	13.2276	58.3423	54.1887	177	Intron (ENSMUST00000176565.7/108655, intron 1 of 19)	6	98929189	99520997	591809	2	108655	ENSMUST00000176565.7	31176	ENSMUSG00000030067	Foxp1	forkhead box P1
10597	chr6	99522947	99523021	75	*	CR46_Hey1_A_B_vs_Mycl_Hey1_nlsGFP_merge_q0.0001_peak_10605	209	.	7.45075	24.6381	20.9749	14	Promoter (<=1kb)	6	99435236	99522721	87486	2	108655	ENSMUST00000175838.1	-226	ENSMUSG00000030067	Foxp1	forkhead box P1
10598	chr6	100170919	100171281	363	*	CR46_Hey1_A_B_vs_Mycl_Hey1_nlsGFP_merge_q0.0001_peak_10606	2202	.	29.164	224.922	220.201	120	Distal Intergenic	6	100232011	100233131	1121	2	56353	ENSMUST00000203410.1	61850	ENSMUSG00000072872	Rybp	RING1 and YY1 binding protein
10599	chr6	100287442	100287575	134	*	CR46_Hey1_A_B_vs_Mycl_Hey1_nlsGFP_merge_q0.0001_peak_10607	419	.	10.7071	45.9914	41.9741	35	Promoter (<=1kb)	6	100228565	100287485	58921	2	56353	ENSMUST00000101118.3	0	ENSMUSG00000072872	Rybp	RING1 and YY1 binding protein
10600	chr6	100324219	100324318	100	*	CR46_Hey1_A_B_vs_Mycl_Hey1_nlsGFP_merge_q0.0001_peak_10608	256	.	8.95316	29.4492	25.6857	10	Distal Intergenic	6	100228565	100287485	58921	2	56353	ENSMUST00000101118.3	-36734	ENSMUSG00000072872	Rybp	RING1 and YY1 binding protein
10601	chr6	100601768	100601829	62	*	CR46_Hey1_A_B_vs_Mycl_Hey1_nlsGFP_merge_q0.0001_peak_10609	66	.	4.58069	9.86228	6.65781	44	Intron (ENSMUST00000113312.8/72171, intron 10 of 10)	6	100662839	100671133	8295	2	72171	ENSMUST00000162776.1	69304	ENSMUSG00000035378	Shq1	SHQ1 homolog (S. cerevisiae)
10602	chr6	100833577	100833684	108	*	CR46_Hey1_A_B_vs_Mycl_Hey1_nlsGFP_merge_q0.0001_peak_10610	159	.	6.72726	19.5093	15.967	37	Promoter (<=1kb)	6	100833622	100869934	36313	1	232314	ENSMUST00000063854.6	0	ENSMUSG00000052144	Ppp4r2	protein phosphatase 4, regulatory subunit 2
10603	chr6	101251292	101251373	82	*	CR46_Hey1_A_B_vs_Mycl_Hey1_nlsGFP_merge_q0.0001_peak_10611	52	.	4.16426	8.34981	5.22494	58	Intron (ENSMUST00000075994.10/55983, intron 3 of 9)	6	101169856	101199200	29345	2	55983	ENSMUST00000144505.1	-52092	ENSMUSG00000035357	Pdzrn3	PDZ domain containing RING finger 3
10604	chr6	102381276	102381391	116	*	CR46_Hey1_A_B_vs_Mycl_Hey1_nlsGFP_merge_q0.0001_peak_10612	114	.	5.82997	14.8321	11.4291	53	Intron (ENSMUST00000203619.2/18488, intron 4 of 22)	6	102163306	102464667	301362	2	18488	ENSMUST00000032159.6	83276	ENSMUSG00000030075	Cntn3	contactin 3
10605	chr6	102843285	102843352	68	*	CR46_Hey1_A_B_vs_Mycl_Hey1_nlsGFP_merge_q0.0001_peak_10613	122	.	6.03818	15.7166	12.2844	33	Distal Intergenic	6	102794384	102794485	102	1	102466636	ENSMUST00000183546.1	48901	ENSMUSG00000098533	Mir6373	microRNA 6373
10606	chr6	103089494	103089553	60	*	CR46_Hey1_A_B_vs_Mycl_Hey1_nlsGFP_merge_q0.0001_peak_10614	332	.	10.4107	37.096	33.2025	46	Distal Intergenic	6	102794384	102794485	102	1	102466636	ENSMUST00000183546.1	295110	ENSMUSG00000098533	Mir6373	microRNA 6373
10607	chr6	103143142	103143217	76	*	CR46_Hey1_A_B_vs_Mycl_Hey1_nlsGFP_merge_q0.0001_peak_10615	196	.	7.70388	23.2809	19.6463	16	Distal Intergenic	6	102794384	102794485	102	1	102466636	ENSMUST00000183546.1	348758	ENSMUSG00000098533	Mir6373	microRNA 6373
10608	chr6	103314600	103314725	126	*	CR46_Hey1_A_B_vs_Mycl_Hey1_nlsGFP_merge_q0.0001_peak_10616	17826	.	94.5298	1788.1	1782.69	62	Distal Intergenic	6	103510586	103750211	239626	1	12661	ENSMUST00000203912.2	-195861	ENSMUSG00000030077	Chl1	cell adhesion molecule L1-like
10609	chr6	103649059	103649295	237	*	CR46_Hey1_A_B_vs_Mycl_Hey1_nlsGFP_merge_q0.0001_peak_10617	944316	.	113.324	94438.5	94431.6	167	Intron (ENSMUST00000203912.2/12661, intron 3 of 26)	6	103697750	103729826	32077	1	12661	ENSMUST00000205098.1	-48455	ENSMUSG00000030077	Chl1	cell adhesion molecule L1-like
10610	chr6	106680470	106680533	64	*	CR46_Hey1_A_B_vs_Mycl_Hey1_nlsGFP_merge_q0.0001_peak_10618	89	.	5.20533	12.2714	8.96165	48	Promoter (1-2kb)	6	106679270	106680242	973	1	269784	ENSMUST00000123596.1	1200	ENSMUSG00000064293	Cntn4	contactin 4
10611	chr6	106800035	106800105	71	*	CR46_Hey1_A_B_vs_Mycl_Hey1_nlsGFP_merge_q0.0001_peak_10619	140	.	6.45461	17.5287	14.0409	10	Promoter (<=1kb)	6	106780201	106800065	19865	2	58799	ENSMUST00000013882.9	0	ENSMUSG00000005362	Crbn	cereblon
10612	chr6	107486899	107486970	72	*	CR46_Hey1_A_B_vs_Mycl_Hey1_nlsGFP_merge_q0.0001_peak_10620	89	.	5.20533	12.2714	8.96165	12	Distal Intergenic	6	107529768	107570214	40447	1	16979	ENSMUST00000049285.9	-42798	ENSMUSG00000034648	Lrrn1	leucine rich repeat protein 1, neuronal
10613	chr6	108065317	108065421	105	*	CR46_Hey1_A_B_vs_Mycl_Hey1_nlsGFP_merge_q0.0001_peak_10621	226	.	8.32852	26.317	22.6157	17	Promoter (<=1kb)	6	108065062	108077122	12061	1	74729	ENSMUST00000138140.2	255	ENSMUSG00000034639	Setmar	SET domain without mariner transposase fusion
10614	chr6	108212957	108213188	232	*	CR46_Hey1_A_B_vs_Mycl_Hey1_nlsGFP_merge_q0.0001_peak_10622	160	.	6.7519	19.5689	16.0255	71	Promoter (<=1kb)	6	108213096	108551109	338014	1	16438	ENSMUST00000032192.8	0	ENSMUSG00000030102	Itpr1	inositol 1,4,5-trisphosphate receptor 1
10615	chr6	108449079	108449193	115	*	CR46_Hey1_A_B_vs_Mycl_Hey1_nlsGFP_merge_q0.0001_peak_10623	101	.	5.26171	13.4936	10.1433	2	Intron (ENSMUST00000032192.8/16438, intron 44 of 61)	6	108458703	108471129	12427	1	16438	ENSMUST00000205048.1	-9510	ENSMUSG00000030102	Itpr1	inositol 1,4,5-trisphosphate receptor 1
10616	chr6	108531721	108531811	91	*	CR46_Hey1_A_B_vs_Mycl_Hey1_nlsGFP_merge_q0.0001_peak_10624	133	.	5.6544	16.7771	13.3139	60	Intron (ENSMUST00000032192.8/16438, intron 60 of 61)	6	108518732	108519672	941	1	16438	ENSMUST00000205005.1	12989	ENSMUSG00000030102	Itpr1	inositol 1,4,5-trisphosphate receptor 1
10617	chr6	108536640	108537238	599	*	CR46_Hey1_A_B_vs_Mycl_Hey1_nlsGFP_merge_q0.0001_peak_10625	482	.	10.3424	52.3727	48.2819	450	Intron (ENSMUST00000032192.8/16438, intron 60 of 61)	6	108518732	108519672	941	1	16438	ENSMUST00000205005.1	17908	ENSMUSG00000030102	Itpr1	inositol 1,4,5-trisphosphate receptor 1
10618	chr6	108569697	108569762	66	*	CR46_Hey1_A_B_vs_Mycl_Hey1_nlsGFP_merge_q0.0001_peak_10626	59	.	4.37247	9.09614	5.93044	63	Distal Intergenic	6	108610333	108613995	3663	2	75394	ENSMUST00000204759.1	44233	ENSMUSG00000087341	0610040F04Rik	RIKEN cDNA 0610040F04 gene
10619	chr6	108659473	108659705	233	*	CR46_Hey1_A_B_vs_Mycl_Hey1_nlsGFP_merge_q0.0001_peak_10627	753	.	9.53725	79.7023	75.3794	103	Promoter (<=1kb)	6	108660629	108666925	6297	1	20893	ENSMUST00000032194.10	-924	ENSMUSG00000030103	Bhlhe40	basic helix-loop-helix family, member e40
10620	chr6	108659774	108659885	112	*	CR46_Hey1_A_B_vs_Mycl_Hey1_nlsGFP_merge_q0.0001_peak_10628	406	.	6.71476	44.6183	40.6173	89	Promoter (<=1kb)	6	108660629	108666925	6297	1	20893	ENSMUST00000032194.10	-744	ENSMUSG00000030103	Bhlhe40	basic helix-loop-helix family, member e40
10621	chr6	108659953	108660124	172	*	CR46_Hey1_A_B_vs_Mycl_Hey1_nlsGFP_merge_q0.0001_peak_10629	314	.	5.87123	35.3445	31.4808	78	Promoter (<=1kb)	6	108660629	108666925	6297	1	20893	ENSMUST00000032194.10	-505	ENSMUSG00000030103	Bhlhe40	basic helix-loop-helix family, member e40
10622	chr6	108660365	108660760	396	*	CR46_Hey1_A_B_vs_Mycl_Hey1_nlsGFP_merge_q0.0001_peak_10630	1094	.	11.8531	113.893	109.401	119	Promoter (<=1kb)	6	108660629	108666925	6297	1	20893	ENSMUST00000032194.10	0	ENSMUSG00000030103	Bhlhe40	basic helix-loop-helix family, member e40
10623	chr6	108668344	108668638	295	*	CR46_Hey1_A_B_vs_Mycl_Hey1_nlsGFP_merge_q0.0001_peak_10631	328	.	9.34846	36.7271	32.8416	105	Distal Intergenic	6	108577039	108660934	83896	2	75394	ENSMUST00000137478.3	-7410	ENSMUSG00000087341	0610040F04Rik	RIKEN cDNA 0610040F04 gene
10624	chr6	108702838	108702920	83	*	CR46_Hey1_A_B_vs_Mycl_Hey1_nlsGFP_merge_q0.0001_peak_10632	119	.	5.14906	15.3816	11.9674	21	Distal Intergenic	6	108577039	108660934	83896	2	75394	ENSMUST00000137478.3	-41904	ENSMUSG00000087341	0610040F04Rik	RIKEN cDNA 0610040F04 gene
10625	chr6	108704446	108704557	112	*	CR46_Hey1_A_B_vs_Mycl_Hey1_nlsGFP_merge_q0.0001_peak_10633	172	.	6.079	20.8262	17.253	47	Distal Intergenic	6	108577039	108660934	83896	2	75394	ENSMUST00000137478.3	-43512	ENSMUSG00000087341	0610040F04Rik	RIKEN cDNA 0610040F04 gene
10626	chr6	108704895	108704981	87	*	CR46_Hey1_A_B_vs_Mycl_Hey1_nlsGFP_merge_q0.0001_peak_10634	80	.	4.3037	11.3423	8.08527	61	Distal Intergenic	6	108577039	108660934	83896	2	75394	ENSMUST00000137478.3	-43961	ENSMUSG00000087341	0610040F04Rik	RIKEN cDNA 0610040F04 gene
10627	chr6	108782954	108783044	91	*	CR46_Hey1_A_B_vs_Mycl_Hey1_nlsGFP_merge_q0.0001_peak_10635	77	.	4.78064	10.9611	7.71294	12	Promoter (<=1kb)	6	108783099	108825278	42180	1	67166	ENSMUST00000032196.8	-55	ENSMUSG00000030105	Arl8b	ADP-ribosylation factor-like 8B
10628	chr6	108784187	108784427	241	*	CR46_Hey1_A_B_vs_Mycl_Hey1_nlsGFP_merge_q0.0001_peak_10636	241	.	8.53863	27.8957	24.1643	88	Promoter (1-2kb)	6	108783099	108825278	42180	1	67166	ENSMUST00000032196.8	1088	ENSMUSG00000030105	Arl8b	ADP-ribosylation factor-like 8B
10629	chr6	108828384	108828639	256	*	CR46_Hey1_A_B_vs_Mycl_Hey1_nlsGFP_merge_q0.0001_peak_10637	371	.	10.5113	41.0672	37.1144	63	Promoter (<=1kb)	6	108828641	108859356	30716	1	192193	ENSMUST00000204804.2	-2	ENSMUSG00000030104	Edem1	ER degradation enhancer, mannosidase alpha-like 1
10630	chr6	109070564	109070632	69	*	CR46_Hey1_A_B_vs_Mycl_Hey1_nlsGFP_merge_q0.0001_peak_10638	177	.	7.28746	21.3139	17.7251	44	Distal Intergenic	6	108852391	108855525	3135	1	192193	ENSMUST00000203302.1	218173	ENSMUSG00000030104	Edem1	ER degradation enhancer, mannosidase alpha-like 1
10631	chr6	109072651	109072714	64	*	CR46_Hey1_A_B_vs_Mycl_Hey1_nlsGFP_merge_q0.0001_peak_10639	89	.	5.20533	12.2714	8.96165	41	Distal Intergenic	6	108852391	108855525	3135	1	192193	ENSMUST00000203302.1	220260	ENSMUSG00000030104	Edem1	ER degradation enhancer, mannosidase alpha-like 1
10632	chr6	109505260	109505334	75	*	CR46_Hey1_A_B_vs_Mycl_Hey1_nlsGFP_merge_q0.0001_peak_10640	1852	.	32.756	189.888	185.219	41	Distal Intergenic	6	108852391	108855525	3135	1	192193	ENSMUST00000203302.1	652869	ENSMUSG00000030104	Edem1	ER degradation enhancer, mannosidase alpha-like 1
10633	chr6	109985391	109985481	91	*	CR46_Hey1_A_B_vs_Mycl_Hey1_nlsGFP_merge_q0.0001_peak_10641	216	.	8.12031	25.2939	21.6148	60	Distal Intergenic	6	110645581	111497090	851510	1	108073	ENSMUST00000174018.7	-660100	ENSMUSG00000056755	Grm7	glutamate receptor, metabotropic 7
10634	chr6	110803006	110803083	78	*	CR46_Hey1_A_B_vs_Mycl_Hey1_nlsGFP_merge_q0.0001_peak_10642	299	.	9.78602	33.7637	29.9247	44	Intron (ENSMUST00000174018.7/108073, intron 2 of 9)	6	110645582	111567230	921649	1	108073	ENSMUST00000172951.1	157424	ENSMUSG00000056755	Grm7	glutamate receptor, metabotropic 7
10635	chr6	112210732	112210842	111	*	CR46_Hey1_A_B_vs_Mycl_Hey1_nlsGFP_merge_q0.0001_peak_10643	66	.	4.58069	9.86228	6.65781	47	Promoter (<=1kb)	6	112210708	112212519	1812	1	67336	ENSMUST00000186102.1	24	ENSMUSG00000100219	1700054K19Rik	RIKEN cDNA 1700054K19 gene
10636	chr6	112273624	112273753	130	*	CR46_Hey1_A_B_vs_Mycl_Hey1_nlsGFP_merge_q0.0001_peak_10644	81	.	4.99711	11.4507	8.17514	19	Promoter (<=1kb)	6	112273758	112330425	56668	1	30937	ENSMUST00000032376.5	-5	ENSMUSG00000057604	Lmcd1	LIM and cysteine-rich domains 1
10637	chr6	112362719	112362800	82	*	CR46_Hey1_A_B_vs_Mycl_Hey1_nlsGFP_merge_q0.0001_peak_10645	52	.	4.16426	8.34981	5.22494	3	Intron (ENSMUST00000060847.5/243612, intron 11 of 11)	6	112369275	112375720	6446	2	243612	ENSMUST00000123254.1	12920	ENSMUSG00000034387	Ssu2	ssu-2 homolog (C. elegans)
10638	chr6	113024905	113025087	183	*	CR46_Hey1_A_B_vs_Mycl_Hey1_nlsGFP_merge_q0.0001_peak_10646	267	.	9.16138	30.5134	26.7305	86	Distal Intergenic	6	113046225	113068273	22049	1	14911	ENSMUST00000032398.14	-21138	ENSMUSG00000030264	Thumpd3	THUMP domain containing 3
10639	chr6	113038447	113038594	148	*	CR46_Hey1_A_B_vs_Mycl_Hey1_nlsGFP_merge_q0.0001_peak_10647	308	.	9.69517	34.7215	30.8691	76	Distal Intergenic	6	113046225	113068273	22049	1	14911	ENSMUST00000032398.14	-7631	ENSMUSG00000030264	Thumpd3	THUMP domain containing 3
10640	chr6	113046152	113046482	331	*	CR46_Hey1_A_B_vs_Mycl_Hey1_nlsGFP_merge_q0.0001_peak_10648	380	.	10.8882	42.0477	38.0806	147	Promoter (<=1kb)	6	113046225	113068273	22049	1	14911	ENSMUST00000032398.14	0	ENSMUSG00000030264	Thumpd3	THUMP domain containing 3
10641	chr6	113076038	113076209	172	*	CR46_Hey1_A_B_vs_Mycl_Hey1_nlsGFP_merge_q0.0001_peak_10649	274	.	5.32742	31.2517	27.4582	28	Promoter (<=1kb)	6	113067659	113077177	9519	2	14910	ENSMUST00000133467.2	968	ENSMUSG00000086429	Gt(ROSA)26Sor	gene trap ROSA 26, Philippe Soriano
10642	chr6	113076476	113076649	174	*	CR46_Hey1_A_B_vs_Mycl_Hey1_nlsGFP_merge_q0.0001_peak_10650	360	.	6.11812	40.0229	36.0855	101	Promoter (<=1kb)	6	113067659	113077177	9519	2	14910	ENSMUST00000133467.2	528	ENSMUSG00000086429	Gt(ROSA)26Sor	gene trap ROSA 26, Philippe Soriano
10643	chr6	113076714	113076923	210	*	CR46_Hey1_A_B_vs_Mycl_Hey1_nlsGFP_merge_q0.0001_peak_10651	1405	.	13.4433	145.167	140.579	82	Promoter (<=1kb)	6	113067659	113077177	9519	2	14910	ENSMUST00000133467.2	254	ENSMUSG00000086429	Gt(ROSA)26Sor	gene trap ROSA 26, Philippe Soriano
10644	chr6	113077176	113077392	217	*	CR46_Hey1_A_B_vs_Mycl_Hey1_nlsGFP_merge_q0.0001_peak_10652	549	.	7.65978	59.0917	54.9297	70	Promoter (<=1kb)	6	113067428	113077191	9764	2	14910	ENSMUST00000167415.7	0	ENSMUSG00000086429	Gt(ROSA)26Sor	gene trap ROSA 26, Philippe Soriano
10645	chr6	113077454	113077555	102	*	CR46_Hey1_A_B_vs_Mycl_Hey1_nlsGFP_merge_q0.0001_peak_10653	246	.	5.06208	28.3491	24.6105	71	Promoter (<=1kb)	6	113077561	113106319	28759	1	72895	ENSMUST00000136128.7	-6	ENSMUSG00000034269	Setd5	SET domain containing 5
10646	chr6	113166732	113166917	186	*	CR46_Hey1_A_B_vs_Mycl_Hey1_nlsGFP_merge_q0.0001_peak_10654	258	.	8.77525	29.5695	25.8043	48	Downstream (1-2kb)	6	113175395	113193943	18549	2	269788	ENSMUST00000203665.1	27026	ENSMUSG00000042873	Lhfpl4	lipoma HMGIC fusion partner-like protein 4
10647	chr6	113227292	113227409	118	*	CR46_Hey1_A_B_vs_Mycl_Hey1_nlsGFP_merge_q0.0001_peak_10655	569	.	14.5749	61.099	56.917	62	Distal Intergenic	6	113237843	113281392	43550	1	97287	ENSMUST00000113146.8	-10434	ENSMUSG00000030269	Mtmr14	myotubularin related protein 14
10648	chr6	113306427	113306927	501	*	CR46_Hey1_A_B_vs_Mycl_Hey1_nlsGFP_merge_q0.0001_peak_10656	1400	.	16.3433	144.669	140.082	279	Promoter (<=1kb)	6	113307137	113324857	17721	1	78783	ENSMUST00000113122.7	-210	ENSMUSG00000001632	Brpf1	bromodomain and PHD finger containing, 1
10649	chr6	113307104	113307168	65	*	CR46_Hey1_A_B_vs_Mycl_Hey1_nlsGFP_merge_q0.0001_peak_10657	62	.	3.288	9.40066	6.22779	17	Promoter (<=1kb)	6	113307137	113324857	17721	1	78783	ENSMUST00000113122.7	0	ENSMUSG00000001632	Brpf1	bromodomain and PHD finger containing, 1
10650	chr6	113326716	113326950	235	*	CR46_Hey1_A_B_vs_Mycl_Hey1_nlsGFP_merge_q0.0001_peak_10658	370	.	10.9577	40.9516	37.0004	136	Promoter (<=1kb)	6	113326972	113334188	7217	1	18294	ENSMUST00000032406.14	-22	ENSMUSG00000030271	Ogg1	8-oxoguanine DNA-glycosylase 1
10651	chr6	113327106	113327191	86	*	CR46_Hey1_A_B_vs_Mycl_Hey1_nlsGFP_merge_q0.0001_peak_10659	102	.	5.48227	13.6428	10.2894	41	Promoter (<=1kb)	6	113327111	113328954	1844	1	18294	ENSMUST00000203721.1	0	ENSMUSG00000030271	Ogg1	8-oxoguanine DNA-glycosylase 1
10652	chr6	113377472	113377558	87	*	CR46_Hey1_A_B_vs_Mycl_Hey1_nlsGFP_merge_q0.0001_peak_10660	86	.	5.05095	11.9212	8.63488	15	Promoter (<=1kb)	6	113366655	113377517	10863	2	101206	ENSMUST00000099118.7	0	ENSMUSG00000048930	Tada3	transcriptional adaptor 3
10653	chr6	113377696	113377865	170	*	CR46_Hey1_A_B_vs_Mycl_Hey1_nlsGFP_merge_q0.0001_peak_10661	182	.	7.3234	21.8814	18.2829	41	Promoter (<=1kb)	6	113374386	113377739	3354	2	101206	ENSMUST00000113107.7	0	ENSMUSG00000048930	Tada3	transcriptional adaptor 3
10654	chr6	113483253	113483421	169	*	CR46_Hey1_A_B_vs_Mycl_Hey1_nlsGFP_merge_q0.0001_peak_10662	120	.	5.6022	15.4683	12.0523	80	Promoter (<=1kb)	6	113483297	113493338	10042	1	171508	ENSMUST00000032422.5	0	ENSMUSG00000030284	Creld1	cysteine-rich with EGF-like domains 1
10655	chr6	113623970	113624057	88	*	CR46_Hey1_A_B_vs_Mycl_Hey1_nlsGFP_merge_q0.0001_peak_10663	176	.	7.25608	21.2399	17.659	30	Promoter (<=1kb)	6	113623959	113631633	7675	1	22346	ENSMUST00000035673.7	11	ENSMUSG00000033933	Vhl	von Hippel-Lindau tumor suppressor
10656	chr6	113638338	113638526	189	*	CR46_Hey1_A_B_vs_Mycl_Hey1_nlsGFP_merge_q0.0001_peak_10664	420	.	11.1978	46.0698	42.0516	39	Promoter (<=1kb)	6	113638467	113695026	56560	1	108960	ENSMUST00000059286.13	0	ENSMUSG00000060477	Irak2	interleukin-1 receptor-associated kinase 2
10657	chr6	113656848	113657256	409	*	CR46_Hey1_A_B_vs_Mycl_Hey1_nlsGFP_merge_q0.0001_peak_10665	473	.	11.7112	51.4206	47.3387	231	Intron (ENSMUST00000059286.13/108960, intron 2 of 12)	6	113668850	113672939	4090	1	108960	ENSMUST00000155554.3	-11594	ENSMUSG00000060477	Irak2	interleukin-1 receptor-associated kinase 2
10658	chr6	113668566	113668930	365	*	CR46_Hey1_A_B_vs_Mycl_Hey1_nlsGFP_merge_q0.0001_peak_10666	258	.	8.16268	29.5952	25.8296	196	Promoter (<=1kb)	6	113668850	113672939	4090	1	108960	ENSMUST00000155554.3	0	ENSMUSG00000060477	Irak2	interleukin-1 receptor-associated kinase 2
10659	chr6	113675324	113675488	165	*	CR46_Hey1_A_B_vs_Mycl_Hey1_nlsGFP_merge_q0.0001_peak_10667	216	.	8.12031	25.2939	21.6148	82	Intron (ENSMUST00000059286.13/108960, intron 6 of 12)	6	113669778	113693798	24021	1	108960	ENSMUST00000113024.2	5546	ENSMUSG00000060477	Irak2	interleukin-1 receptor-associated kinase 2
10660	chr6	113686643	113686745	103	*	CR46_Hey1_A_B_vs_Mycl_Hey1_nlsGFP_merge_q0.0001_peak_10668	175	.	7.20102	21.1095	17.5311	50	Intron (ENSMUST00000059286.13/108960, intron 10 of 12)	6	113690745	113693913	3169	1	108960	ENSMUST00000203381.1	-4000	ENSMUSG00000060477	Irak2	interleukin-1 receptor-associated kinase 2
10661	chr6	113690648	113690750	103	*	CR46_Hey1_A_B_vs_Mycl_Hey1_nlsGFP_merge_q0.0001_peak_10669	122	.	6.03818	15.7166	12.2844	38	Promoter (<=1kb)	6	113690745	113693913	3169	1	108960	ENSMUST00000203381.1	0	ENSMUSG00000060477	Irak2	interleukin-1 receptor-associated kinase 2
10662	chr6	113696581	113697253	673	*	CR46_Hey1_A_B_vs_Mycl_Hey1_nlsGFP_merge_q0.0001_peak_10670	4636	.	29.5505	468.58	463.638	430	Promoter (<=1kb)	6	113697050	113711069	14020	1	381801	ENSMUST00000089018.10	0	ENSMUSG00000056952	Tatdn2	TatD DNase domain containing 2
10663	chr6	114341263	114341346	84	*	CR46_Hey1_A_B_vs_Mycl_Hey1_nlsGFP_merge_q0.0001_peak_10671	89	.	5.20533	12.2714	8.96165	53	Distal Intergenic	6	114313289	114315607	2319	1	232333	ENSMUST00000204540.1	27974	ENSMUSG00000030310	Slc6a1	solute carrier family 6 (neurotransmitter transporter, GABA), member 1
10664	chr6	114341515	114341633	119	*	CR46_Hey1_A_B_vs_Mycl_Hey1_nlsGFP_merge_q0.0001_peak_10672	177	.	7.28746	21.3139	17.7251	8	Distal Intergenic	6	114313289	114315607	2319	1	232333	ENSMUST00000204540.1	28226	ENSMUSG00000030310	Slc6a1	solute carrier family 6 (neurotransmitter transporter, GABA), member 1
10665	chr6	114889014	114889157	144	*	CR46_Hey1_A_B_vs_Mycl_Hey1_nlsGFP_merge_q0.0001_peak_10673	202	.	7.7545	23.9047	20.2595	63	Intron (ENSMUST00000032459.13/232334, intron 2 of 4)	6	114860628	114875107	14480	2	232334	ENSMUST00000152710.7	-13907	ENSMUSG00000030315	Vgll4	vestigial like family member 4
10666	chr6	114934143	114934365	223	*	CR46_Hey1_A_B_vs_Mycl_Hey1_nlsGFP_merge_q0.0001_peak_10674	147	.	6.2379	18.2981	14.7955	86	Intron (ENSMUST00000147639.7/232334, intron 2 of 5)	6	114861424	114921821	60398	2	232334	ENSMUST00000032459.13	-12322	ENSMUSG00000030315	Vgll4	vestigial like family member 4
10667	chr6	114968906	114969167	262	*	CR46_Hey1_A_B_vs_Mycl_Hey1_nlsGFP_merge_q0.0001_peak_10675	770	.	12.0082	81.4237	77.0899	124	Promoter (<=1kb)	6	114862321	114969180	106860	2	232334	ENSMUST00000147639.7	13	ENSMUSG00000030315	Vgll4	vestigial like family member 4
10668	chr6	114969862	114970057	196	*	CR46_Hey1_A_B_vs_Mycl_Hey1_nlsGFP_merge_q0.0001_peak_10676	139	.	4.90068	17.4291	13.9528	171	Promoter (<=1kb)	6	114862764	114969994	107231	2	232334	ENSMUST00000139640.1	0	ENSMUSG00000030315	Vgll4	vestigial like family member 4
10669	chr6	114988028	114988177	150	*	CR46_Hey1_A_B_vs_Mycl_Hey1_nlsGFP_merge_q0.0001_peak_10677	197	.	7.14922	23.3643	19.7283	127	Distal Intergenic	6	114862764	114969994	107231	2	232334	ENSMUST00000139640.1	-18034	ENSMUSG00000030315	Vgll4	vestigial like family member 4
10670	chr6	114988718	114988821	104	*	CR46_Hey1_A_B_vs_Mycl_Hey1_nlsGFP_merge_q0.0001_peak_10678	149	.	6.13756	18.4642	14.9494	54	Distal Intergenic	6	114862764	114969994	107231	2	232334	ENSMUST00000139640.1	-18724	ENSMUSG00000030315	Vgll4	vestigial like family member 4
10671	chr6	115271878	115272007	130	*	CR46_Hey1_A_B_vs_Mycl_Hey1_nlsGFP_merge_q0.0001_peak_10679	97	.	5.41354	13.109	9.76696	24	Intron (ENSMUST00000203768.2/20965, intron 10 of 10)	6	115252995	115278709	25715	1	20965	ENSMUST00000204726.1	18883	ENSMUSG00000009394	Syn2	synapsin II
10672	chr6	115318997	115319104	108	*	CR46_Hey1_A_B_vs_Mycl_Hey1_nlsGFP_merge_q0.0001_peak_10680	105	.	5.62175	13.9628	10.5892	35	Distal Intergenic	6	115360951	115490399	129449	1	19016	ENSMUST00000171644.7	-41847	ENSMUSG00000000440	Pparg	peroxisome proliferator activated receptor gamma
10673	chr6	115544573	115544815	243	*	CR46_Hey1_A_B_vs_Mycl_Hey1_nlsGFP_merge_q0.0001_peak_10681	443	.	11.8078	48.3487	44.3033	194	Promoter (<=1kb)	6	115544664	115554272	9609	1	381802	ENSMUST00000130425.7	0	ENSMUSG00000042389	Tsen2	tRNA splicing endonuclease subunit 2
10674	chr6	115718279	115718433	155	*	CR46_Hey1_A_B_vs_Mycl_Hey1_nlsGFP_merge_q0.0001_peak_10682	122	.	6.03818	15.7166	12.2844	51	Distal Intergenic	6	115729143	115734951	5809	2	94346	ENSMUST00000127728.3	16518	ENSMUSG00000059900	Tmem40	transmembrane protein 40
10675	chr6	115853288	115853655	368	*	CR46_Hey1_A_B_vs_Mycl_Hey1_nlsGFP_merge_q0.0001_peak_10683	478	.	12.15	51.9547	47.8677	131	Promoter (<=1kb)	6	115840697	115853371	12675	2	17193	ENSMUST00000032469.12	0	ENSMUSG00000030322	Mbd4	methyl-CpG binding domain protein 4
10676	chr6	116022124	116022371	248	*	CR46_Hey1_A_B_vs_Mycl_Hey1_nlsGFP_merge_q0.0001_peak_10684	236	.	8.53674	27.3507	23.6281	151	3' UTR	6	115954811	115995005	40195	2	67784	ENSMUST00000015511.14	-27119	ENSMUSG00000030123	Plxnd1	plexin D1
10677	chr6	116107831	116107978	148	*	CR46_Hey1_A_B_vs_Mycl_Hey1_nlsGFP_merge_q0.0001_peak_10685	105	.	5.62175	13.9628	10.5892	131	Promoter (<=1kb)	6	116021170	116107859	86690	2	330401	ENSMUST00000204353.2	0	ENSMUSG00000030126	Tmcc1	transmembrane and coiled coil domains 1
10678	chr6	116337844	116337978	135	*	CR46_Hey1_A_B_vs_Mycl_Hey1_nlsGFP_merge_q0.0001_peak_10686	206	.	7.9121	24.2818	20.6243	111	Promoter (<=1kb)	6	116338024	116409540	71517	1	71779	ENSMUST00000079012.12	-46	ENSMUSG00000025702	2022-03-08	membrane-associated ring finger (C3HC4) 8
10679	chr6	116635376	116635624	249	*	CR46_Hey1_A_B_vs_Mycl_Hey1_nlsGFP_merge_q0.0001_peak_10687	226	.	7.92001	26.3523	22.6504	139	3' UTR	6	116639488	116641002	1515	2	213391	ENSMUST00000203477.1	5378	ENSMUSG00000042129	Rassf4	Ras association (RalGDS/AF-6) domain family member 4
10680	chr6	116649978	116650071	94	*	CR46_Hey1_A_B_vs_Mycl_Hey1_nlsGFP_merge_q0.0001_peak_10688	103	.	5.18034	13.6569	10.3033	69	Promoter (<=1kb)	6	116650609	116652794	2186	1	213393	ENSMUST00000067354.9	-538	ENSMUSG00000048489	Depp1	DEPP1 autophagy regulator
10681	chr6	116650455	116650620	166	*	CR46_Hey1_A_B_vs_Mycl_Hey1_nlsGFP_merge_q0.0001_peak_10689	196	.	7.12184	23.2922	19.6574	96	Promoter (<=1kb)	6	116650609	116652794	2186	1	213393	ENSMUST00000067354.9	0	ENSMUSG00000048489	Depp1	DEPP1 autophagy regulator
10682	chr6	117879544	117879960	417	*	CR46_Hey1_A_B_vs_Mycl_Hey1_nlsGFP_merge_q0.0001_peak_10690	637	.	14.0902	67.9972	63.7573	129	Distal Intergenic	6	117863084	117870734	7651	1	22685	ENSMUST00000112857.2	16460	ENSMUSG00000042097	Zfp239	zinc finger protein 239
10683	chr6	117906628	117906828	201	*	CR46_Hey1_A_B_vs_Mycl_Hey1_nlsGFP_merge_q0.0001_peak_10691	410	.	10.1705	45.0498	41.0443	71	Promoter (<=1kb)	6	117906790	117923798	17009	1	98758	ENSMUST00000179224.7	0	ENSMUSG00000042079	Hnrnpf	heterogeneous nuclear ribonucleoprotein F
10684	chr6	117907662	117907759	98	*	CR46_Hey1_A_B_vs_Mycl_Hey1_nlsGFP_merge_q0.0001_peak_10692	126	.	5.40571	16.1001	12.6605	31	Promoter (<=1kb)	6	117906849	117925619	18771	1	98758	ENSMUST00000163168.8	813	ENSMUSG00000042079	Hnrnpf	heterogeneous nuclear ribonucleoprotein F
10685	chr6	117916861	117917014	154	*	CR46_Hey1_A_B_vs_Mycl_Hey1_nlsGFP_merge_q0.0001_peak_10693	271	.	8.68172	30.9821	27.1923	58	Promoter (<=1kb)	6	117916981	117924382	7402	1	98758	ENSMUST00000179478.7	0	ENSMUSG00000042079	Hnrnpf	heterogeneous nuclear ribonucleoprotein F
10686	chr6	118139161	118139297	137	*	CR46_Hey1_A_B_vs_Mycl_Hey1_nlsGFP_merge_q0.0001_peak_10694	186	.	7.49567	22.2915	18.6797	72	Promoter (<=1kb)	6	118107452	118139140	31689	2	78752	ENSMUST00000049344.14	-21	ENSMUSG00000042042	Csgalnact2	chondroitin sulfate N-acetylgalactosaminyltransferase 2
10687	chr6	119388753	119388919	167	*	CR46_Hey1_A_B_vs_Mycl_Hey1_nlsGFP_merge_q0.0001_peak_10695	434	.	11.4786	47.4755	43.4408	65	Promoter (<=1kb)	6	119353765	119388686	34922	2	68465	ENSMUST00000169744.7	-67	ENSMUSG00000030168	Adipor2	adiponectin receptor 2
10688	chr6	119396392	119396451	60	*	CR46_Hey1_A_B_vs_Mycl_Hey1_nlsGFP_merge_q0.0001_peak_10696	81	.	4.99711	11.4507	8.17514	39	Intron (ENSMUST00000032272.12/68465, intron 1 of 7)	6	119355466	119390248	34783	2	68465	ENSMUST00000187699.6	-6144	ENSMUSG00000030168	Adipor2	adiponectin receptor 2
10689	chr6	119536354	119536651	298	*	CR46_Hey1_A_B_vs_Mycl_Hey1_nlsGFP_merge_q0.0001_peak_10697	310	.	9.77843	34.9303	31.0723	223	Intron (ENSMUST00000178696.7/22419, intron 1 of 4)	6	119432534	119544318	111785	2	22419	ENSMUST00000119369.1	7667	ENSMUSG00000030170	Wnt5b	wingless-type MMTV integration site family, member 5B
10690	chr6	119848033	119848100	68	*	CR46_Hey1_A_B_vs_Mycl_Hey1_nlsGFP_merge_q0.0001_peak_10698	287	.	9.30511	32.5784	28.7625	14	Promoter (<=1kb)	6	119572630	119848099	275470	2	111173	ENSMUST00000185139.7	0	ENSMUSG00000030172	Erc1	ELKS/RAB6-interacting/CAST family member 1
10691	chr6	119848198	119848446	249	*	CR46_Hey1_A_B_vs_Mycl_Hey1_nlsGFP_merge_q0.0001_peak_10699	101	.	5.40801	13.4707	10.1208	78	Promoter (<=1kb)	6	119575315	119848167	272853	2	111173	ENSMUST00000183911.7	-31	ENSMUSG00000030172	Erc1	ELKS/RAB6-interacting/CAST family member 1
10692	chr6	119902609	119902749	141	*	CR46_Hey1_A_B_vs_Mycl_Hey1_nlsGFP_merge_q0.0001_peak_10700	784	.	17.8545	82.8288	78.4861	50	Promoter (<=1kb)	6	119902698	119915335	12638	1	19365	ENSMUST00000162205.7	0	ENSMUSG00000030166	Rad52	RAD52 homolog, DNA repair protein
10693	chr6	120038782	120038881	100	*	CR46_Hey1_A_B_vs_Mycl_Hey1_nlsGFP_merge_q0.0001_peak_10701	188	.	7.37466	22.4899	18.8748	40	Promoter (<=1kb)	6	119923969	120038672	114704	2	232341	ENSMUST00000060043.12	-110	ENSMUSG00000045962	Wnk1	WNK lysine deficient protein kinase 1
10694	chr6	120172341	120172612	272	*	CR46_Hey1_A_B_vs_Mycl_Hey1_nlsGFP_merge_q0.0001_peak_10702	131	.	6.24639	16.6156	13.1555	118	Intron (ENSMUST00000112711.8/29862, intron 1 of 3)	6	120193823	120200334	6512	1	29862	ENSMUST00000035244.5	-21211	ENSMUSG00000041377	Ninj2	ninjurin 2
10695	chr6	120195152	120195211	60	*	CR46_Hey1_A_B_vs_Mycl_Hey1_nlsGFP_merge_q0.0001_peak_10703	114	.	5.82997	14.8321	11.4291	11	Promoter (1-2kb)	6	120193823	120200334	6512	1	29862	ENSMUST00000035244.5	1329	ENSMUSG00000041377	Ninj2	ninjurin 2
10696	chr6	120665956	120666022	67	*	CR46_Hey1_A_B_vs_Mycl_Hey1_nlsGFP_merge_q0.0001_peak_10704	89	.	5.20533	12.2714	8.96165	38	Promoter (<=1kb)	6	120666369	120724920	58552	1	330409	ENSMUST00000148346.1	-347	ENSMUSG00000071226	Cecr2	CECR2, histone acetyl-lysine reader
10697	chr6	120772163	120772257	95	*	CR46_Hey1_A_B_vs_Mycl_Hey1_nlsGFP_merge_q0.0001_peak_10705	256	.	8.95316	29.4492	25.6857	41	Promoter (1-2kb)	6	120773578	120794336	20759	1	71803	ENSMUST00000112682.3	-1321	ENSMUSG00000004902	Slc25a18	solute carrier family 25 (mitochondrial carrier), member 18
10698	chr6	120798158	120798395	238	*	CR46_Hey1_A_B_vs_Mycl_Hey1_nlsGFP_merge_q0.0001_peak_10706	444	.	11.5977	48.4545	44.4079	147	Intron (ENSMUST00000203527.1/11973, intron 1 of 2)	6	120794305	120802422	8118	2	11973	ENSMUST00000203527.1	4027	ENSMUSG00000019210	Atp6v1e1	ATPase, H+ transporting, lysosomal V1 subunit E1
10699	chr6	120995696	120995963	268	*	CR46_Hey1_A_B_vs_Mycl_Hey1_nlsGFP_merge_q0.0001_peak_10707	146	.	6.52601	18.1346	14.6354	40	Exon (ENSMUST00000203013.1/215458, exon 3 of 3)	6	120931707	121003152	71446	2	194401	ENSMUST00000098457.8	7189	ENSMUSG00000051586	Mical3	microtubule associated monooxygenase, calponin and LIM domain containing 3
10700	chr6	121017803	121017867	65	*	CR46_Hey1_A_B_vs_Mycl_Hey1_nlsGFP_merge_q0.0001_peak_10708	131	.	6.24639	16.6156	13.1555	26	Exon (ENSMUST00000204994.1/194401, exon 16 of 16)	6	120997316	121022249	24934	2	194401	ENSMUST00000204302.2	4382	ENSMUSG00000051586	Mical3	microtubule associated monooxygenase, calponin and LIM domain containing 3
10701	chr6	121064482	121064542	61	*	CR46_Hey1_A_B_vs_Mycl_Hey1_nlsGFP_merge_q0.0001_peak_10709	89	.	5.20533	12.2714	8.96165	55	Promoter (<=1kb)	6	121064464	121069954	5491	1	100043793	ENSMUST00000181738.1	18	ENSMUSG00000097011	Gm4651	predicted gene 4651
10702	chr6	121087581	121087824	244	*	CR46_Hey1_A_B_vs_Mycl_Hey1_nlsGFP_merge_q0.0001_peak_10710	428	.	11.7714	46.9208	42.892	133	Intron (ENSMUST00000204994.1/194401, intron 1 of 15)	6	120931722	121081609	149888	2	194401	ENSMUST00000238968.1	-5972	ENSMUSG00000051586	Mical3	microtubule associated monooxygenase, calponin and LIM domain containing 3
10703	chr6	121110426	121110547	122	*	CR46_Hey1_A_B_vs_Mycl_Hey1_nlsGFP_merge_q0.0001_peak_10711	186	.	7.49567	22.2915	18.6797	23	Promoter (<=1kb)	6	121016647	121110094	93448	2	194401	ENSMUST00000204994.1	-332	ENSMUSG00000051586	Mical3	microtubule associated monooxygenase, calponin and LIM domain containing 3
10704	chr6	121130133	121130276	144	*	CR46_Hey1_A_B_vs_Mycl_Hey1_nlsGFP_merge_q0.0001_peak_10712	365	.	11.0353	40.5055	36.5596	38	Promoter (<=1kb)	6	121022208	121130999	108792	2	194401	ENSMUST00000204248.1	723	ENSMUSG00000051586	Mical3	microtubule associated monooxygenase, calponin and LIM domain containing 3
10705	chr6	121210557	121210618	62	*	CR46_Hey1_A_B_vs_Mycl_Hey1_nlsGFP_merge_q0.0001_peak_10713	59	.	4.37247	9.09614	5.93044	44	Promoter (<=1kb)	6	121210696	121226854	16159	1	53857	ENSMUST00000032233.8	-78	ENSMUSG00000030137	Tuba8	tubulin, alpha 8
10706	chr6	122308590	122308990	401	*	CR46_Hey1_A_B_vs_Mycl_Hey1_nlsGFP_merge_q0.0001_peak_10714	478	.	11.44	51.9692	47.882	227	Promoter (<=1kb)	6	122308720	122317680	8961	1	17113	ENSMUST00000007602.14	0	ENSMUSG00000007458	M6pr	mannose-6-phosphate receptor, cation dependent
10707	chr6	122560559	122560630	72	*	CR46_Hey1_A_B_vs_Mycl_Hey1_nlsGFP_merge_q0.0001_peak_10715	59	.	4.37247	9.09614	5.93044	32	Promoter (<=1kb)	6	122560485	122563076	2592	1	11628	ENSMUST00000160685.1	74	ENSMUSG00000040627	Aicda	activation-induced cytidine deaminase
10708	chr6	122702576	122702757	182	*	CR46_Hey1_A_B_vs_Mycl_Hey1_nlsGFP_merge_q0.0001_peak_10716	122	.	6.03818	15.7166	12.2844	157	Distal Intergenic	6	122707489	122714633	7145	1	71950	ENSMUST00000112581.7	-4732	ENSMUSG00000012396	Nanog	Nanog homeobox
10709	chr6	122804579	122804877	299	*	CR46_Hey1_A_B_vs_Mycl_Hey1_nlsGFP_merge_q0.0001_peak_10717	256	.	8.95316	29.4492	25.6857	85	Promoter (2-3kb)	6	122737085	122801640	64556	2	20527	ENSMUST00000165884.7	-2939	ENSMUSG00000003153	Slc2a3	solute carrier family 2 (facilitated glucose transporter), member 3
10710	chr6	122810773	122811129	357	*	CR46_Hey1_A_B_vs_Mycl_Hey1_nlsGFP_merge_q0.0001_peak_10718	288	.	8.70228	32.6871	28.8661	147	Distal Intergenic	6	122819914	122845366	25453	1	60611	ENSMUST00000003238.13	-8785	ENSMUSG00000003154	Foxj2	forkhead box J2
10711	chr6	122824190	122824374	185	*	CR46_Hey1_A_B_vs_Mycl_Hey1_nlsGFP_merge_q0.0001_peak_10719	73	.	4.34393	10.5427	7.32188	25	Promoter (2-3kb)	6	122826675	122833299	6625	1	60611	ENSMUST00000203075.1	-2301	ENSMUSG00000003154	Foxj2	forkhead box J2
10712	chr6	122826435	122826709	275	*	CR46_Hey1_A_B_vs_Mycl_Hey1_nlsGFP_merge_q0.0001_peak_10720	188	.	6.97049	22.4232	18.8092	162	Promoter (<=1kb)	6	122826675	122833299	6625	1	60611	ENSMUST00000203075.1	0	ENSMUSG00000003154	Foxj2	forkhead box J2
10713	chr6	122874860	122874951	92	*	CR46_Hey1_A_B_vs_Mycl_Hey1_nlsGFP_merge_q0.0001_peak_10721	74	.	4.7889	10.6474	7.40622	18	Promoter (<=1kb)	6	122874581	122881239	6659	1	67602	ENSMUST00000203476.1	279	ENSMUSG00000030327	Necap1	NECAP endocytosis associated 1
10714	chr6	123087588	123087677	90	*	CR46_Hey1_A_B_vs_Mycl_Hey1_nlsGFP_merge_q0.0001_peak_10722	310	.	9.99423	34.8656	31.0085	70	Distal Intergenic	6	123106428	123123669	17242	1	26888	ENSMUST00000159891.6	-18751	ENSMUSG00000030148	Clec4a2	C-type lectin domain family 4, member a2
10715	chr6	124466417	124466526	110	*	CR46_Hey1_A_B_vs_Mycl_Hey1_nlsGFP_merge_q0.0001_peak_10723	105	.	5.62175	13.9628	10.5892	91	Promoter (1-2kb)	6	124430759	124464794	34036	2	232370	ENSMUST00000008297.4	-1623	ENSMUSG00000008153	Clstn3	calsyntenin 3
10716	chr6	124662789	124663073	285	*	CR46_Hey1_A_B_vs_Mycl_Hey1_nlsGFP_merge_q0.0001_peak_10724	815	.	16.0415	85.9592	81.5972	55	Promoter (<=1kb)	6	124663027	124704370	41344	1	14792	ENSMUST00000135516.7	0	ENSMUSG00000004270	Lpcat3	lysophosphatidylcholine acyltransferase 3
10717	chr6	124712219	124712327	109	*	CR46_Hey1_A_B_vs_Mycl_Hey1_nlsGFP_merge_q0.0001_peak_10725	140	.	6.45461	17.5287	14.0409	62	Promoter (<=1kb)	6	124712336	124713068	733	1	12034	ENSMUST00000150847.7	-9	ENSMUSG00000004264	Phb2	prohibitin 2
10718	chr6	124718839	124718916	78	*	CR46_Hey1_A_B_vs_Mycl_Hey1_nlsGFP_merge_q0.0001_peak_10726	89	.	5.20533	12.2714	8.96165	17	Promoter (<=1kb)	6	124718322	124718390	69	2	723944	ENSMUST00000083528.3	-449	ENSMUSG00000065462	Mir200c	microRNA 200c
10719	chr6	124738615	124738878	264	*	CR46_Hey1_A_B_vs_Mycl_Hey1_nlsGFP_merge_q0.0001_peak_10727	284	.	7.83859	32.2896	28.4778	179	Promoter (<=1kb)	6	124720707	124738625	17919	2	15170	ENSMUST00000004377.14	0	ENSMUSG00000004266	Ptpn6	protein tyrosine phosphatase, non-receptor type 6
10720	chr6	124741015	124741240	226	*	CR46_Hey1_A_B_vs_Mycl_Hey1_nlsGFP_merge_q0.0001_peak_10728	257	.	6.8473	29.5091	25.7448	80	Promoter (<=1kb)	6	124739186	124741065	1880	2	14790	ENSMUST00000140423.1	0	ENSMUSG00000072772	Grcc10	gene rich cluster, C10 gene
10721	chr6	124745625	124745854	230	*	CR46_Hey1_A_B_vs_Mycl_Hey1_nlsGFP_merge_q0.0001_peak_10729	267	.	7.60938	30.5607	26.7771	30	Promoter (<=1kb)	6	124745172	124745625	454	2	13498	ENSMUST00000133577.1	0	ENSMUSG00000004263	Atn1	atrophin 1
10722	chr6	124796247	124796406	160	*	CR46_Hey1_A_B_vs_Mycl_Hey1_nlsGFP_merge_q0.0001_peak_10730	114	.	5.82997	14.8321	11.4291	17	Distal Intergenic	6	124808661	124810619	1959	1	14794	ENSMUST00000047760.9	-12255	ENSMUSG00000038451	Spsb2	splA/ryanodine receptor domain and SOCS box containing 2
10723	chr6	124805658	124805868	211	*	CR46_Hey1_A_B_vs_Mycl_Hey1_nlsGFP_merge_q0.0001_peak_10731	97	.	4.939	13.0433	9.71619	21	Promoter (2-3kb)	6	124808661	124810619	1959	1	14794	ENSMUST00000047760.9	-2793	ENSMUSG00000038451	Spsb2	splA/ryanodine receptor domain and SOCS box containing 2
10724	chr6	124808739	124808820	82	*	CR46_Hey1_A_B_vs_Mycl_Hey1_nlsGFP_merge_q0.0001_peak_10732	61	.	3.97479	9.30447	6.1339	69	Promoter (<=1kb)	6	124808885	124810336	1452	1	14794	ENSMUST00000143040.7	-65	ENSMUSG00000038451	Spsb2	splA/ryanodine receptor domain and SOCS box containing 2
10725	chr6	124828957	124829158	202	*	CR46_Hey1_A_B_vs_Mycl_Hey1_nlsGFP_merge_q0.0001_peak_10733	346	.	9.20352	38.6157	34.6996	94	Promoter (<=1kb)	6	124824136	124828895	4760	2	22225	ENSMUST00000153306.1	-62	ENSMUSG00000038429	Usp5	ubiquitin specific peptidase 5 (isopeptidase T)
10726	chr6	124829442	124829681	240	*	CR46_Hey1_A_B_vs_Mycl_Hey1_nlsGFP_merge_q0.0001_peak_10734	366	.	9.47927	40.5935	36.6465	41	Promoter (<=1kb)	6	124829547	124832664	3118	1	14793	ENSMUST00000150120.7	0	ENSMUSG00000023505	Cdca3	cell division cycle associated 3
10727	chr6	124917960	124918126	167	*	CR46_Hey1_A_B_vs_Mycl_Hey1_nlsGFP_merge_q0.0001_peak_10735	351	.	9.36335	39.0862	35.164	47	Promoter (<=1kb)	6	124913681	124917946	4266	2	69202	ENSMUST00000032216.6	-14	ENSMUSG00000030122	Ptms	parathymosin
10728	chr6	124919773	124919880	108	*	CR46_Hey1_A_B_vs_Mycl_Hey1_nlsGFP_merge_q0.0001_peak_10736	116	.	5.30281	15.0725	11.6646	54	Promoter (<=1kb)	6	124913764	124920103	6340	2	69202	ENSMUST00000204671.2	223	ENSMUSG00000030122	Ptms	parathymosin
10729	chr6	124930857	124931479	623	*	CR46_Hey1_A_B_vs_Mycl_Hey1_nlsGFP_merge_q0.0001_peak_10737	789	.	13.395	83.3026	78.9572	136	Promoter (<=1kb)	6	124931386	124937238	5853	1	30853	ENSMUST00000204177.2	0	ENSMUSG00000030120	Mlf2	myeloid leukemia factor 2
10730	chr6	124965470	124965576	107	*	CR46_Hey1_A_B_vs_Mycl_Hey1_nlsGFP_merge_q0.0001_peak_10738	206	.	7.90321	24.2606	20.6089	74	Promoter (<=1kb)	6	124958413	124965538	7126	2	26894	ENSMUST00000112439.8	0	ENSMUSG00000030127	Cops7a	COP9 signalosome subunit 7A
10731	chr6	124993460	124993529	70	*	CR46_Hey1_A_B_vs_Mycl_Hey1_nlsGFP_merge_q0.0001_peak_10739	206	.	7.9121	24.2818	20.6243	14	Distal Intergenic	6	124996694	125003096	6403	1	319352	ENSMUST00000032479.10	-3165	ENSMUSG00000030329	Pianp	PILR alpha associated neural protein
10732	chr6	125008881	125009067	187	*	CR46_Hey1_A_B_vs_Mycl_Hey1_nlsGFP_merge_q0.0001_peak_10740	502	.	12.805	54.3913	50.2781	135	Promoter (<=1kb)	6	125009145	125036180	27036	1	269800	ENSMUST00000132863.7	-78	ENSMUSG00000038346	Zfp384	zinc finger protein 384
10733	chr6	125039639	125039797	159	*	CR46_Hey1_A_B_vs_Mycl_Hey1_nlsGFP_merge_q0.0001_peak_10741	256	.	8.95316	29.4492	25.6857	126	Promoter (<=1kb)	6	125039760	125049002	9243	1	28019	ENSMUST00000140131.7	0	ENSMUSG00000030330	Ing4	inhibitor of growth family, member 4
10734	chr6	125081919	125082096	178	*	CR46_Hey1_A_B_vs_Mycl_Hey1_nlsGFP_merge_q0.0001_peak_10742	216	.	8.12031	25.2939	21.6148	60	Exon (ENSMUST00000088292.6/381810, exon 2 of 2)	6	125071277	125082472	11196	1	381810	ENSMUST00000171989.2	10642	ENSMUSG00000067714	Lpar5	lysophosphatidic acid receptor 5
10735	chr6	125131764	125131898	135	*	CR46_Hey1_A_B_vs_Mycl_Hey1_nlsGFP_merge_q0.0001_peak_10743	97	.	5.41354	13.109	9.76696	54	Promoter (<=1kb)	6	125131909	125144753	12845	1	110109	ENSMUST00000044200.10	-11	ENSMUSG00000038279	Nop2	NOP2 nucleolar protein
10736	chr6	125138900	125139152	253	*	CR46_Hey1_A_B_vs_Mycl_Hey1_nlsGFP_merge_q0.0001_peak_10744	266	.	8.89291	30.4164	26.6386	118	Intron (ENSMUST00000044200.10/110109, intron 9 of 15)	6	125145241	125161782	16542	1	320678	ENSMUST00000119527.7	-6089	ENSMUSG00000038271	Iffo1	intermediate filament family orphan 1
10737	chr6	125165613	125165816	204	*	CR46_Hey1_A_B_vs_Mycl_Hey1_nlsGFP_merge_q0.0001_peak_10745	281	.	8.24557	31.9442	28.137	135	Promoter (<=1kb)	6	125161854	125165773	3920	2	14433	ENSMUST00000118875.7	0	ENSMUSG00000057666	Gapdh	glyceraldehyde-3-phosphate dehydrogenase
10738	chr6	125191671	125191765	95	*	CR46_Hey1_A_B_vs_Mycl_Hey1_nlsGFP_merge_q0.0001_peak_10746	149	.	6.66282	18.4555	14.9409	76	Promoter (<=1kb)	6	125168007	125191701	23695	2	68298	ENSMUST00000043848.10	0	ENSMUSG00000038252	Ncapd2	non-SMC condensin I complex, subunit D2
10739	chr6	125215365	125215546	182	*	CR46_Hey1_A_B_vs_Mycl_Hey1_nlsGFP_merge_q0.0001_peak_10747	122	.	6.03818	15.7166	12.2844	164	Promoter (<=1kb)	6	125215551	125222306	6756	1	22317	ENSMUST00000032487.13	-5	ENSMUSG00000030337	Vamp1	vesicle-associated membrane protein 1
10740	chr6	125319104	125319188	85	*	CR46_Hey1_A_B_vs_Mycl_Hey1_nlsGFP_merge_q0.0001_peak_10748	120	.	4.82032	15.4479	12.0322	23	Promoter (1-2kb)	6	125320659	125344839	24181	1	20276	ENSMUST00000176655.7	-1471	ENSMUSG00000030340	Scnn1a	sodium channel, nonvoltage-gated 1 alpha
10741	chr6	125321148	125321344	197	*	CR46_Hey1_A_B_vs_Mycl_Hey1_nlsGFP_merge_q0.0001_peak_10749	250	.	6.90479	28.7743	25.0246	27	Promoter (<=1kb)	6	125321205	125330973	9769	1	20276	ENSMUST00000176365.1	0	ENSMUSG00000030340	Scnn1a	sodium channel, nonvoltage-gated 1 alpha
10742	chr6	125322836	125322912	77	*	CR46_Hey1_A_B_vs_Mycl_Hey1_nlsGFP_merge_q0.0001_peak_10750	59	.	3.63471	9.14609	5.97925	67	Promoter (1-2kb)	6	125321521	125344612	23092	1	20276	ENSMUST00000177329.1	1315	ENSMUSG00000030340	Scnn1a	sodium channel, nonvoltage-gated 1 alpha
10743	chr6	125323126	125323211	86	*	CR46_Hey1_A_B_vs_Mycl_Hey1_nlsGFP_merge_q0.0001_peak_10751	127	.	4.95259	16.2118	12.7699	52	Promoter (1-2kb)	6	125321521	125344612	23092	1	20276	ENSMUST00000177329.1	1605	ENSMUSG00000030340	Scnn1a	sodium channel, nonvoltage-gated 1 alpha
10744	chr6	125368196	125368313	118	*	CR46_Hey1_A_B_vs_Mycl_Hey1_nlsGFP_merge_q0.0001_peak_10752	81	.	4.99711	11.4507	8.17514	33	Intron (ENSMUST00000042647.6/213522, intron 14 of 16)	6	125360427	125361874	1448	1	21937	ENSMUST00000134803.1	7769	ENSMUSG00000030341	Tnfrsf1a	tumor necrosis factor receptor superfamily, member 1a
10745	chr6	125413431	125413746	316	*	CR46_Hey1_A_B_vs_Mycl_Hey1_nlsGFP_merge_q0.0001_peak_10753	196	.	7.09853	23.2308	19.6028	176	Distal Intergenic	6	125362660	125380793	18134	2	213522	ENSMUST00000042647.6	-32638	ENSMUSG00000038167	Plekhg6	pleckstrin homology domain containing, family G (with RhoGef domain) member 6
10746	chr6	125422558	125422623	66	*	CR46_Hey1_A_B_vs_Mycl_Hey1_nlsGFP_merge_q0.0001_peak_10754	149	.	6.12107	18.4211	14.9158	43	Distal Intergenic	6	125462116	125463024	909	2	12527	ENSMUST00000140024.1	40401	ENSMUSG00000030342	Cd9	CD9 antigen
10747	chr6	125433678	125434064	387	*	CR46_Hey1_A_B_vs_Mycl_Hey1_nlsGFP_merge_q0.0001_peak_10755	357	.	9.97603	39.6334	35.7013	291	Distal Intergenic	6	125462116	125463024	909	2	12527	ENSMUST00000140024.1	28960	ENSMUSG00000030342	Cd9	CD9 antigen
10748	chr6	125572343	125572506	164	*	CR46_Hey1_A_B_vs_Mycl_Hey1_nlsGFP_merge_q0.0001_peak_10756	193	.	7.5933	23.0175	19.3934	97	Intron (ENSMUST00000100941.8/22371, intron 7 of 10)	6	125566251	125578578	12328	1	22371	ENSMUST00000126709.1	6092	ENSMUSG00000001930	Vwf	Von Willebrand factor
10749	chr6	126033847	126033934	88	*	CR46_Hey1_A_B_vs_Mycl_Hey1_nlsGFP_merge_q0.0001_peak_10757	74	.	4.7889	10.6474	7.40622	3	Intron (ENSMUST00000160496.7/243634, intron 24 of 25)	6	126101412	126164960	63549	2	18205	ENSMUST00000204542.2	131026	ENSMUSG00000049107	Ntf3	neurotrophin 3
10750	chr6	126225566	126225642	77	*	CR46_Hey1_A_B_vs_Mycl_Hey1_nlsGFP_merge_q0.0001_peak_10758	45	.	3.95605	7.62421	4.54363	56	Distal Intergenic	6	126101412	126166910	65499	2	18205	ENSMUST00000050484.8	-58656	ENSMUSG00000049107	Ntf3	neurotrophin 3
10751	chr6	126484990	126485156	167	*	CR46_Hey1_A_B_vs_Mycl_Hey1_nlsGFP_merge_q0.0001_peak_10759	149	.	6.66282	18.4555	14.9409	19	Distal Intergenic	6	126532551	126535412	2862	2	16493	ENSMUST00000060972.4	50256	ENSMUSG00000045534	Kcna5	potassium voltage-gated channel, shaker-related subfamily, member 5
10752	chr6	126712325	126712459	135	*	CR46_Hey1_A_B_vs_Mycl_Hey1_nlsGFP_merge_q0.0001_peak_10760	140	.	6.45461	17.5287	14.0409	84	Intron (ENSMUST00000040751.5/16494, intron 1 of 1)	6	126708331	126736811	28481	2	16494	ENSMUST00000128137.1	24352	ENSMUSG00000038077	Kcna6	potassium voltage-gated channel, shaker-related, subfamily, member 6
10753	chr6	127109587	127109733	147	*	CR46_Hey1_A_B_vs_Mycl_Hey1_nlsGFP_merge_q0.0001_peak_10761	216	.	8.12031	25.2939	21.6148	72	Promoter (<=1kb)	6	127087881	127109557	21677	2	319801	ENSMUST00000200988.1	-30	ENSMUSG00000038028	Tigar	Trp53 induced glycolysis regulatory phosphatase
10754	chr6	127147844	127147908	65	*	CR46_Hey1_A_B_vs_Mycl_Hey1_nlsGFP_merge_q0.0001_peak_10762	110	.	5.21681	14.4771	11.0932	42	Promoter (1-2kb)	6	127139093	127146688	7596	2	12444	ENSMUST00000201985.1	-1156	ENSMUSG00000000184	Ccnd2	cyclin D2
10755	chr6	127330206	127330679	474	*	CR46_Hey1_A_B_vs_Mycl_Hey1_nlsGFP_merge_q0.0001_peak_10763	1372	.	15.5919	141.855	137.275	312	Distal Intergenic	6	127296186	127307967	11782	2	232386	ENSMUST00000202005.1	-22239	ENSMUSG00000107153	Gm38404	predicted gene, 38404
10756	chr6	127335453	127335807	355	*	CR46_Hey1_A_B_vs_Mycl_Hey1_nlsGFP_merge_q0.0001_peak_10764	401	.	9.3063	44.1253	40.1298	184	Distal Intergenic	6	127296186	127307967	11782	2	232386	ENSMUST00000202005.1	-27486	ENSMUSG00000107153	Gm38404	predicted gene, 38404
10757	chr6	127359449	127359817	369	*	CR46_Hey1_A_B_vs_Mycl_Hey1_nlsGFP_merge_q0.0001_peak_10765	3035	.	26.0328	308.4	303.589	189	Distal Intergenic	6	127296186	127307967	11782	2	232386	ENSMUST00000202005.1	-51482	ENSMUSG00000107153	Gm38404	predicted gene, 38404
10758	chr6	127374596	127374699	104	*	CR46_Hey1_A_B_vs_Mycl_Hey1_nlsGFP_merge_q0.0001_peak_10766	98	.	5.01513	13.2386	9.89371	31	Distal Intergenic	6	127296186	127307967	11782	2	232386	ENSMUST00000202005.1	-66629	ENSMUSG00000107153	Gm38404	predicted gene, 38404
10759	chr6	127375893	127376145	253	*	CR46_Hey1_A_B_vs_Mycl_Hey1_nlsGFP_merge_q0.0001_peak_10767	354	.	9.66217	39.3596	35.4324	160	Distal Intergenic	6	127296186	127307967	11782	2	232386	ENSMUST00000202005.1	-67926	ENSMUSG00000107153	Gm38404	predicted gene, 38404
10760	chr6	127453503	127453603	101	*	CR46_Hey1_A_B_vs_Mycl_Hey1_nlsGFP_merge_q0.0001_peak_10768	332	.	10.4107	37.096	33.2025	39	Promoter (<=1kb)	6	127453620	127472028	18409	1	101187	ENSMUST00000128470.7	-17	ENSMUSG00000037997	Parp11	poly (ADP-ribose) polymerase family, member 11
10761	chr6	128200498	128200851	354	*	CR46_Hey1_A_B_vs_Mycl_Hey1_nlsGFP_merge_q0.0001_peak_10769	437	.	10.8766	47.7454	43.7062	65	Exon (ENSMUST00000071101.7/ENSMUST00000071101.7, exon 1 of 2)	6	128169704	128183803	14100	2	330427	ENSMUST00000204642.1	-16695	ENSMUSG00000107879	9330102E08Rik	RIKEN cDNA 9330102E08 gene
10762	chr6	128300470	128300537	68	*	CR46_Hey1_A_B_vs_Mycl_Hey1_nlsGFP_merge_q0.0001_peak_10770	128	.	5.94566	16.3189	12.8748	41	Promoter (<=1kb)	6	128270959	128300738	29780	2	21679	ENSMUST00000143004.1	201	ENSMUSG00000030353	Tead4	TEA domain family member 4
10763	chr6	128424618	128424685	68	*	CR46_Hey1_A_B_vs_Mycl_Hey1_nlsGFP_merge_q0.0001_peak_10771	122	.	6.03818	15.7166	12.2844	34	Promoter (<=1kb)	6	128410212	128424869	14658	2	101142	ENSMUST00000203374.2	184	ENSMUSG00000001518	Itfg2	integrin alpha FG-GAP repeat containing 2
10764	chr6	128424876	128424953	78	*	CR46_Hey1_A_B_vs_Mycl_Hey1_nlsGFP_merge_q0.0001_peak_10772	66	.	4.58069	9.86228	6.65781	67	Promoter (<=1kb)	6	128409444	128424931	15488	2	101142	ENSMUST00000001559.10	0	ENSMUSG00000001518	Itfg2	integrin alpha FG-GAP repeat containing 2
10765	chr6	128437984	128438060	77	*	CR46_Hey1_A_B_vs_Mycl_Hey1_nlsGFP_merge_q0.0001_peak_10773	162	.	5.86128	19.7647	16.218	37	Promoter (<=1kb)	6	128433215	128438140	4926	2	14228	ENSMUST00000150387.7	80	ENSMUSG00000030357	Fkbp4	FK506 binding protein 4
10766	chr6	128438529	128438843	315	*	CR46_Hey1_A_B_vs_Mycl_Hey1_nlsGFP_merge_q0.0001_peak_10774	683	.	13.2095	72.5861	68.312	240	Promoter (<=1kb)	6	128429735	128438677	8943	2	14228	ENSMUST00000139448.6	0	ENSMUSG00000030357	Fkbp4	FK506 binding protein 4
10767	chr6	128519391	128519494	104	*	CR46_Hey1_A_B_vs_Mycl_Hey1_nlsGFP_merge_q0.0001_peak_10775	122	.	6.03818	15.7166	12.2844	85	Exon (ENSMUST00000112132.7/11287, exon 8 of 36)	6	128521131	128526703	5573	2	11287	ENSMUST00000143664.1	7209	ENSMUSG00000030359	Pzp	PZP, alpha-2-macroglobulin like
10768	chr6	128549556	128549724	169	*	CR46_Hey1_A_B_vs_Mycl_Hey1_nlsGFP_merge_q0.0001_peak_10776	216	.	8.12031	25.2939	21.6148	58	Intron (ENSMUST00000060574.8/232400, intron 26 of 35)	6	128548465	128553278	4814	2	232400	ENSMUST00000205167.1	3554	ENSMUSG00000047228	A2ml1	alpha-2-macroglobulin like 1
10769	chr6	128597237	128597434	198	*	CR46_Hey1_A_B_vs_Mycl_Hey1_nlsGFP_merge_q0.0001_peak_10777	123	.	5.71003	15.7386	12.3059	186	Distal Intergenic	6	128539827	128581608	41782	2	232400	ENSMUST00000060574.8	-15629	ENSMUSG00000047228	A2ml1	alpha-2-macroglobulin like 1
10770	chr6	128764313	128764431	119	*	CR46_Hey1_A_B_vs_Mycl_Hey1_nlsGFP_merge_q0.0001_peak_10778	131	.	6.24639	16.6156	13.1555	71	Distal Intergenic	6	128780043	128788486	8444	2	17059	ENSMUST00000172601.7	24055	ENSMUSG00000030325	Klrb1c	killer cell lectin-like receptor subfamily B member 1C
10771	chr6	128803162	128803372	211	*	CR46_Hey1_A_B_vs_Mycl_Hey1_nlsGFP_merge_q0.0001_peak_10779	266	.	8.47013	30.4234	26.6456	37	Intron (ENSMUST00000204394.2/17059, intron 3 of 5)	6	128784764	128789215	4452	2	17059	ENSMUST00000174865.1	-13947	ENSMUSG00000030325	Klrb1c	killer cell lectin-like receptor subfamily B member 1C
10772	chr6	128843102	128843190	89	*	CR46_Hey1_A_B_vs_Mycl_Hey1_nlsGFP_merge_q0.0001_peak_10780	111	.	4.85739	14.5383	11.1531	38	Exon (ENSMUST00000203263.1/ENSMUST00000203263.1, exon 1 of 2)	6	128813706	128826331	12626	2	80782	ENSMUST00000032472.10	-16771	ENSMUSG00000079298	Klrb1b	killer cell lectin-like receptor subfamily B member 1B
10773	chr6	128843578	128843783	206	*	CR46_Hey1_A_B_vs_Mycl_Hey1_nlsGFP_merge_q0.0001_peak_10781	178	.	6.1295	21.3988	17.8086	89	Distal Intergenic	6	128813706	128826331	12626	2	80782	ENSMUST00000032472.10	-17247	ENSMUSG00000079298	Klrb1b	killer cell lectin-like receptor subfamily B member 1B
10774	chr6	129180475	129180653	179	*	CR46_Hey1_A_B_vs_Mycl_Hey1_nlsGFP_merge_q0.0001_peak_10782	177	.	7.28746	21.3139	17.7251	154	Promoter (<=1kb)	6	129180615	129186534	5920	1	93694	ENSMUST00000032260.5	0	ENSMUSG00000030157	Clec2d	C-type lectin domain family 2, member d
10775	chr6	129236325	129236470	146	*	CR46_Hey1_A_B_vs_Mycl_Hey1_nlsGFP_merge_q0.0001_peak_10783	172	.	6.89245	20.8294	17.2562	58	Promoter (1-2kb)	6	129208412	129237948	29537	2	76432	ENSMUST00000181238.1	1478	ENSMUSG00000097354	2310001H17Rik	RIKEN cDNA 2310001H17 gene
10776	chr6	129237968	129238098	131	*	CR46_Hey1_A_B_vs_Mycl_Hey1_nlsGFP_merge_q0.0001_peak_10784	76	.	4.74289	10.8745	7.62844	96	Promoter (<=1kb)	6	129216351	129237991	21641	2	76432	ENSMUST00000205051.2	0	ENSMUSG00000097354	2310001H17Rik	RIKEN cDNA 2310001H17 gene
10777	chr6	134035205	134035347	143	*	CR46_Hey1_A_B_vs_Mycl_Hey1_nlsGFP_merge_q0.0001_peak_10785	195	.	7.45973	23.1868	19.5596	113	Promoter (<=1kb)	6	134035700	134270155	234456	1	14011	ENSMUST00000081028.12	-353	ENSMUSG00000030199	Etv6	ets variant 6
10778	chr6	134129958	134130116	159	*	CR46_Hey1_A_B_vs_Mycl_Hey1_nlsGFP_merge_q0.0001_peak_10786	186	.	7.49567	22.2915	18.6797	73	Intron (ENSMUST00000081028.12/14011, intron 1 of 7)	6	134035969	134248284	212316	1	14011	ENSMUST00000164648.1	93989	ENSMUSG00000030199	Etv6	ets variant 6
10779	chr6	134443489	134443569	81	*	CR46_Hey1_A_B_vs_Mycl_Hey1_nlsGFP_merge_q0.0001_peak_10787	97	.	5.41354	13.109	9.76696	22	Downstream (2-3kb)	6	134462398	134467761	5364	2	16974	ENSMUST00000203773.1	24192	ENSMUSG00000030201	Lrp6	low density lipoprotein receptor-related protein 6
10780	chr6	134640872	134641025	154	*	CR46_Hey1_A_B_vs_Mycl_Hey1_nlsGFP_merge_q0.0001_peak_10788	97	.	5.41354	13.109	9.76696	19	Promoter (<=1kb)	6	134640940	134711187	70248	1	67774	ENSMUST00000062755.9	0	ENSMUSG00000042992	Borcs5	BLOC-1 related complex subunit 5
10781	chr6	134670921	134671075	155	*	CR46_Hey1_A_B_vs_Mycl_Hey1_nlsGFP_merge_q0.0001_peak_10789	267	.	9.16138	30.5134	26.7305	80	Intron (ENSMUST00000166591.7/67774, intron 2 of 3)	6	134641255	134686301	45047	1	67774	ENSMUST00000203234.1	29666	ENSMUSG00000042992	Borcs5	BLOC-1 related complex subunit 5
10782	chr6	134802687	134802971	285	*	CR46_Hey1_A_B_vs_Mycl_Hey1_nlsGFP_merge_q0.0001_peak_10790	149	.	6.66282	18.4555	14.9409	164	Distal Intergenic	6	134715473	134792625	77153	2	70686	ENSMUST00000100857.9	-10062	ENSMUSG00000030203	Dusp16	dual specificity phosphatase 16
10783	chr6	134829973	134830301	329	*	CR46_Hey1_A_B_vs_Mycl_Hey1_nlsGFP_merge_q0.0001_peak_10791	404	.	9.98037	44.4785	40.4791	110	Promoter (<=1kb)	6	134830154	134858931	28778	1	232430	ENSMUST00000046303.11	0	ENSMUSG00000032652	Crebl2	cAMP responsive element binding protein-like 2
10784	chr6	134830453	134830596	144	*	CR46_Hey1_A_B_vs_Mycl_Hey1_nlsGFP_merge_q0.0001_peak_10792	72	.	4.2004	10.4664	7.24757	73	Promoter (<=1kb)	6	134830255	134856160	25906	1	232430	ENSMUST00000111937.1	198	ENSMUSG00000032652	Crebl2	cAMP responsive element binding protein-like 2
10785	chr6	134898252	134898490	239	*	CR46_Hey1_A_B_vs_Mycl_Hey1_nlsGFP_merge_q0.0001_peak_10793	177	.	7.28746	21.3139	17.7251	171	Promoter (<=1kb)	6	134887651	134898578	10928	2	14760	ENSMUST00000204908.1	88	ENSMUSG00000032641	Gpr19	G protein-coupled receptor 19
10786	chr6	134920137	134920479	343	*	CR46_Hey1_A_B_vs_Mycl_Hey1_nlsGFP_merge_q0.0001_peak_10794	673	.	12.7137	71.6397	67.3719	202	Promoter (<=1kb)	6	134920401	134925513	5113	1	12576	ENSMUST00000003115.8	0	ENSMUSG00000003031	Cdkn1b	cyclin-dependent kinase inhibitor 1B
10787	chr6	134920623	134920704	82	*	CR46_Hey1_A_B_vs_Mycl_Hey1_nlsGFP_merge_q0.0001_peak_10795	106	.	4.6747	13.9947	10.6206	56	Promoter (<=1kb)	6	134920513	134925320	4808	1	12576	ENSMUST00000204807.1	110	ENSMUSG00000003031	Cdkn1b	cyclin-dependent kinase inhibitor 1B
10788	chr6	134928302	134928861	560	*	CR46_Hey1_A_B_vs_Mycl_Hey1_nlsGFP_merge_q0.0001_peak_10796	527	.	11.1336	56.8995	52.76	424	Promoter (<=1kb)	6	134929092	134956798	27707	1	381822	ENSMUST00000183867.6	-231	ENSMUSG00000098318	Lockd	lncRNA downstream of Cdkn1b
10789	chr6	135011518	135011598	81	*	CR46_Hey1_A_B_vs_Mycl_Hey1_nlsGFP_merge_q0.0001_peak_10797	66	.	4.58069	9.86228	6.65781	26	Promoter (<=1kb)	6	135011612	135023776	12165	1	67755	ENSMUST00000032326.10	-14	ENSMUSG00000030204	Ddx47	DEAD (Asp-Glu-Ala-Asp) box polypeptide 47
10790	chr6	135025112	135025333	222	*	CR46_Hey1_A_B_vs_Mycl_Hey1_nlsGFP_merge_q0.0001_peak_10798	228	.	7.59705	26.5152	22.8106	146	Distal Intergenic	6	135019000	135023772	4773	1	67755	ENSMUST00000155022.2	6112	ENSMUSG00000030204	Ddx47	DEAD (Asp-Glu-Ala-Asp) box polypeptide 47
10791	chr6	135065382	135065600	219	*	CR46_Hey1_A_B_vs_Mycl_Hey1_nlsGFP_merge_q0.0001_peak_10799	227	.	7.37816	26.4043	22.7016	56	Promoter (<=1kb)	6	135065651	135084709	19059	1	232431	ENSMUST00000050104.7	-51	ENSMUSG00000046733	Gprc5a	G protein-coupled receptor, family C, group 5, member A
10792	chr6	135157744	135157817	74	*	CR46_Hey1_A_B_vs_Mycl_Hey1_nlsGFP_merge_q0.0001_peak_10800	74	.	4.7889	10.6474	7.40622	61	Intron (ENSMUST00000045855.8/15199, intron 1 of 3)	6	135152817	135168192	15376	2	15199	ENSMUST00000204000.1	10375	ENSMUSG00000042770	Hebp1	heme binding protein 1
10793	chr6	135295330	135295423	94	*	CR46_Hey1_A_B_vs_Mycl_Hey1_nlsGFP_merge_q0.0001_peak_10801	126	.	5.85251	16.0911	12.6516	58	Intron (ENSMUST00000203686.1/ENSMUST00000203686.1, intron 2 of 3)	6	135309127	135310405	1279	2	76400	ENSMUST00000050471.3	14982	ENSMUSG00000047104	Pbp2	phosphatidylethanolamine binding protein 2
10794	chr6	135323456	135323543	88	*	CR46_Hey1_A_B_vs_Mycl_Hey1_nlsGFP_merge_q0.0001_peak_10802	55	.	4.19075	8.69542	5.5619	58	Intron (ENSMUST00000203686.1/ENSMUST00000203686.1, intron 3 of 3)	6	135312155	135319561	7407	2	102640545	ENSMUST00000203442.1	-3895	ENSMUSG00000107768	Gm36582	predicted gene, 36582
10795	chr6	135362697	135362931	235	*	CR46_Hey1_A_B_vs_Mycl_Hey1_nlsGFP_merge_q0.0001_peak_10803	131	.	6.24639	16.6156	13.1555	146	Promoter (<=1kb)	6	135362931	135383173	20243	1	13730	ENSMUST00000032330.15	0	ENSMUSG00000030208	Emp1	epithelial membrane protein 1
10796	chr6	136468560	136468694	135	*	CR46_Hey1_A_B_vs_Mycl_Hey1_nlsGFP_merge_q0.0001_peak_10804	171	.	7.05381	20.7579	17.186	43	Distal Intergenic	6	136506167	136566758	60592	1	54343	ENSMUST00000203988.2	-37473	ENSMUSG00000030213	Atf7ip	activating transcription factor 7 interacting protein
10797	chr6	136504912	136505038	127	*	CR46_Hey1_A_B_vs_Mycl_Hey1_nlsGFP_merge_q0.0001_peak_10805	196	.	7.70388	23.2809	19.6463	91	Promoter (1-2kb)	6	136506167	136566758	60592	1	54343	ENSMUST00000203988.2	-1129	ENSMUSG00000030213	Atf7ip	activating transcription factor 7 interacting protein
10798	chr6	136518648	136518855	208	*	CR46_Hey1_A_B_vs_Mycl_Hey1_nlsGFP_merge_q0.0001_peak_10806	952	.	17.6276	99.6648	95.2339	71	Promoter (<=1kb)	6	136518802	136610862	92061	1	54343	ENSMUST00000032335.12	0	ENSMUSG00000030213	Atf7ip	activating transcription factor 7 interacting protein
10799	chr6	136519043	136519174	132	*	CR46_Hey1_A_B_vs_Mycl_Hey1_nlsGFP_merge_q0.0001_peak_10807	131	.	5.60001	16.6306	13.1701	37	Promoter (<=1kb)	6	136518841	136582464	63624	1	54343	ENSMUST00000186577.6	202	ENSMUSG00000030213	Atf7ip	activating transcription factor 7 interacting protein
10800	chr6	136828219	136828417	199	*	CR46_Hey1_A_B_vs_Mycl_Hey1_nlsGFP_merge_q0.0001_peak_10808	267	.	9.16138	30.5134	26.7305	26	Promoter (<=1kb)	6	136813654	136828233	14580	2	60321	ENSMUST00000116514.3	0	ENSMUSG00000030216	Wbp11	WW domain binding protein 11
10801	chr6	137470974	137471210	237	*	CR46_Hey1_A_B_vs_Mycl_Hey1_nlsGFP_merge_q0.0001_peak_10809	122	.	6.03525	15.7098	12.2844	97	Distal Intergenic	6	137454028	137462622	8595	1	19277	ENSMUST00000203127.1	16946	ENSMUSG00000030223	Ptpro	protein tyrosine phosphatase, receptor type, O
10802	chr6	137735004	137735184	181	*	CR46_Hey1_A_B_vs_Mycl_Hey1_nlsGFP_merge_q0.0001_peak_10810	167	.	7.07925	20.3485	16.7836	74	Promoter (<=1kb)	6	137735078	137751932	16855	1	20901	ENSMUST00000064910.6	0	ENSMUSG00000030224	Strap	serine/threonine kinase receptor associated protein
10803	chr6	138696874	138696984	111	*	CR46_Hey1_A_B_vs_Mycl_Hey1_nlsGFP_merge_q0.0001_peak_10811	131	.	6.24639	16.6156	13.1555	31	Distal Intergenic	6	138657089	138658544	1456	2	50540	ENSMUST00000054786.5	-38330	ENSMUSG00000046717	Igbp1b	immunoglobulin (CD79A) binding protein 1b
10804	chr6	140368819	140369091	273	*	CR46_Hey1_A_B_vs_Mycl_Hey1_nlsGFP_merge_q0.0001_peak_10812	256	.	8.95316	29.4492	25.6857	77	Distal Intergenic	6	140424054	140597110	173057	1	109135	ENSMUST00000087622.5	-54963	ENSMUSG00000030231	Plekha5	pleckstrin homology domain containing, family A member 5
10805	chr6	140411591	140411650	60	*	CR46_Hey1_A_B_vs_Mycl_Hey1_nlsGFP_merge_q0.0001_peak_10813	1538	.	28.7334	158.426	153.81	42	Distal Intergenic	6	140424054	140597110	173057	1	109135	ENSMUST00000087622.5	-12404	ENSMUSG00000030231	Plekha5	pleckstrin homology domain containing, family A member 5
10806	chr6	140487530	140487755	226	*	CR46_Hey1_A_B_vs_Mycl_Hey1_nlsGFP_merge_q0.0001_peak_10814	713	.	16.3429	75.673	71.3779	129	Intron (ENSMUST00000087622.5/109135, intron 3 of 30)	6	140516424	140553030	36607	1	109135	ENSMUST00000204876.2	-28669	ENSMUSG00000030231	Plekha5	pleckstrin homology domain containing, family A member 5
10807	chr6	140614969	140615039	71	*	CR46_Hey1_A_B_vs_Mycl_Hey1_nlsGFP_merge_q0.0001_peak_10815	114	.	5.82997	14.8321	11.4291	50	Distal Intergenic	6	140622663	140655481	32819	1	11569	ENSMUST00000032359.14	-7624	ENSMUSG00000030232	Aebp2	AE binding protein 2
10808	chr6	140620866	140621045	180	*	CR46_Hey1_A_B_vs_Mycl_Hey1_nlsGFP_merge_q0.0001_peak_10816	274	.	7.81681	31.1967	27.404	103	Promoter (1-2kb)	6	140622663	140655481	32819	1	11569	ENSMUST00000032359.14	-1618	ENSMUSG00000030232	Aebp2	AE binding protein 2
10809	chr6	140623344	140623591	248	*	CR46_Hey1_A_B_vs_Mycl_Hey1_nlsGFP_merge_q0.0001_peak_10817	402	.	9.71268	44.2557	40.2589	56	Promoter (<=1kb)	6	140623499	140652826	29328	1	11569	ENSMUST00000087614.10	0	ENSMUSG00000030232	Aebp2	AE binding protein 2
10810	chr6	141234294	141234403	110	*	CR46_Hey1_A_B_vs_Mycl_Hey1_nlsGFP_merge_q0.0001_peak_10818	81	.	4.99711	11.4507	8.17514	35	Distal Intergenic	6	141249269	141507448	258180	1	54611	ENSMUST00000043259.9	-14866	ENSMUSG00000041741	Pde3a	phosphodiesterase 3A, cGMP inhibited
10811	chr6	142289724	142290157	434	*	CR46_Hey1_A_B_vs_Mycl_Hey1_nlsGFP_merge_q0.0001_peak_10819	201	.	7.69178	23.7534	20.1107	422	Intron (ENSMUST00000081380.9/108096, intron 1 of 14)	6	142298423	142303961	5539	1	15874	ENSMUST00000041993.2	-8266	ENSMUSG00000041681	Iapp	islet amyloid polypeptide
10812	chr6	142339842	142339908	67	*	CR46_Hey1_A_B_vs_Mycl_Hey1_nlsGFP_merge_q0.0001_peak_10820	89	.	5.20533	12.2714	8.96165	54	Distal Intergenic	6	142345654	142363257	17604	1	232491	ENSMUST00000041852.7	-5746	ENSMUSG00000041671	Pyroxd1	pyridine nucleotide-disulphide oxidoreductase domain 1
10813	chr6	142387095	142387195	101	*	CR46_Hey1_A_B_vs_Mycl_Hey1_nlsGFP_merge_q0.0001_peak_10821	343	.	10.6189	38.2241	34.313	51	Promoter (<=1kb)	6	142361376	142387087	25712	2	19691	ENSMUST00000111803.8	-8	ENSMUSG00000030243	Recql	RecQ protein-like
10814	chr6	143100013	143100316	304	*	CR46_Hey1_A_B_vs_Mycl_Hey1_nlsGFP_merge_q0.0001_peak_10822	318	.	10.0942	35.712	31.8434	217	Promoter (<=1kb)	6	143010920	143100107	89188	2	74741	ENSMUST00000087485.6	0	ENSMUSG00000030279	C2cd5	C2 calcium-dependent domain containing 5
10815	chr6	143166948	143167250	303	*	CR46_Hey1_A_B_vs_Mycl_Hey1_nlsGFP_merge_q0.0001_peak_10823	299	.	9.78602	33.7637	29.9247	172	Promoter (<=1kb)	6	143167221	143218497	51277	1	75320	ENSMUST00000204947.2	0	ENSMUSG00000030275	Etnk1	ethanolamine kinase 1
10816	chr6	143948262	143948343	82	*	CR46_Hey1_A_B_vs_Mycl_Hey1_nlsGFP_merge_q0.0001_peak_10824	52	.	4.16426	8.34981	5.22494	27	Promoter (1-2kb)	6	143832835	143947106	114272	2	20678	ENSMUST00000111748.7	-1156	ENSMUSG00000041540	Sox5	SRY (sex determining region Y)-box 5
10817	chr6	144042054	144042158	105	*	CR46_Hey1_A_B_vs_Mycl_Hey1_nlsGFP_merge_q0.0001_peak_10825	96	.	5.36629	13.0017	9.67573	15	Intron (ENSMUST00000038815.13/20678, intron 3 of 14)	6	143832835	143947106	114272	2	20678	ENSMUST00000111748.7	-94948	ENSMUSG00000041540	Sox5	SRY (sex determining region Y)-box 5
10818	chr6	144043187	144043264	78	*	CR46_Hey1_A_B_vs_Mycl_Hey1_nlsGFP_merge_q0.0001_peak_10826	105	.	5.57623	13.8588	10.5002	33	Intron (ENSMUST00000038815.13/20678, intron 3 of 14)	6	143832835	143947106	114272	2	20678	ENSMUST00000111748.7	-96081	ENSMUSG00000041540	Sox5	SRY (sex determining region Y)-box 5
10819	chr6	144169201	144169267	67	*	CR46_Hey1_A_B_vs_Mycl_Hey1_nlsGFP_merge_q0.0001_peak_10827	131	.	6.24639	16.6156	13.1555	18	Intron (ENSMUST00000038815.13/20678, intron 1 of 14)	6	144116478	144204057	87580	2	20678	ENSMUST00000139478.1	34790	ENSMUSG00000041540	Sox5	SRY (sex determining region Y)-box 5
10820	chr6	144441458	144441531	74	*	CR46_Hey1_A_B_vs_Mycl_Hey1_nlsGFP_merge_q0.0001_peak_10828	59	.	4.37247	9.09614	5.93044	33	Intron (ENSMUST00000141102.7/20678, intron 3 of 13)	6	144672868	144693834	20967	1	66760	ENSMUST00000139351.7	-231337	ENSMUSG00000085785	Sox5os3	SRY (sex determining region Y)-box 5, opposite strand 3
10821	chr6	144491861	144492329	469	*	CR46_Hey1_A_B_vs_Mycl_Hey1_nlsGFP_merge_q0.0001_peak_10829	383	.	11.2448	42.308	38.3377	315	Intron (ENSMUST00000156443.1/ENSMUST00000156443.1, intron 2 of 3)	6	144672868	144693834	20967	1	66760	ENSMUST00000139351.7	-180539	ENSMUSG00000085785	Sox5os3	SRY (sex determining region Y)-box 5, opposite strand 3
10822	chr6	144917236	144917323	88	*	CR46_Hey1_A_B_vs_Mycl_Hey1_nlsGFP_merge_q0.0001_peak_10830	114	.	5.82997	14.8321	11.4291	45	Distal Intergenic	6	145015676	145032843	17168	2	12035	ENSMUST00000136819.2	115520	ENSMUSG00000030268	Bcat1	branched chain aminotransferase 1, cytosolic
10823	chr6	145210919	145211240	322	*	CR46_Hey1_A_B_vs_Mycl_Hey1_nlsGFP_merge_q0.0001_peak_10831	593	.	14.102	63.5955	59.3932	96	Promoter (<=1kb)	6	145174834	145210970	36137	2	320662	ENSMUST00000060797.9	0	ENSMUSG00000043541	Casc1	cancer susceptibility candidate 1
10824	chr6	145250290	145250388	99	*	CR46_Hey1_A_B_vs_Mycl_Hey1_nlsGFP_merge_q0.0001_peak_10832	81	.	4.99711	11.4507	8.17514	63	Promoter (<=1kb)	6	145220221	145250239	30019	2	16653	ENSMUST00000203147.2	-51	ENSMUSG00000030265	Kras	Kirsten rat sarcoma viral oncogene homolog
10825	chr6	145340799	145341032	234	*	CR46_Hey1_A_B_vs_Mycl_Hey1_nlsGFP_merge_q0.0001_peak_10833	471	.	11.6486	51.2449	47.1645	51	Distal Intergenic	6	145391426	145392166	741	1	381827	ENSMUST00000148424.1	-50394	NA	1700073E17Rik	ribosomal protein L7 pseudogene
10826	chr6	145746706	145746813	108	*	CR46_Hey1_A_B_vs_Mycl_Hey1_nlsGFP_merge_q0.0001_peak_10834	97	.	5.41354	13.109	9.76696	11	Promoter (<=1kb)	6	145746748	145821079	74332	1	71323	ENSMUST00000111704.7	0	ENSMUSG00000030259	Rassf8	Ras association (RalGDS/AF-6) domain family (N-terminal) member 8
10827	chr6	145855773	145855913	141	*	CR46_Hey1_A_B_vs_Mycl_Hey1_nlsGFP_merge_q0.0001_peak_10835	196	.	7.70388	23.2809	19.6463	104	Downstream (2-3kb)	6	145863505	145865302	1798	2	79362	ENSMUST00000111703.1	9389	ENSMUSG00000030256	Bhlhe41	basic helix-loop-helix family, member e41
10828	chr6	145932752	145933021	270	*	CR46_Hey1_A_B_vs_Mycl_Hey1_nlsGFP_merge_q0.0001_peak_10836	4523	.	40.9004	457.271	452.337	225	Promoter (1-2kb)	6	145934122	145965223	31102	1	16651	ENSMUST00000032383.13	-1101	ENSMUSG00000030255	Sspn	sarcospan
10829	chr6	146019878	146019986	109	*	CR46_Hey1_A_B_vs_Mycl_Hey1_nlsGFP_merge_q0.0001_peak_10837	332	.	10.4107	37.096	33.2025	20	Distal Intergenic	6	145953429	145965223	11795	1	16651	ENSMUST00000111701.1	66449	ENSMUSG00000030255	Sspn	sarcospan
10830	chr6	146577766	146577908	143	*	CR46_Hey1_A_B_vs_Mycl_Hey1_nlsGFP_merge_q0.0001_peak_10838	214	.	7.83816	25.1229	21.4518	81	Promoter (<=1kb)	6	146577859	146599198	21340	1	67529	ENSMUST00000067404.12	0	ENSMUSG00000040242	Fgfr1op2	FGFR1 oncogene partner 2
10831	chr6	146642448	146642602	155	*	CR46_Hey1_A_B_vs_Mycl_Hey1_nlsGFP_merge_q0.0001_peak_10839	158	.	6.87103	19.3956	15.8552	34	Promoter (<=1kb)	6	146642547	146650602	8056	1	108098	ENSMUST00000032429.8	0	ENSMUSG00000030291	Med21	mediator complex subunit 21
10832	chr6	146686140	146686205	66	*	CR46_Hey1_A_B_vs_Mycl_Hey1_nlsGFP_merge_q0.0001_peak_10840	59	.	4.37247	9.09614	5.93044	19	Distal Intergenic	6	146657218	146665403	8186	1	74925	ENSMUST00000146754.1	28922	ENSMUSG00000085238	4930479D17Rik	RIKEN cDNA 4930479D17 gene
10833	chr6	146724905	146725040	136	*	CR46_Hey1_A_B_vs_Mycl_Hey1_nlsGFP_merge_q0.0001_peak_10841	193	.	7.58373	22.9946	19.3708	12	Promoter (<=1kb)	6	146724995	146778812	53818	1	232533	ENSMUST00000001675.13	0	ENSMUSG00000001630	Stk38l	serine/threonine kinase 38 like
10834	chr6	146888458	146888554	97	*	CR46_Hey1_A_B_vs_Mycl_Hey1_nlsGFP_merge_q0.0001_peak_10842	110	.	5.67823	14.482	11.0979	0	Promoter (<=1kb)	6	146888487	147032025	143539	1	67533	ENSMUST00000016631.13	0	ENSMUSG00000016487	Ppfibp1	PTPRF interacting protein, binding protein 1 (liprin beta 1)
10835	chr6	146894050	146894200	151	*	CR46_Hey1_A_B_vs_Mycl_Hey1_nlsGFP_merge_q0.0001_peak_10843	399	.	11.6599	43.9878	39.9938	104	Intron (ENSMUST00000016631.13/67533, intron 1 of 26)	6	146888589	147032025	143437	1	67533	ENSMUST00000111623.8	5461	ENSMUSG00000016487	Ppfibp1	PTPRF interacting protein, binding protein 1 (liprin beta 1)
10836	chr6	146939204	146939342	139	*	CR46_Hey1_A_B_vs_Mycl_Hey1_nlsGFP_merge_q0.0001_peak_10844	176	.	7.24684	21.218	17.6376	107	Intron (ENSMUST00000016631.13/67533, intron 2 of 26)	6	146951302	146954414	3113	2	73344	ENSMUST00000111622.1	15072	ENSMUSG00000040163	1700034J05Rik	RIKEN cDNA 1700034J05 gene
10837	chr6	146960106	146960315	210	*	CR46_Hey1_A_B_vs_Mycl_Hey1_nlsGFP_merge_q0.0001_peak_10845	105	.	5.62175	13.9628	10.5892	74	Intron (ENSMUST00000016631.13/67533, intron 2 of 26)	6	146950329	146954422	4094	2	73344	ENSMUST00000036592.14	-5684	ENSMUSG00000040163	1700034J05Rik	RIKEN cDNA 1700034J05 gene
10838	chr6	146966823	146966918	96	*	CR46_Hey1_A_B_vs_Mycl_Hey1_nlsGFP_merge_q0.0001_peak_10846	216	.	8.12031	25.2939	21.6148	58	Intron (ENSMUST00000016631.13/67533, intron 2 of 26)	6	146976483	146992435	15953	1	67533	ENSMUST00000204660.1	-9565	ENSMUSG00000016487	Ppfibp1	PTPRF interacting protein, binding protein 1 (liprin beta 1)
10839	chr6	147264069	147264183	115	*	CR46_Hey1_A_B_vs_Mycl_Hey1_nlsGFP_merge_q0.0001_peak_10847	100	.	5.36508	13.3705	10.0229	22	Promoter (<=1kb)	6	147252101	147264167	12067	2	19227	ENSMUST00000052296.8	0	ENSMUSG00000048776	Pthlh	parathyroid hormone-like peptide
10840	chr6	147315363	147315456	94	*	CR46_Hey1_A_B_vs_Mycl_Hey1_nlsGFP_merge_q0.0001_peak_10848	89	.	5.20533	12.2714	8.96165	18	Distal Intergenic	6	147252109	147264183	12075	2	19227	ENSMUST00000204197.1	-51180	ENSMUSG00000048776	Pthlh	parathyroid hormone-like peptide
10841	chr6	147398128	147398198	71	*	CR46_Hey1_A_B_vs_Mycl_Hey1_nlsGFP_merge_q0.0001_peak_10849	97	.	5.41354	13.109	9.76696	14	Distal Intergenic	6	147475828	147510855	35028	1	67015	ENSMUST00000203659.2	-77630	ENSMUSG00000030301	Ccdc91	coiled-coil domain containing 91
10842	chr6	148212009	148212307	299	*	CR46_Hey1_A_B_vs_Mycl_Hey1_nlsGFP_merge_q0.0001_peak_10850	640	.	14.4493	68.2614	64.0198	142	Promoter (<=1kb)	6	148181216	148212107	30892	2	67456	ENSMUST00000032446.11	0	ENSMUSG00000030304	Ergic2	ERGIC and golgi 2
10843	chr6	148318775	148318882	108	*	CR46_Hey1_A_B_vs_Mycl_Hey1_nlsGFP_merge_q0.0001_peak_10851	114	.	5.82997	14.8321	11.4291	46	Intron (ENSMUST00000060095.14/387314, intron 8 of 19)	6	148354656	148355598	943	1	66184	ENSMUST00000071745.3	-35774	ENSMUSG00000063171	Rps4l	ribosomal protein S4-like
10844	chr6	148831454	148831589	136	*	CR46_Hey1_A_B_vs_Mycl_Hey1_nlsGFP_merge_q0.0001_peak_10852	332	.	10.4107	37.096	33.2025	69	Promoter (<=1kb)	6	148770683	148831467	60785	2	320727	ENSMUST00000048418.13	0	ENSMUSG00000040029	Ipo8	importin 8
10845	chr6	148946408	148946563	156	*	CR46_Hey1_A_B_vs_Mycl_Hey1_nlsGFP_merge_q0.0001_peak_10853	621	.	13.2774	66.35	62.1236	43	Promoter (<=1kb)	6	148921035	148946467	25433	2	56306	ENSMUST00000054080.14	0	ENSMUSG00000039985	Sinhcaf	SIN3-HDAC complex associated factor
10846	chr6	149188765	149188837	73	*	CR46_Hey1_A_B_vs_Mycl_Hey1_nlsGFP_merge_q0.0001_peak_10854	74	.	4.7889	10.6474	7.40622	12	Promoter (<=1kb)	6	149157147	149188712	31566	2	232566	ENSMUST00000111535.7	-53	ENSMUSG00000068250	Amn1	antagonist of mitotic exit network 1
10847	chr6	149586454	149586532	79	*	CR46_Hey1_A_B_vs_Mycl_Hey1_nlsGFP_merge_q0.0001_peak_10855	971	.	20.8213	101.595	97.155	41	Distal Intergenic	6	149582012	149583656	1645	1	436100	ENSMUST00000144085.2	4442	NA	Gm21814	predicted gene, 21814
10848	chr7	3291356	3291463	108	*	CR46_Hey1_A_B_vs_Mycl_Hey1_nlsGFP_merge_q0.0001_peak_10856	100	.	5.2345	13.4276	10.0787	95	Promoter (<=1kb)	7	3291490	3296967	5478	1	50918	ENSMUST00000204541.1	-27	ENSMUSG00000068566	Myadm	myeloid-associated differentiation marker
10849	chr7	3292852	3292931	80	*	CR46_Hey1_A_B_vs_Mycl_Hey1_nlsGFP_merge_q0.0001_peak_10857	65	.	4.39833	9.76175	6.57956	6	Promoter (<=1kb)	7	3293094	3299322	6229	1	50918	ENSMUST00000164553.6	-163	ENSMUSG00000068566	Myadm	myeloid-associated differentiation marker
10850	chr7	3644767	3644870	104	*	CR46_Hey1_A_B_vs_Mycl_Hey1_nlsGFP_merge_q0.0001_peak_10858	97	.	4.94417	13.0566	9.72925	36	Promoter (<=1kb)	7	3645290	3661108	15819	1	232791	ENSMUST00000143085.7	-420	ENSMUSG00000035632	Cnot3	CCR4-NOT transcription complex, subunit 3
10851	chr7	3644939	3645225	287	*	CR46_Hey1_A_B_vs_Mycl_Hey1_nlsGFP_merge_q0.0001_peak_10859	254	.	8.01717	29.1961	25.4399	166	Promoter (<=1kb)	7	3645290	3661108	15819	1	232791	ENSMUST00000143085.7	-65	ENSMUSG00000035632	Cnot3	CCR4-NOT transcription complex, subunit 3
10852	chr7	3665554	3665667	114	*	CR46_Hey1_A_B_vs_Mycl_Hey1_nlsGFP_merge_q0.0001_peak_10860	89	.	5.20533	12.2714	8.96165	98	Promoter (<=1kb)	7	3660098	3665840	5743	2	69757	ENSMUST00000019878.7	173	ENSMUSG00000078813	Leng1	leukocyte receptor cluster (LRC) member 1
10853	chr7	3693040	3693284	245	*	CR46_Hey1_A_B_vs_Mycl_Hey1_nlsGFP_merge_q0.0001_peak_10861	150	.	6.51751	18.5554	15.039	46	Promoter (<=1kb)	7	3689083	3692962	3880	2	77582	ENSMUST00000150785.1	-78	ENSMUSG00000035596	Mboat7	membrane bound O-acyltransferase domain containing 7
10854	chr7	3892410	3892469	60	*	CR46_Hey1_A_B_vs_Mycl_Hey1_nlsGFP_merge_q0.0001_peak_10862	52	.	4.16426	8.34981	5.22494	9	Intron (ENSMUST00000070639.7/100038909, intron 8 of 9)	7	3884242	3898120	13879	2	100038909	ENSMUST00000070639.7	5651	ENSMUSG00000074417	Gm14548	predicted gene 14548
10855	chr7	4136758	4137064	307	*	CR46_Hey1_A_B_vs_Mycl_Hey1_nlsGFP_merge_q0.0001_peak_10863	1159	.	16.1103	120.414	115.9	98	Promoter (<=1kb)	7	4126340	4136926	10587	2	100037396	ENSMUST00000148318.1	0	ENSMUSG00000085886	D030047H15Rik	RIKEN cDNA D030047H15 gene
10856	chr7	4137240	4137453	214	*	CR46_Hey1_A_B_vs_Mycl_Hey1_nlsGFP_merge_q0.0001_peak_10864	435	.	8.8362	47.5853	43.5476	146	Promoter (<=1kb)	7	4137562	4141093	3532	1	232798	ENSMUST00000154571.6	-109	ENSMUSG00000035545	Leng8	leukocyte receptor cluster (LRC) member 8
10857	chr7	4150947	4151101	155	*	CR46_Hey1_A_B_vs_Mycl_Hey1_nlsGFP_merge_q0.0001_peak_10865	105	.	5.62175	13.9628	10.5892	124	Promoter (<=1kb)	7	4147915	4150374	2460	2	243813	ENSMUST00000058358.7	-573	ENSMUSG00000043432	Leng9	leukocyte receptor cluster (LRC) member 9
10858	chr7	4427350	4427468	119	*	CR46_Hey1_A_B_vs_Mycl_Hey1_nlsGFP_merge_q0.0001_peak_10866	74	.	4.7889	10.6474	7.40622	101	3' UTR	7	4435033	4445181	10149	2	108841	ENSMUST00000138798.1	17713	ENSMUSG00000008435	Rdh13	retinol dehydrogenase 13 (all-trans and 9-cis)
10859	chr7	4464474	4464767	294	*	CR46_Hey1_A_B_vs_Mycl_Hey1_nlsGFP_merge_q0.0001_peak_10867	594	.	13.1047	63.6944	59.4902	204	Promoter (<=1kb)	7	4464493	4470834	6342	1	67425	ENSMUST00000167810.7	0	ENSMUSG00000006154	Eps8l1	EPS8-like 1
10860	chr7	4658960	4659251	292	*	CR46_Hey1_A_B_vs_Mycl_Hey1_nlsGFP_merge_q0.0001_peak_10868	543	.	12.7668	58.4867	54.3319	70	Promoter (<=1kb)	7	4631495	4659019	27525	2	243819	ENSMUST00000064099.7	0	ENSMUSG00000052296	Ppp6r1	protein phosphatase 6, regulatory subunit 1
10861	chr7	4685024	4685289	266	*	CR46_Hey1_A_B_vs_Mycl_Hey1_nlsGFP_merge_q0.0001_peak_10869	512	.	12.9202	55.3971	51.273	179	Promoter (<=1kb)	7	4660521	4685068	24548	2	66245	ENSMUST00000079970.5	0	ENSMUSG00000063802	Hspbp1	HSPA (heat shock 70kDa) binding protein, cytoplasmic cochaperone 1
10862	chr7	4739578	4740120	543	*	CR46_Hey1_A_B_vs_Mycl_Hey1_nlsGFP_merge_q0.0001_peak_10870	712	.	12.8167	75.5129	71.2188	121	Promoter (<=1kb)	7	4740115	4747514	7400	1	232811	ENSMUST00000098853.8	0	ENSMUSG00000059851	Kmt5c	lysine methyltransferase 5C
10863	chr7	4789612	4789717	106	*	CR46_Hey1_A_B_vs_Mycl_Hey1_nlsGFP_merge_q0.0001_peak_10871	129	.	5.82498	16.4255	12.9792	27	Promoter (<=1kb)	7	4784557	4789656	5100	2	664968	ENSMUST00000168578.2	0	ENSMUSG00000030431	Tmem238	transmembrane protein 238
10864	chr7	4792848	4792960	113	*	CR46_Hey1_A_B_vs_Mycl_Hey1_nlsGFP_merge_q0.0001_peak_10872	136	.	5.92742	17.091	13.6218	26	Promoter (<=1kb)	7	4792874	4795066	2193	1	19943	ENSMUST00000032597.11	0	ENSMUSG00000030432	Rpl28	ribosomal protein L28
10865	chr7	4812633	4812958	326	*	CR46_Hey1_A_B_vs_Mycl_Hey1_nlsGFP_merge_q0.0001_peak_10873	2417	.	26.4816	246.516	241.77	108	Promoter (<=1kb)	7	4808014	4812590	4577	2	77891	ENSMUST00000079496.8	-43	ENSMUSG00000060860	Ube2s	ubiquitin-conjugating enzyme E2S
10866	chr7	4836399	4836502	104	*	CR46_Hey1_A_B_vs_Mycl_Hey1_nlsGFP_merge_q0.0001_peak_10874	206	.	7.9121	24.2818	20.6243	24	Promoter (<=1kb)	7	4825552	4836174	10623	2	232813	ENSMUST00000117452.7	-225	ENSMUSG00000053550	Shisa7	shisa family member 7
10867	chr7	4876910	4876969	60	*	CR46_Hey1_A_B_vs_Mycl_Hey1_nlsGFP_merge_q0.0001_peak_10875	89	.	5.20533	12.2714	8.96165	39	Promoter (<=1kb)	7	4877153	4896973	19821	1	664994	ENSMUST00000125249.2	-184	ENSMUSG00000086784	Isoc2a	isochorismatase domain containing 2a
10868	chr7	5014678	5014740	63	*	CR46_Hey1_A_B_vs_Mycl_Hey1_nlsGFP_merge_q0.0001_peak_10876	174	.	5.73457	20.9837	17.4077	26	Promoter (<=1kb)	7	5007059	5014678	7620	2	23877	ENSMUST00000077385.14	0	ENSMUSG00000061374	Fiz1	Flt3 interacting zinc finger protein 1
10869	chr7	5015133	5015475	343	*	CR46_Hey1_A_B_vs_Mycl_Hey1_nlsGFP_merge_q0.0001_peak_10877	253	.	6.36579	29.1029	25.3481	302	Promoter (<=1kb)	7	5015470	5018487	3018	1	66056	ENSMUST00000086349.4	0	ENSMUSG00000051184	Zfp524	zinc finger protein 524
10870	chr7	5015750	5015890	141	*	CR46_Hey1_A_B_vs_Mycl_Hey1_nlsGFP_merge_q0.0001_peak_10878	197	.	5.53366	23.4242	19.7872	90	Promoter (<=1kb)	7	5015807	5018482	2676	1	66056	ENSMUST00000209030.1	0	ENSMUSG00000051184	Zfp524	zinc finger protein 524
10871	chr7	5020275	5020457	183	*	CR46_Hey1_A_B_vs_Mycl_Hey1_nlsGFP_merge_q0.0001_peak_10879	741	.	13.2477	78.4528	74.1385	112	Promoter (<=1kb)	7	5020376	5036768	16393	1	319748	ENSMUST00000076251.6	0	ENSMUSG00000074405	Zfp865	zinc finger protein 865
10872	chr7	5061195	5061294	100	*	CR46_Hey1_A_B_vs_Mycl_Hey1_nlsGFP_merge_q0.0001_peak_10880	131	.	5.57742	16.5695	13.1202	22	Promoter (<=1kb)	7	5062143	5079938	17796	1	22185	ENSMUST00000005041.14	-849	ENSMUSG00000030435	U2af2	U2 small nuclear ribonucleoprotein auxiliary factor (U2AF) 2
10873	chr7	5061593	5061727	135	*	CR46_Hey1_A_B_vs_Mycl_Hey1_nlsGFP_merge_q0.0001_peak_10881	173	.	6.43005	20.9713	17.3955	118	Promoter (<=1kb)	7	5062143	5079938	17796	1	22185	ENSMUST00000005041.14	-416	ENSMUSG00000030435	U2af2	U2 small nuclear ribonucleoprotein auxiliary factor (U2AF) 2
10874	chr7	5062131	5062196	66	*	CR46_Hey1_A_B_vs_Mycl_Hey1_nlsGFP_merge_q0.0001_peak_10882	78	.	4.44482	11.1091	7.8576	7	Promoter (<=1kb)	7	5062143	5079938	17796	1	22185	ENSMUST00000005041.14	0	ENSMUSG00000030435	U2af2	U2 small nuclear ribonucleoprotein auxiliary factor (U2AF) 2
10875	chr7	5080129	5080215	87	*	CR46_Hey1_A_B_vs_Mycl_Hey1_nlsGFP_merge_q0.0001_peak_10883	105	.	5.62175	13.9628	10.5892	69	Promoter (<=1kb)	7	5080235	5098178	17944	1	13854	ENSMUST00000098845.9	-20	ENSMUSG00000035203	Epn1	epsin 1
10876	chr7	5783026	5783085	60	*	CR46_Hey1_A_B_vs_Mycl_Hey1_nlsGFP_merge_q0.0001_peak_10884	999	.	21.2377	104.448	99.9946	23	Distal Intergenic	7	5802345	5805445	3101	2	81017	ENSMUST00000075085.6	22360	ENSMUSG00000058631	Vmn1r63	vomeronasal 1 receptor 63
10877	chr7	6155955	6156087	133	*	CR46_Hey1_A_B_vs_Mycl_Hey1_nlsGFP_merge_q0.0001_peak_10885	182	.	7.1132	21.8464	18.2487	102	Promoter (<=1kb)	7	6131491	6155971	24481	2	67109	ENSMUST00000094870.2	0	ENSMUSG00000046792	Zfp787	zinc finger protein 787
10878	chr7	6172110	6172476	367	*	CR46_Hey1_A_B_vs_Mycl_Hey1_nlsGFP_merge_q0.0001_peak_10886	320	.	9.71286	35.9479	32.0761	247	Promoter (<=1kb)	7	6172226	6183951	11726	1	72667	ENSMUST00000128495.7	0	ENSMUSG00000044876	Zfp444	zinc finger protein 444
10879	chr7	6286243	6286461	219	*	CR46_Hey1_A_B_vs_Mycl_Hey1_nlsGFP_merge_q0.0001_peak_10887	137	.	6.33001	17.2377	13.7655	155	Promoter (<=1kb)	7	6286579	6307883	21305	1	384763	ENSMUST00000086327.11	-118	ENSMUSG00000054893	Zfp667	zinc finger protein 667
10880	chr7	6362503	6362976	474	*	CR46_Hey1_A_B_vs_Mycl_Hey1_nlsGFP_merge_q0.0001_peak_10888	776	.	13.4241	81.9615	77.6247	289	Promoter (<=1kb)	7	6363280	6381709	18430	1	330463	ENSMUST00000207347.1	-304	ENSMUSG00000055150	Zfp78	zinc finger protein 78
10881	chr7	6383308	6383430	123	*	CR46_Hey1_A_B_vs_Mycl_Hey1_nlsGFP_merge_q0.0001_peak_10889	112	.	5.76081	14.6732	11.2849	63	Promoter (<=1kb)	7	6383295	6396915	13621	1	22690	ENSMUST00000081022.8	13	ENSMUSG00000062861	Zfp28	zinc finger protein 28
10882	chr7	6728586	6728781	196	*	CR46_Hey1_A_B_vs_Mycl_Hey1_nlsGFP_merge_q0.0001_peak_10890	186	.	7.49567	22.2915	18.6797	64	Promoter (1-2kb)	7	6709395	6730419	21025	2	18616	ENSMUST00000150182.7	1638	ENSMUSG00000002265	Peg3	paternally expressed 3
10883	chr7	7278009	7278069	61	*	CR46_Hey1_A_B_vs_Mycl_Hey1_nlsGFP_merge_q0.0001_peak_10891	105	.	5.62175	13.9628	10.5892	28	Promoter (<=1kb)	7	7266793	7278197	11405	2	76229	ENSMUST00000209485.1	128	ENSMUSG00000095730	Vmn2r29	vomeronasal 2, receptor 29
10884	chr7	7298438	7298557	120	*	CR46_Hey1_A_B_vs_Mycl_Hey1_nlsGFP_merge_q0.0001_peak_10892	242	.	7.96846	28.0261	24.2925	98	Promoter (<=1kb)	7	7294543	7298746	4204	2	12727	ENSMUST00000211551.1	189	ENSMUSG00000000605	Clcn4	chloride channel, voltage-sensitive 4
10885	chr7	7298759	7298882	124	*	CR46_Hey1_A_B_vs_Mycl_Hey1_nlsGFP_merge_q0.0001_peak_10893	175	.	6.66364	21.1564	17.577	58	Promoter (<=1kb)	7	7284055	7298806	14752	2	12727	ENSMUST00000210061.1	0	ENSMUSG00000000605	Clcn4	chloride channel, voltage-sensitive 4
10886	chr7	10967216	10967282	67	*	CR46_Hey1_A_B_vs_Mycl_Hey1_nlsGFP_merge_q0.0001_peak_10894	52	.	4.16426	8.34981	5.22494	4	Distal Intergenic	7	11005745	11010547	4803	1	245109	ENSMUST00000131379.3	-38463	ENSMUSG00000054272	Zscan4c	zinc finger and SCAN domain containing 4C
10887	chr7	12010430	12010825	396	*	CR46_Hey1_A_B_vs_Mycl_Hey1_nlsGFP_merge_q0.0001_peak_10895	1111	.	16.333	115.685	111.188	310	Distal Intergenic	7	12041299	12042219	921	1	628946	ENSMUST00000164446.1	-30474	ENSMUSG00000095864	Vmn1r77	vomeronasal 1 receptor 77
10888	chr7	12011654	12011763	110	*	CR46_Hey1_A_B_vs_Mycl_Hey1_nlsGFP_merge_q0.0001_peak_10896	346	.	7.8589	38.5361	34.621	71	Distal Intergenic	7	12041299	12042219	921	1	628946	ENSMUST00000164446.1	-29536	ENSMUSG00000095864	Vmn1r77	vomeronasal 1 receptor 77
10889	chr7	12012787	12012861	75	*	CR46_Hey1_A_B_vs_Mycl_Hey1_nlsGFP_merge_q0.0001_peak_10897	85	.	3.97863	11.8009	8.51742	24	Distal Intergenic	7	12041299	12042219	921	1	628946	ENSMUST00000164446.1	-28438	ENSMUSG00000095864	Vmn1r77	vomeronasal 1 receptor 77
10890	chr7	12881045	12881126	82	*	CR46_Hey1_A_B_vs_Mycl_Hey1_nlsGFP_merge_q0.0001_peak_10898	158	.	6.87103	19.3956	15.8552	50	Promoter (<=1kb)	7	12881177	12891841	10665	1	243833	ENSMUST00000081891.6	-51	ENSMUSG00000060397	Zfp128	zinc finger protein 128
10891	chr7	12897740	12897805	66	*	CR46_Hey1_A_B_vs_Mycl_Hey1_nlsGFP_merge_q0.0001_peak_10899	74	.	4.7889	10.6474	7.40622	9	Promoter (<=1kb)	7	12897815	12908239	10425	1	232878	ENSMUST00000055528.10	-10	ENSMUSG00000054715	Zscan22	zinc finger and SCAN domain containing 22
10892	chr7	12922064	12922321	258	*	CR46_Hey1_A_B_vs_Mycl_Hey1_nlsGFP_merge_q0.0001_peak_10900	567	.	14.2298	60.9722	56.7935	92	Promoter (<=1kb)	7	12922290	12926685	4396	1	20103	ENSMUST00000108539.7	0	ENSMUSG00000012848	Rps5	ribosomal protein S5
10893	chr7	12977784	12977866	83	*	CR46_Hey1_A_B_vs_Mycl_Hey1_nlsGFP_merge_q0.0001_peak_10901	65	.	4.36498	9.68431	6.50427	80	Promoter (<=1kb)	7	12977848	12983396	5549	1	269870	ENSMUST00000108535.7	0	ENSMUSG00000033961	Zfp446	zinc finger protein 446
10894	chr7	12978059	12978307	249	*	CR46_Hey1_A_B_vs_Mycl_Hey1_nlsGFP_merge_q0.0001_peak_10902	278	.	8.93538	31.6403	27.8374	101	Promoter (<=1kb)	7	12978238	12984309	6072	1	269870	ENSMUST00000108536.2	0	ENSMUSG00000033961	Zfp446	zinc finger protein 446
10895	chr7	13009894	13009970	77	*	CR46_Hey1_A_B_vs_Mycl_Hey1_nlsGFP_merge_q0.0001_peak_10903	59	.	4.37247	9.09614	5.93044	70	Promoter (<=1kb)	7	13007826	13009830	2005	2	232879	ENSMUST00000209997.1	-64	ENSMUSG00000049600	Zbtb45	zinc finger and BTB domain containing 45
10896	chr7	13024000	13024229	230	*	CR46_Hey1_A_B_vs_Mycl_Hey1_nlsGFP_merge_q0.0001_peak_10904	1032	.	16.8141	107.728	103.262	117	Promoter (<=1kb)	7	13024152	13031035	6884	1	21849	ENSMUST00000005705.7	0	ENSMUSG00000005566	Trim28	tripartite motif-containing 28
10897	chr7	13024298	13024451	154	*	CR46_Hey1_A_B_vs_Mycl_Hey1_nlsGFP_merge_q0.0001_peak_10905	186	.	6.13254	22.2549	18.6498	100	Promoter (<=1kb)	7	13024152	13031035	6884	1	21849	ENSMUST00000005705.7	146	ENSMUSG00000005566	Trim28	tripartite motif-containing 28
10898	chr7	13034652	13034899	248	*	CR46_Hey1_A_B_vs_Mycl_Hey1_nlsGFP_merge_q0.0001_peak_10906	669	.	12.3837	71.1971	66.9334	115	Promoter (<=1kb)	7	13032014	13034670	2657	2	68953	ENSMUST00000209487.1	0	ENSMUSG00000033916	Chmp2a	charged multivesicular body protein 2A
10899	chr7	13037929	13038016	88	*	CR46_Hey1_A_B_vs_Mycl_Hey1_nlsGFP_merge_q0.0001_peak_10907	98	.	4.52574	13.2237	9.87913	36	Promoter (<=1kb)	7	13035238	13037746	2509	2	22192	ENSMUST00000138357.8	-183	ENSMUSG00000005575	Ube2m	ubiquitin-conjugating enzyme E2M
10900	chr7	13038288	13038405	118	*	CR46_Hey1_A_B_vs_Mycl_Hey1_nlsGFP_merge_q0.0001_peak_10908	235	.	6.88329	27.3042	23.5868	91	Promoter (<=1kb)	7	13035120	13038275	3156	2	22192	ENSMUST00000165394.8	-13	ENSMUSG00000005575	Ube2m	ubiquitin-conjugating enzyme E2M
10901	chr7	13278755	13278820	66	*	CR46_Hey1_A_B_vs_Mycl_Hey1_nlsGFP_merge_q0.0001_peak_10909	140	.	6.45461	17.5287	14.0409	17	Promoter (<=1kb)	7	13278826	13311425	32600	1	16881	ENSMUST00000098814.10	-6	ENSMUSG00000056394	Lig1	ligase I, DNA, ATP-dependent
10902	chr7	13773547	13773636	90	*	CR46_Hey1_A_B_vs_Mycl_Hey1_nlsGFP_merge_q0.0001_peak_10910	299	.	9.78602	33.7637	29.9247	63	Intron (ENSMUST00000086148.7/100043194, intron 3 of 3)	7	13733505	13779636	46132	1	100043194	ENSMUST00000086148.7	40042	ENSMUSG00000070811	Sult2a2	sulfotransferase family 2A, dehydroepiandrosterone (DHEA)-preferring, member 2
10903	chr7	14093352	14093420	69	*	CR46_Hey1_A_B_vs_Mycl_Hey1_nlsGFP_merge_q0.0001_peak_10911	97	.	5.41354	13.109	9.76696	62	Intron (ENSMUST00000098809.3/629203, intron 3 of 5)	7	14067446	14123044	55599	2	629203	ENSMUST00000098809.3	29624	ENSMUSG00000074375	Sult2a3	sulfotransferase family 2A, dehydroepiandrosterone (DHEA)-preferring, member 3
10904	chr7	14623426	14623502	77	*	CR46_Hey1_A_B_vs_Mycl_Hey1_nlsGFP_merge_q0.0001_peak_10912	74	.	4.7889	10.6474	7.40622	56	Promoter (<=1kb)	7	14530652	14622479	91828	2	100417675	ENSMUST00000044683.11	-947	ENSMUSG00000041596	Nlrp5-ps	NLR family, pyrin domain containing 5, pseudogene
10905	chr7	15467878	15467988	111	*	CR46_Hey1_A_B_vs_Mycl_Hey1_nlsGFP_merge_q0.0001_peak_10913	52	.	4.16426	8.34981	5.22494	36	Intron (ENSMUST00000181001.7/71468, intron 1 of 3)	7	15512340	15556446	44107	1	71468	ENSMUST00000172881.7	-44352	ENSMUSG00000054310	Obox1	oocyte specific homeobox 1
10906	chr7	15615843	15615919	77	*	CR46_Hey1_A_B_vs_Mycl_Hey1_nlsGFP_merge_q0.0001_peak_10914	52	.	4.16426	8.34981	5.22494	26	Intron (ENSMUST00000086122.9/246791, intron 3 of 3)	7	15479825	15627876	148052	2	246791	ENSMUST00000086122.9	11957	ENSMUSG00000066772	Obox3	oocyte specific homeobox 3
10907	chr7	16048223	16048361	139	*	CR46_Hey1_A_B_vs_Mycl_Hey1_nlsGFP_merge_q0.0001_peak_10915	177	.	6.92498	21.3742	17.7845	60	Promoter (<=1kb)	7	15970672	16047921	77250	2	243842	ENSMUST00000210781.1	-302	ENSMUSG00000070808	Bicra	BRD4 interacting chromatin remodeling complex associated protein
10908	chr7	16052887	16052998	112	*	CR46_Hey1_A_B_vs_Mycl_Hey1_nlsGFP_merge_q0.0001_peak_10916	155	.	6.38178	19.0947	15.5683	68	Distal Intergenic	7	15970672	16047921	77250	2	243842	ENSMUST00000210781.1	-4966	ENSMUSG00000070808	Bicra	BRD4 interacting chromatin remodeling complex associated protein
10909	chr7	16057179	16057347	169	*	CR46_Hey1_A_B_vs_Mycl_Hey1_nlsGFP_merge_q0.0001_peak_10917	140	.	6.43912	17.4927	14.0151	141	Distal Intergenic	7	16061814	16096334	34521	1	666528	ENSMUST00000209369.1	-4467	ENSMUSG00000078796	Zfp541	zinc finger protein 541
10910	chr7	16098119	16098569	451	*	CR46_Hey1_A_B_vs_Mycl_Hey1_nlsGFP_merge_q0.0001_peak_10918	1208	.	18.2816	125.338	120.805	205	Promoter (<=1kb)	7	16098458	16117975	19518	1	108124	ENSMUST00000006181.6	0	ENSMUSG00000006024	Napa	N-ethylmaleimide sensitive fusion protein attachment protein alpha
10911	chr7	16222006	16222212	207	*	CR46_Hey1_A_B_vs_Mycl_Hey1_nlsGFP_merge_q0.0001_peak_10919	206	.	7.9121	24.2818	20.6243	25	Promoter (<=1kb)	7	16197147	16222037	24891	2	71723	ENSMUST00000121123.7	0	ENSMUSG00000006019	Dhx34	DEAH (Asp-Glu-Ala-His) box polypeptide 34
10912	chr7	16286092	16286526	435	*	CR46_Hey1_A_B_vs_Mycl_Hey1_nlsGFP_merge_q0.0001_peak_10920	1387	.	17.904	143.316	138.733	262	Promoter (<=1kb)	7	16282824	16286025	3202	2	243846	ENSMUST00000145519.2	-67	ENSMUSG00000041375	Ccdc9	coiled-coil domain containing 9
10913	chr7	16294967	16295060	94	*	CR46_Hey1_A_B_vs_Mycl_Hey1_nlsGFP_merge_q0.0001_peak_10921	84	.	4.13581	11.7362	8.45421	83	Distal Intergenic	7	16282755	16286795	4041	2	243846	ENSMUST00000146609.2	-8172	ENSMUSG00000041375	Ccdc9	coiled-coil domain containing 9
10914	chr7	16295574	16295688	115	*	CR46_Hey1_A_B_vs_Mycl_Hey1_nlsGFP_merge_q0.0001_peak_10922	459	.	9.65113	49.9953	45.9289	67	Distal Intergenic	7	16282755	16286795	4041	2	243846	ENSMUST00000146609.2	-8779	ENSMUSG00000041375	Ccdc9	coiled-coil domain containing 9
10915	chr7	16296867	16297154	288	*	CR46_Hey1_A_B_vs_Mycl_Hey1_nlsGFP_merge_q0.0001_peak_10923	220	.	6.41632	25.7693	22.0823	129	Distal Intergenic	7	16282755	16286795	4041	2	243846	ENSMUST00000146609.2	-10072	ENSMUSG00000041375	Ccdc9	coiled-coil domain containing 9
10916	chr7	16309293	16309508	216	*	CR46_Hey1_A_B_vs_Mycl_Hey1_nlsGFP_merge_q0.0001_peak_10924	305	.	7.15347	34.4052	30.5574	71	Promoter (<=1kb)	7	16309616	16318205	8590	1	170770	ENSMUST00000002152.12	-108	ENSMUSG00000002083	Bbc3	BCL2 binding component 3
10917	chr7	16310039	16310194	156	*	CR46_Hey1_A_B_vs_Mycl_Hey1_nlsGFP_merge_q0.0001_peak_10925	203	.	5.77881	23.9499	20.3039	111	Promoter (<=1kb)	7	16310455	16313738	3284	1	170770	ENSMUST00000136781.1	-261	ENSMUSG00000002083	Bbc3	BCL2 binding component 3
10918	chr7	16387838	16387941	104	*	CR46_Hey1_A_B_vs_Mycl_Hey1_nlsGFP_merge_q0.0001_peak_10926	74	.	4.7889	10.6474	7.40622	65	Promoter (<=1kb)	7	16320742	16387806	67065	2	56459	ENSMUST00000210999.1	-32	ENSMUSG00000052833	Sae1	SUMO1 activating enzyme subunit 1
10919	chr7	16399906	16400275	370	*	CR46_Hey1_A_B_vs_Mycl_Hey1_nlsGFP_merge_q0.0001_peak_10927	197	.	7.16103	23.3953	19.7587	181	Promoter (<=1kb)	7	16400910	16416973	16064	1	330474	ENSMUST00000214735.1	-635	ENSMUSG00000059273	Zc3h4	zinc finger CCCH-type containing 4
10920	chr7	16452807	16452892	86	*	CR46_Hey1_A_B_vs_Mycl_Hey1_nlsGFP_merge_q0.0001_peak_10928	122	.	6.03818	15.7166	12.2844	66	Promoter (<=1kb)	7	16452779	16455490	2712	1	69094	ENSMUST00000019302.9	28	ENSMUSG00000019158	Tmem160	transmembrane protein 160
10921	chr7	16614995	16615571	577	*	CR46_Hey1_A_B_vs_Mycl_Hey1_nlsGFP_merge_q0.0001_peak_10929	1681	.	18.7913	172.742	168.1	335	Promoter (<=1kb)	7	16493719	16614993	121275	2	232906	ENSMUST00000075845.10	-2	ENSMUSG00000058230	Arhgap35	Rho GTPase activating protein 35
10922	chr7	16738272	16738427	156	*	CR46_Hey1_A_B_vs_Mycl_Hey1_nlsGFP_merge_q0.0001_peak_10930	167	.	7.07925	20.3485	16.7836	48	Promoter (<=1kb)	7	16738410	16749294	10885	1	232910	ENSMUST00000086112.7	0	ENSMUSG00000008036	Ap2s1	adaptor-related protein complex 2, sigma 1 subunit
10923	chr7	16752110	16752260	151	*	CR46_Hey1_A_B_vs_Mycl_Hey1_nlsGFP_merge_q0.0001_peak_10931	177	.	7.28746	21.3139	17.7251	40	Distal Intergenic	7	16746764	16749294	2531	1	232910	ENSMUST00000141496.1	5346	ENSMUSG00000008036	Ap2s1	adaptor-related protein complex 2, sigma 1 subunit
10924	chr7	16781158	16781388	231	*	CR46_Hey1_A_B_vs_Mycl_Hey1_nlsGFP_merge_q0.0001_peak_10932	257	.	8.14095	29.5359	25.7712	79	Promoter (<=1kb)	7	16781340	16798274	16935	1	20514	ENSMUST00000108496.8	0	ENSMUSG00000001918	Slc1a5	solute carrier family 1 (neutral amino acid transporter), member 5
10925	chr7	16792291	16792372	82	*	CR46_Hey1_A_B_vs_Mycl_Hey1_nlsGFP_merge_q0.0001_peak_10933	114	.	5.82997	14.8321	11.4291	49	Promoter (<=1kb)	7	16793027	16796159	3133	1	20514	ENSMUST00000134407.1	-655	ENSMUSG00000001918	Slc1a5	solute carrier family 1 (neutral amino acid transporter), member 5
10926	chr7	16792448	16792659	212	*	CR46_Hey1_A_B_vs_Mycl_Hey1_nlsGFP_merge_q0.0001_peak_10934	122	.	6.03818	15.7166	12.2844	25	Promoter (<=1kb)	7	16793027	16796159	3133	1	20514	ENSMUST00000134407.1	-368	ENSMUSG00000001918	Slc1a5	solute carrier family 1 (neutral amino acid transporter), member 5
10927	chr7	16874884	16875305	422	*	CR46_Hey1_A_B_vs_Mycl_Hey1_nlsGFP_merge_q0.0001_peak_10935	603	.	12.9225	64.5682	60.3578	248	Promoter (<=1kb)	7	16871347	16874886	3540	2	320950	ENSMUST00000181501.2	0	ENSMUSG00000097842	9330104G04Rik	RIKEN cDNA 9330104G04 gene
10928	chr7	16924037	16924343	307	*	CR46_Hey1_A_B_vs_Mycl_Hey1_nlsGFP_merge_q0.0001_peak_10936	946	.	15.0417	99.0445	94.6162	129	Promoter (<=1kb)	7	16915379	16924114	8736	2	12315	ENSMUST00000019514.9	0	ENSMUSG00000019370	Calm3	calmodulin 3
10929	chr7	16924481	16924661	181	*	CR46_Hey1_A_B_vs_Mycl_Hey1_nlsGFP_merge_q0.0001_peak_10937	147	.	5.24277	18.2239	14.7229	131	Promoter (<=1kb)	7	16915379	16924114	8736	2	12315	ENSMUST00000019514.9	-367	ENSMUSG00000019370	Calm3	calmodulin 3
10930	chr7	17027875	17027960	86	*	CR46_Hey1_A_B_vs_Mycl_Hey1_nlsGFP_merge_q0.0001_peak_10938	332	.	10.4107	37.096	33.2025	43	Promoter (<=1kb)	7	17004640	17027916	23277	2	19060	ENSMUST00000003183.11	0	ENSMUSG00000003099	Ppp5c	protein phosphatase 5, catalytic subunit
10931	chr7	17056119	17056218	100	*	CR46_Hey1_A_B_vs_Mycl_Hey1_nlsGFP_merge_q0.0001_peak_10939	79	.	4.3748	11.233	7.97854	78	Promoter (<=1kb)	7	17035734	17056679	20946	2	53417	ENSMUST00000037762.10	461	ENSMUSG00000004328	Hif3a	hypoxia inducible factor 3, alpha subunit
10932	chr7	17058986	17059131	146	*	CR46_Hey1_A_B_vs_Mycl_Hey1_nlsGFP_merge_q0.0001_peak_10940	324	.	8.82162	36.3529	32.4722	104	Promoter (2-3kb)	7	17035734	17056679	20946	2	53417	ENSMUST00000037762.10	-2307	ENSMUSG00000004328	Hif3a	hypoxia inducible factor 3, alpha subunit
10933	chr7	17060131	17060215	85	*	CR46_Hey1_A_B_vs_Mycl_Hey1_nlsGFP_merge_q0.0001_peak_10941	119	.	5.27767	15.3747	11.9606	15	Promoter (2-3kb)	7	17051954	17062384	10431	2	53417	ENSMUST00000153833.1	2169	ENSMUSG00000004328	Hif3a	hypoxia inducible factor 3, alpha subunit
10934	chr7	17897720	17897779	60	*	CR46_Hey1_A_B_vs_Mycl_Hey1_nlsGFP_merge_q0.0001_peak_10942	74	.	4.7889	10.6474	7.40622	5	Intron (ENSMUST00000072381.13/ENSMUST00000072381.13, intron 3 of 9)	7	17972124	17978556	6433	1	66996	ENSMUST00000094799.2	-74345	ENSMUSG00000030368	Ceacam11	carcinoembryonic antigen-related cell adhesion molecule 11
10935	chr7	18533696	18533761	66	*	CR46_Hey1_A_B_vs_Mycl_Hey1_nlsGFP_merge_q0.0001_peak_10943	66	.	4.58069	9.86228	6.65781	8	Promoter (1-2kb)	7	18519702	18532269	12568	2	114868	ENSMUST00000094795.4	-1427	ENSMUSG00000070798	Psg25	pregnancy-specific glycoprotein 25
10936	chr7	18548345	18548423	79	*	CR46_Hey1_A_B_vs_Mycl_Hey1_nlsGFP_merge_q0.0001_peak_10944	74	.	4.7889	10.6474	7.40622	55	Distal Intergenic	7	18519702	18532269	12568	2	114868	ENSMUST00000094795.4	-16076	ENSMUSG00000070798	Psg25	pregnancy-specific glycoprotein 25
10937	chr7	18840563	18840743	181	*	CR46_Hey1_A_B_vs_Mycl_Hey1_nlsGFP_merge_q0.0001_peak_10945	97	.	5.41354	13.109	9.76696	73	Promoter (<=1kb)	7	18840001	18856197	16197	1	243864	ENSMUST00000207014.1	562	ENSMUSG00000040987	Mill2	MHC I like leukocyte 2
10938	chr7	18910409	18910711	303	*	CR46_Hey1_A_B_vs_Mycl_Hey1_nlsGFP_merge_q0.0001_peak_10946	405	.	11.639	44.5966	40.5958	93	Promoter (<=1kb)	7	18890883	18910415	19533	2	232933	ENSMUST00000098780.9	0	ENSMUSG00000074358	Ccdc61	coiled-coil domain containing 61
10939	chr7	18991038	18991245	208	*	CR46_Hey1_A_B_vs_Mycl_Hey1_nlsGFP_merge_q0.0001_peak_10947	556	.	14.3667	59.8337	55.6641	125	Promoter (<=1kb)	7	18991245	19001764	10520	1	232934	ENSMUST00000059331.8	0	ENSMUSG00000048481	Mypop	Myb-related transcription factor, partner of profilin
10940	chr7	19003953	19004038	86	*	CR46_Hey1_A_B_vs_Mycl_Hey1_nlsGFP_merge_q0.0001_peak_10948	124	.	5.94305	15.9042	12.4684	27	Promoter (<=1kb)	7	19004044	19006777	2734	1	272359	ENSMUST00000053713.4	-6	ENSMUSG00000044030	Irf2bp1	interferon regulatory factor 2 binding protein 1
10941	chr7	19024163	19024248	86	*	CR46_Hey1_A_B_vs_Mycl_Hey1_nlsGFP_merge_q0.0001_peak_10949	210	.	7.68541	24.7416	21.0767	29	Promoter (<=1kb)	7	19024377	19054617	30241	1	68188	ENSMUST00000023882.13	-129	ENSMUSG00000023118	Sympk	symplekin
10942	chr7	19076049	19076181	133	*	CR46_Hey1_A_B_vs_Mycl_Hey1_nlsGFP_merge_q0.0001_peak_10950	114	.	5.82997	14.8321	11.4291	52	Promoter (<=1kb)	7	19076227	19082776	6550	1	13401	ENSMUST00000032570.13	-46	ENSMUSG00000030410	Dmwd	dystrophia myotonica-containing WD repeat motif
10943	chr7	19084469	19084693	225	*	CR46_Hey1_A_B_vs_Mycl_Hey1_nlsGFP_merge_q0.0001_peak_10951	357	.	10.708	39.6962	35.7633	69	Promoter (<=1kb)	7	19084710	19087701	2992	1	13400	ENSMUST00000149188.7	-17	ENSMUSG00000030409	Dmpk	dystrophia myotonica-protein kinase
10944	chr7	19093883	19094199	317	*	CR46_Hey1_A_B_vs_Mycl_Hey1_nlsGFP_merge_q0.0001_peak_10952	468	.	10.8795	50.9449	46.8692	63	Promoter (<=1kb)	7	19094594	19098549	3956	1	20475	ENSMUST00000049454.5	-395	ENSMUSG00000040841	Six5	sine oculis-related homeobox 5
10945	chr7	19095943	19096002	60	*	CR46_Hey1_A_B_vs_Mycl_Hey1_nlsGFP_merge_q0.0001_peak_10953	48	.	3.63725	7.91442	4.8265	50	Promoter (1-2kb)	7	19094594	19098549	3956	1	20475	ENSMUST00000049454.5	1349	ENSMUSG00000040841	Six5	sine oculis-related homeobox 5
10946	chr7	19119629	19119843	215	*	CR46_Hey1_A_B_vs_Mycl_Hey1_nlsGFP_merge_q0.0001_peak_10954	158	.	6.87103	19.3956	15.8552	132	Promoter (<=1kb)	7	19119859	19140172	20314	1	243867	ENSMUST00000053109.4	-16	ENSMUSG00000050428	Fbxo46	F-box protein 46
10947	chr7	19131396	19131759	364	*	CR46_Hey1_A_B_vs_Mycl_Hey1_nlsGFP_merge_q0.0001_peak_10955	893	.	16.4926	93.7246	89.3209	151	Promoter (<=1kb)	7	19131693	19137812	6120	1	243867	ENSMUST00000165913.1	0	ENSMUSG00000050428	Fbxo46	F-box protein 46
10948	chr7	19149218	19149525	308	*	CR46_Hey1_A_B_vs_Mycl_Hey1_nlsGFP_merge_q0.0001_peak_10956	253	.	7.98369	29.1035	25.3488	263	Promoter (<=1kb)	7	19139702	19149291	9590	2	67369	ENSMUST00000032566.2	0	ENSMUSG00000030407	Qpctl	glutaminyl-peptide cyclotransferase-like
10949	chr7	19227919	19228374	456	*	CR46_Hey1_A_B_vs_Mycl_Hey1_nlsGFP_merge_q0.0001_peak_10957	1525	.	14.8325	157.191	152.579	217	Promoter (<=1kb)	7	19228334	19247868	19535	1	403187	ENSMUST00000063976.8	0	ENSMUSG00000052214	Opa3	optic atrophy 3
10950	chr7	19228592	19228911	320	*	CR46_Hey1_A_B_vs_Mycl_Hey1_nlsGFP_merge_q0.0001_peak_10958	1348	.	13.6979	139.382	134.809	73	Promoter (<=1kb)	7	19228383	19256543	28161	1	102637572	ENSMUST00000161711.1	209	NA	Gm38499	predicted gene, 38499
10951	chr7	19271826	19271901	76	*	CR46_Hey1_A_B_vs_Mycl_Hey1_nlsGFP_merge_q0.0001_peak_10959	88	.	4.71928	12.1388	8.84742	28	Promoter (<=1kb)	7	19256929	19271817	14889	2	22323	ENSMUST00000032561.8	-9	ENSMUSG00000030403	Vasp	vasodilator-stimulated phosphoprotein
10952	chr7	19282552	19282624	73	*	CR46_Hey1_A_B_vs_Mycl_Hey1_nlsGFP_merge_q0.0001_peak_10960	74	.	4.7889	10.6474	7.40622	57	Promoter (<=1kb)	7	19282624	19296160	13537	1	20167	ENSMUST00000032559.16	0	ENSMUSG00000030401	Rtn2	reticulon 2 (Z-band associated protein)
10953	chr7	19310315	19310400	86	*	CR46_Hey1_A_B_vs_Mycl_Hey1_nlsGFP_merge_q0.0001_peak_10961	148	.	6.41624	18.3098	14.8069	22	Promoter (<=1kb)	7	19302696	19310051	7356	2	14282	ENSMUST00000003640.3	-264	ENSMUSG00000003545	Fosb	FBJ osteosarcoma oncogene B
10954	chr7	19316888	19317124	237	*	CR46_Hey1_A_B_vs_Mycl_Hey1_nlsGFP_merge_q0.0001_peak_10962	288	.	7.96655	32.6873	28.8663	71	Distal Intergenic	7	19302696	19310051	7356	2	14282	ENSMUST00000003640.3	-6837	ENSMUSG00000003545	Fosb	FBJ osteosarcoma oncogene B
10955	chr7	19322541	19322770	230	*	CR46_Hey1_A_B_vs_Mycl_Hey1_nlsGFP_merge_q0.0001_peak_10963	378	.	8.94449	41.7857	37.8217	166	Intron (ENSMUST00000207444.1/ENSMUST00000207444.1, intron 1 of 1)	7	19302696	19310051	7356	2	14282	ENSMUST00000003640.3	-12490	ENSMUSG00000003545	Fosb	FBJ osteosarcoma oncogene B
10956	chr7	19338725	19338824	100	*	CR46_Hey1_A_B_vs_Mycl_Hey1_nlsGFP_merge_q0.0001_peak_10964	80	.	4.91298	11.2617	8.00656	33	Intron (ENSMUST00000207444.1/ENSMUST00000207444.1, intron 1 of 1)	7	19344778	19356524	11747	1	13870	ENSMUST00000003645.8	-5954	ENSMUSG00000003549	Ercc1	excision repair cross-complementing rodent repair deficiency, complementation group 1
10957	chr7	19345339	19345474	136	*	CR46_Hey1_A_B_vs_Mycl_Hey1_nlsGFP_merge_q0.0001_peak_10965	137	.	6.13023	17.1836	13.7125	99	Promoter (<=1kb)	7	19345160	19350186	5027	1	13870	ENSMUST00000161378.1	179	ENSMUSG00000003549	Ercc1	excision repair cross-complementing rodent repair deficiency, complementation group 1
10958	chr7	19360254	19360343	90	*	CR46_Hey1_A_B_vs_Mycl_Hey1_nlsGFP_merge_q0.0001_peak_10966	68	.	4.14188	10.0212	6.81298	50	Promoter (<=1kb)	7	19360646	19369933	9288	1	333654	ENSMUST00000127785.7	-303	ENSMUSG00000040734	Ppp1r13l	protein phosphatase 1, regulatory subunit 13 like
10959	chr7	19361103	19361189	87	*	CR46_Hey1_A_B_vs_Mycl_Hey1_nlsGFP_merge_q0.0001_peak_10967	82	.	4.37352	11.5358	8.25844	67	Promoter (<=1kb)	7	19361216	19378533	17318	1	333654	ENSMUST00000047621.13	-27	ENSMUSG00000040734	Ppp1r13l	protein phosphatase 1, regulatory subunit 13 like
10960	chr7	19381813	19382021	209	*	CR46_Hey1_A_B_vs_Mycl_Hey1_nlsGFP_merge_q0.0001_peak_10968	288	.	9.5778	32.6709	28.8501	104	Promoter (<=1kb)	7	19382010	19395694	13685	1	13871	ENSMUST00000062831.15	0	ENSMUSG00000030400	Ercc2	excision repair cross-complementing rodent repair deficiency, complementation group 2
10961	chr7	19399877	19399999	123	*	CR46_Hey1_A_B_vs_Mycl_Hey1_nlsGFP_merge_q0.0001_peak_10969	149	.	6.66282	18.4555	14.9409	30	Promoter (<=1kb)	7	19394440	19399878	5439	2	232943	ENSMUST00000047170.9	0	ENSMUSG00000040714	Klc3	kinesin light chain 3
10962	chr7	19404119	19404216	98	*	CR46_Hey1_A_B_vs_Mycl_Hey1_nlsGFP_merge_q0.0001_peak_10970	258	.	8.35005	29.5676	25.8024	35	Promoter (<=1kb)	7	19394437	19404104	9668	2	232943	ENSMUST00000108458.9	-15	ENSMUSG00000040714	Klc3	kinesin light chain 3
10963	chr7	19405527	19405727	201	*	CR46_Hey1_A_B_vs_Mycl_Hey1_nlsGFP_merge_q0.0001_peak_10971	268	.	8.98019	30.6337	26.8491	49	Promoter (<=1kb)	7	19404776	19415533	10758	1	12715	ENSMUST00000208079.1	751	ENSMUSG00000030399	Ckm	creatine kinase, muscle
10964	chr7	19508609	19508765	157	*	CR46_Hey1_A_B_vs_Mycl_Hey1_nlsGFP_merge_q0.0001_peak_10972	314	.	9.91835	35.2786	31.4158	75	Promoter (<=1kb)	7	19508670	19516138	7469	1	67091	ENSMUST00000136873.7	0	ENSMUSG00000002043	Trappc6a	trafficking protein particle complex 6A
10965	chr7	19604498	19604558	61	*	CR46_Hey1_A_B_vs_Mycl_Hey1_nlsGFP_merge_q0.0001_peak_10973	74	.	4.7889	10.6474	7.40622	3	Promoter (<=1kb)	7	19581035	19604486	23452	2	53609	ENSMUST00000086041.6	-12	ENSMUSG00000061028	Clasrp	CLK4-associating serine/arginine rich protein
10966	chr7	19628500	19628987	488	*	CR46_Hey1_A_B_vs_Mycl_Hey1_nlsGFP_merge_q0.0001_peak_10974	637	.	12.468	68.0235	63.7833	294	Promoter (<=1kb)	7	19616375	19628784	12410	2	19698	ENSMUST00000130543.7	0	ENSMUSG00000002983	Relb	avian reticuloendotheliosis viral (v-rel) oncogene related B
10967	chr7	19665121	19665182	62	*	CR46_Hey1_A_B_vs_Mycl_Hey1_nlsGFP_merge_q0.0001_peak_10975	82	.	4.88414	11.5362	8.25876	20	Promoter (<=1kb)	7	19631571	19665033	33463	2	56457	ENSMUST00000055242.10	-88	ENSMUSG00000002981	Clptm1	cleft lip and palate associated transmembrane protein 1
10968	chr7	19715415	19715926	512	*	CR46_Hey1_A_B_vs_Mycl_Hey1_nlsGFP_merge_q0.0001_peak_10976	586	.	11.3448	62.8375	58.6405	134	Promoter (<=1kb)	7	19701313	19715438	14126	2	53333	ENSMUST00000093552.11	0	ENSMUSG00000002984	Tomm40	translocase of outer mitochondrial membrane 40
10969	chr7	19749512	19749881	370	*	CR46_Hey1_A_B_vs_Mycl_Hey1_nlsGFP_merge_q0.0001_peak_10977	554	.	9.97687	59.628	55.4617	108	Promoter (<=1kb)	7	19716644	19749573	32930	2	19294	ENSMUST00000075447.13	0	ENSMUSG00000062300	Nectin2	nectin cell adhesion molecule 2
10970	chr7	19753645	19753903	259	*	CR46_Hey1_A_B_vs_Mycl_Hey1_nlsGFP_merge_q0.0001_peak_10978	641	.	11.0823	68.3891	64.1464	84	Downstream (2-3kb)	7	19756557	19756951	395	2	57278	ENSMUST00000135632.1	3048	ENSMUSG00000002980	Bcam	basal cell adhesion molecule
10971	chr7	19796872	19796954	83	*	CR46_Hey1_A_B_vs_Mycl_Hey1_nlsGFP_merge_q0.0001_peak_10979	87	.	4.81779	12.0539	8.76447	5	Promoter (<=1kb)	7	19779718	19796809	17092	2	80794	ENSMUST00000043822.7	-63	ENSMUSG00000040525	Cblc	Casitas B-lineage lymphoma c
10972	chr7	19797247	19797418	172	*	CR46_Hey1_A_B_vs_Mycl_Hey1_nlsGFP_merge_q0.0001_peak_10980	301	.	8.99177	34.0348	30.192	54	Promoter (<=1kb)	7	19779718	19796809	17092	2	80794	ENSMUST00000043822.7	-438	ENSMUSG00000040525	Cblc	Casitas B-lineage lymphoma c
10973	chr7	19817536	19817699	164	*	CR46_Hey1_A_B_vs_Mycl_Hey1_nlsGFP_merge_q0.0001_peak_10981	172	.	6.35916	20.7752	17.203	110	Promoter (1-2kb)	7	19811495	19815996	4502	2	12051	ENSMUST00000141996.1	-1540	ENSMUSG00000053175	Bcl3	B cell leukemia/lymphoma 3
10974	chr7	19824371	19824449	79	*	CR46_Hey1_A_B_vs_Mycl_Hey1_nlsGFP_merge_q0.0001_peak_10982	193	.	7.17547	22.9553	19.3322	51	Promoter (1-2kb)	7	19808462	19822770	14309	2	12051	ENSMUST00000120537.7	-1601	ENSMUSG00000053175	Bcl3	B cell leukemia/lymphoma 3
10975	chr7	19830833	19830939	107	*	CR46_Hey1_A_B_vs_Mycl_Hey1_nlsGFP_merge_q0.0001_peak_10983	197	.	7.17682	23.4367	19.7995	55	Distal Intergenic	7	19808462	19822770	14309	2	12051	ENSMUST00000120537.7	-8063	ENSMUSG00000053175	Bcl3	B cell leukemia/lymphoma 3
10976	chr7	19841777	19842003	227	*	CR46_Hey1_A_B_vs_Mycl_Hey1_nlsGFP_merge_q0.0001_peak_10984	342	.	10.0938	38.1327	34.2254	35	Distal Intergenic	7	19852003	19858350	6348	1	100502736	ENSMUST00000172815.3	-10000	ENSMUSG00000092216	Gm19345	predicted gene, 19345
10977	chr7	19867867	19868111	245	*	CR46_Hey1_A_B_vs_Mycl_Hey1_nlsGFP_merge_q0.0001_peak_10985	280	.	9.24782	31.863	28.057	91	Distal Intergenic	7	19852097	19861299	9203	2	330483	ENSMUST00000014830.7	-6568	ENSMUSG00000014686	Ceacam16	carcinoembryonic antigen-related cell adhesion molecule 16
10978	chr7	19876493	19876563	71	*	CR46_Hey1_A_B_vs_Mycl_Hey1_nlsGFP_merge_q0.0001_peak_10986	66	.	4.58069	9.86228	6.65781	24	3' UTR	7	19875742	19887965	12224	2	319930	ENSMUST00000052605.7	11402	ENSMUSG00000049848	Ceacam19	carcinoembryonic antigen-related cell adhesion molecule 19
10979	chr7	19920468	19920772	305	*	CR46_Hey1_A_B_vs_Mycl_Hey1_nlsGFP_merge_q0.0001_peak_10987	1450	.	20.4471	149.689	145.092	97	Promoter (<=1kb)	7	19915764	19921113	5350	2	52118	ENSMUST00000160572.7	341	ENSMUSG00000040511	Pvr	poliovirus receptor
10980	chr7	19921072	19921216	145	*	CR46_Hey1_A_B_vs_Mycl_Hey1_nlsGFP_merge_q0.0001_peak_10988	300	.	7.69484	33.8655	30.025	40	Promoter (<=1kb)	7	19903578	19921160	17583	2	52118	ENSMUST00000043517.7	0	ENSMUSG00000040511	Pvr	poliovirus receptor
10981	chr7	19933333	19933475	143	*	CR46_Hey1_A_B_vs_Mycl_Hey1_nlsGFP_merge_q0.0001_peak_10989	73	.	4.46581	10.5393	7.31857	40	Distal Intergenic	7	19938182	19944898	6717	2	70080	ENSMUST00000208210.1	11423	ENSMUSG00000040498	Igsf23	immunoglobulin superfamily, member 23
10982	chr7	19936070	19936220	151	*	CR46_Hey1_A_B_vs_Mycl_Hey1_nlsGFP_merge_q0.0001_peak_10990	109	.	5.30942	14.3486	10.9673	100	Downstream (1-2kb)	7	19938182	19944898	6717	2	70080	ENSMUST00000208210.1	8678	ENSMUSG00000040498	Igsf23	immunoglobulin superfamily, member 23
10983	chr7	19956535	19956602	68	*	CR46_Hey1_A_B_vs_Mycl_Hey1_nlsGFP_merge_q0.0001_peak_10991	66	.	4.58069	9.86228	6.65781	16	Distal Intergenic	7	19937305	19950756	13452	2	70080	ENSMUST00000043440.7	-5779	ENSMUSG00000040498	Igsf23	immunoglobulin superfamily, member 23
10984	chr7	22472922	22472981	60	*	CR46_Hey1_A_B_vs_Mycl_Hey1_nlsGFP_merge_q0.0001_peak_10992	59	.	4.37247	9.09614	5.93044	55	Distal Intergenic	7	22463110	22464075	966	2	100043058	ENSMUST00000098720.1	-8847	ENSMUSG00000096871	Gm10665	predicted gene 10665
10985	chr7	23007203	23007262	60	*	CR46_Hey1_A_B_vs_Mycl_Hey1_nlsGFP_merge_q0.0001_peak_10993	216	.	8.12031	25.2939	21.6148	3	Distal Intergenic	7	23019006	23019923	918	2	100043083	ENSMUST00000168926.1	12661	ENSMUSG00000094532	Vmn1r259	vomeronasal 1 receptor 259
10986	chr7	24316646	24316807	162	*	CR46_Hey1_A_B_vs_Mycl_Hey1_nlsGFP_merge_q0.0001_peak_10994	149	.	6.66282	18.4555	14.9409	20	Promoter (<=1kb)	7	24301796	24316666	14871	2	22756	ENSMUST00000032673.14	0	ENSMUSG00000074282	Zfp94	zinc finger protein 94
10987	chr7	24369847	24370000	154	*	CR46_Hey1_A_B_vs_Mycl_Hey1_nlsGFP_merge_q0.0001_peak_10995	122	.	6.03818	15.7166	12.2844	66	Promoter (<=1kb)	7	24370263	24385205	14943	1	16534	ENSMUST00000205428.1	-263	ENSMUSG00000054342	Kcnn4	potassium intermediate/small conductance calcium-activated channel, subfamily N, member 4
10988	chr7	24399461	24399920	460	*	CR46_Hey1_A_B_vs_Mycl_Hey1_nlsGFP_merge_q0.0001_peak_10996	646	.	13.9029	68.9306	64.6834	96	Promoter (<=1kb)	7	24399619	24408273	8655	1	71997	ENSMUST00000146381.7	0	ENSMUSG00000002210	Smg9	smg-9 homolog, nonsense mediated mRNA decay factor (C. elegans)
10989	chr7	24460008	24460115	108	*	CR46_Hey1_A_B_vs_Mycl_Hey1_nlsGFP_merge_q0.0001_peak_10997	111	.	5.38856	14.5485	11.1629	32	Promoter (2-3kb)	7	24462484	24475967	13484	1	18793	ENSMUST00000002284.10	-2369	ENSMUSG00000046223	Plaur	plasminogen activator, urokinase receptor
10990	chr7	24461622	24461686	65	*	CR46_Hey1_A_B_vs_Mycl_Hey1_nlsGFP_merge_q0.0001_peak_10998	58	.	4.05731	8.95546	5.81516	39	Promoter (<=1kb)	7	24462484	24475967	13484	1	18793	ENSMUST00000002284.10	-798	ENSMUSG00000046223	Plaur	plasminogen activator, urokinase receptor
10991	chr7	24500297	24500506	210	*	CR46_Hey1_A_B_vs_Mycl_Hey1_nlsGFP_merge_q0.0001_peak_10999	140	.	6.45461	17.5287	14.0409	30	Promoter (<=1kb)	7	24499961	24502794	2834	1	260299	ENSMUST00000205820.1	336	ENSMUSG00000054793	Cadm4	cell adhesion molecule 4
10992	chr7	24506944	24507050	107	*	CR46_Hey1_A_B_vs_Mycl_Hey1_nlsGFP_merge_q0.0001_peak_11000	97	.	5.25908	13.1215	9.77919	27	Promoter (<=1kb)	7	24507006	24515419	8414	1	232969	ENSMUST00000176880.1	0	ENSMUSG00000064264	Zfp428	zinc finger protein 428
10993	chr7	24530494	24530848	355	*	CR46_Hey1_A_B_vs_Mycl_Hey1_nlsGFP_merge_q0.0001_peak_11001	330	.	9.65302	36.9718	33.0831	101	Promoter (<=1kb)	7	24530689	24538600	7912	1	210146	ENSMUST00000049020.8	0	ENSMUSG00000041037	Irgq	immunity-related GTPase family, Q
10994	chr7	24539777	24540023	247	*	CR46_Hey1_A_B_vs_Mycl_Hey1_nlsGFP_merge_q0.0001_peak_11002	167	.	7.06226	20.3086	16.7516	63	Downstream (1-2kb)	7	24541658	24546118	4461	2	641361	ENSMUST00000011776.7	6095	ENSMUSG00000011632	Pinlyp	phospholipase A2 inhibitor and LY6/PLAUR domain containing
10995	chr7	24546882	24547144	263	*	CR46_Hey1_A_B_vs_Mycl_Hey1_nlsGFP_merge_q0.0001_peak_11003	211	.	7.91883	24.8098	21.1438	188	Promoter (<=1kb)	7	24547150	24573438	26289	1	22594	ENSMUST00000063249.8	-6	ENSMUSG00000051768	Xrcc1	X-ray repair complementing defective repair in Chinese hamster cells 1
10996	chr7	24611271	24611349	79	*	CR46_Hey1_A_B_vs_Mycl_Hey1_nlsGFP_merge_q0.0001_peak_11004	127	.	6.07246	16.2102	12.7682	31	Promoter (<=1kb)	7	24611328	24629288	17961	1	232970	ENSMUST00000073325.5	0	ENSMUSG00000074277	Phldb3	pleckstrin homology like domain, family B, member 3
10997	chr7	24884027	24884665	639	*	CR46_Hey1_A_B_vs_Mycl_Hey1_nlsGFP_merge_q0.0001_peak_11005	1077	.	16.4843	112.227	107.742	481	Promoter (<=1kb)	7	24884371	24889806	5436	1	20085	ENSMUST00000108430.9	0	ENSMUSG00000040952	Rps19	ribosomal protein S19
10998	chr7	24904127	24904333	207	*	CR46_Hey1_A_B_vs_Mycl_Hey1_nlsGFP_merge_q0.0001_peak_11006	295	.	8.55173	33.3617	29.5316	179	Promoter (<=1kb)	7	24904356	24913451	9096	1	16801	ENSMUST00000206906.1	-23	ENSMUSG00000040940	Arhgef1	Rho guanine nucleotide exchange factor (GEF) 1
10999	chr7	24920591	24920662	72	*	CR46_Hey1_A_B_vs_Mycl_Hey1_nlsGFP_merge_q0.0001_peak_11007	149	.	6.66282	18.4555	14.9409	25	Promoter (1-2kb)	7	24919202	24922379	3178	1	16801	ENSMUST00000129928.1	1389	ENSMUSG00000040940	Arhgef1	Rho guanine nucleotide exchange factor (GEF) 1
11000	chr7	24972666	24972771	106	*	CR46_Hey1_A_B_vs_Mycl_Hey1_nlsGFP_merge_q0.0001_peak_11008	97	.	5.41354	13.109	9.76696	65	Promoter (<=1kb)	7	24969752	24972754	3003	2	14470	ENSMUST00000076961.8	0	ENSMUSG00000003380	Rabac1	Rab acceptor 1 (prenylated)
11001	chr7	25076983	25077320	338	*	CR46_Hey1_A_B_vs_Mycl_Hey1_nlsGFP_merge_q0.0001_peak_11009	210	.	7.6673	24.6961	21.0319	222	Promoter (<=1kb)	7	25077205	25083492	6288	1	232976	ENSMUST00000179556.1	0	ENSMUSG00000045252	Zfp574	zinc finger protein 574
11002	chr7	25197655	25197947	293	*	CR46_Hey1_A_B_vs_Mycl_Hey1_nlsGFP_merge_q0.0001_peak_11010	1050	.	18.3598	109.48	105.007	147	Downstream (1-2kb)	7	25120618	25179726	59109	2	18987	ENSMUST00000175754.3	-17929	ENSMUSG00000008496	Pou2f2	POU domain, class 2, transcription factor 2
11003	chr7	25209206	25209308	103	*	CR46_Hey1_A_B_vs_Mycl_Hey1_nlsGFP_merge_q0.0001_peak_11011	92	.	5.18537	12.5862	9.26971	35	Intron (ENSMUST00000206750.1/67379, intron 4 of 4)	7	25217668	25217725	58	2	102466794	ENSMUST00000184632.1	8417	ENSMUSG00000098325	Mir7048	microRNA 7048
11004	chr7	25219783	25220048	266	*	CR46_Hey1_A_B_vs_Mycl_Hey1_nlsGFP_merge_q0.0001_peak_11012	472	.	9.86172	51.3345	47.2534	189	Promoter (<=1kb)	7	25199915	25219859	19945	2	67379	ENSMUST00000206750.1	0	ENSMUSG00000054499	Dedd2	death effector domain-containing DNA binding protein 2
11005	chr7	25221247	25221454	208	*	CR46_Hey1_A_B_vs_Mycl_Hey1_nlsGFP_merge_q0.0001_peak_11013	494	.	10.1618	53.6036	49.4977	98	Promoter (<=1kb)	7	25221425	25227507	6083	1	210172	ENSMUST00000055604.5	0	ENSMUSG00000046541	Zfp526	zinc finger protein 526
11006	chr7	25237826	25237895	70	*	CR46_Hey1_A_B_vs_Mycl_Hey1_nlsGFP_merge_q0.0001_peak_11014	127	.	5.42427	16.1513	12.7105	46	Promoter (<=1kb)	7	25228258	25237851	9594	2	606496	ENSMUST00000071739.11	0	ENSMUSG00000057177	Gsk3a	glycogen synthase kinase 3 alpha
11007	chr7	25239285	25239503	219	*	CR46_Hey1_A_B_vs_Mycl_Hey1_nlsGFP_merge_q0.0001_peak_11015	255	.	7.86211	29.2787	25.5212	83	Promoter (1-2kb)	7	25228258	25237851	9594	2	606496	ENSMUST00000108411.1	-1434	ENSMUSG00000057177	Gsk3a	glycogen synthase kinase 3 alpha
11008	chr7	25267424	25267640	217	*	CR46_Hey1_A_B_vs_Mycl_Hey1_nlsGFP_merge_q0.0001_peak_11016	218	.	6.2231	25.5417	21.8584	153	Promoter (<=1kb)	7	25267704	25294159	26456	1	71722	ENSMUST00000169266.7	-64	ENSMUSG00000005442	Cic	capicua transcriptional repressor
11009	chr7	25267896	25268370	475	*	CR46_Hey1_A_B_vs_Mycl_Hey1_nlsGFP_merge_q0.0001_peak_11017	708	.	12.143	75.1348	70.8434	316	Promoter (<=1kb)	7	25268387	25271272	2886	1	71722	ENSMUST00000169392.1	-17	ENSMUSG00000005442	Cic	capicua transcriptional repressor
11010	chr7	25278829	25278952	124	*	CR46_Hey1_A_B_vs_Mycl_Hey1_nlsGFP_merge_q0.0001_peak_11018	116	.	4.17947	15.0913	11.6831	45	Promoter (<=1kb)	7	25278422	25284969	6548	1	71722	ENSMUST00000169743.1	407	ENSMUSG00000005442	Cic	capicua transcriptional repressor
11011	chr7	25281907	25282172	266	*	CR46_Hey1_A_B_vs_Mycl_Hey1_nlsGFP_merge_q0.0001_peak_11019	478	.	8.80932	51.9588	47.8717	231	Promoter (<=1kb)	7	25282179	25294145	11967	1	71722	ENSMUST00000163320.7	-7	ENSMUSG00000005442	Cic	capicua transcriptional repressor
11012	chr7	25297976	25298179	204	*	CR46_Hey1_A_B_vs_Mycl_Hey1_nlsGFP_merge_q0.0001_peak_11020	380	.	10.6254	41.9931	38.0266	19	Promoter (<=1kb)	7	25295049	25297986	2938	2	18476	ENSMUST00000005583.11	0	ENSMUSG00000005447	Pafah1b3	platelet-activating factor acetylhydrolase, isoform 1b, subunit 3
11013	chr7	25316591	25316840	250	*	CR46_Hey1_A_B_vs_Mycl_Hey1_nlsGFP_merge_q0.0001_peak_11021	186	.	7.49567	22.2915	18.6797	159	Promoter (<=1kb)	7	25317164	25365917	48754	1	269878	ENSMUST00000128119.1	-324	ENSMUSG00000045039	Megf8	multiple EGF-like-domains 8
11014	chr7	25411209	25411278	70	*	CR46_Hey1_A_B_vs_Mycl_Hey1_nlsGFP_merge_q0.0001_peak_11022	136	.	6.28661	17.1356	13.6655	21	Promoter (1-2kb)	7	25400053	25412886	12834	2	232983	ENSMUST00000074040.3	1608	ENSMUSG00000060188	Cxcl17	chemokine (C-X-C motif) ligand 17
11015	chr7	25619300	25619436	137	*	CR46_Hey1_A_B_vs_Mycl_Hey1_nlsGFP_merge_q0.0001_peak_11023	601	.	14.3931	64.3712	60.162	26	Promoter (<=1kb)	7	25619414	25625551	6138	1	66349	ENSMUST00000077338.11	0	ENSMUSG00000057229	Dmac2	distal membrane arm assembly complex 2
11016	chr7	25658971	25659201	231	*	CR46_Hey1_A_B_vs_Mycl_Hey1_nlsGFP_merge_q0.0001_peak_11024	548	.	13.2097	59.0067	54.8454	105	Promoter (<=1kb)	7	25629946	25658981	29036	2	12039	ENSMUST00000071329.7	0	ENSMUSG00000060376	Bckdha	branched chain ketoacid dehydrogenase E1, alpha polypeptide
11017	chr7	25681012	25681135	124	*	CR46_Hey1_A_B_vs_Mycl_Hey1_nlsGFP_merge_q0.0001_peak_11025	173	.	7.13335	20.9484	17.373	102	Promoter (<=1kb)	7	25681158	25686558	5401	1	232987	ENSMUST00000108403.3	-23	ENSMUSG00000063439	B9d2	B9 protein domain 2
11018	chr7	25689150	25689424	275	*	CR46_Hey1_A_B_vs_Mycl_Hey1_nlsGFP_merge_q0.0001_peak_11026	206	.	7.3159	24.2843	20.6267	106	Promoter (<=1kb)	7	25688927	25697213	8287	1	21803	ENSMUST00000169009.7	223	ENSMUSG00000002603	Tgfb1	transforming growth factor, beta 1
11019	chr7	25754789	25755004	216	*	CR46_Hey1_A_B_vs_Mycl_Hey1_nlsGFP_merge_q0.0001_peak_11027	174	.	6.78065	21.0068	17.4303	190	Promoter (<=1kb)	7	25721165	25754757	33593	2	232989	ENSMUST00000206832.1	-32	ENSMUSG00000040725	Hnrnpul1	heterogeneous nuclear ribonucleoprotein U-like 1
11020	chr7	25755252	25755366	115	*	CR46_Hey1_A_B_vs_Mycl_Hey1_nlsGFP_merge_q0.0001_peak_11028	75	.	4.57637	10.8074	7.5628	74	Promoter (<=1kb)	7	25721165	25754757	33593	2	232989	ENSMUST00000206832.1	-495	ENSMUSG00000040725	Hnrnpul1	heterogeneous nuclear ribonucleoprotein U-like 1
11021	chr7	25878833	25879051	219	*	CR46_Hey1_A_B_vs_Mycl_Hey1_nlsGFP_merge_q0.0001_peak_11029	256	.	8.95316	29.4492	25.6857	66	Distal Intergenic	7	25897620	25926624	29005	1	13088	ENSMUST00000072438.12	-18569	ENSMUSG00000030483	Cyp2b10	cytochrome P450, family 2, subfamily b, polypeptide 10
11022	chr7	25902230	25902595	366	*	CR46_Hey1_A_B_vs_Mycl_Hey1_nlsGFP_merge_q0.0001_peak_11030	130	.	5.69779	16.4978	13.0501	181	Intron (ENSMUST00000072438.12/13088, intron 1 of 8)	7	25897676	25926559	28884	1	13088	ENSMUST00000005477.5	4554	ENSMUSG00000030483	Cyp2b10	cytochrome P450, family 2, subfamily b, polypeptide 10
11023	chr7	26777494	26777807	314	*	CR46_Hey1_A_B_vs_Mycl_Hey1_nlsGFP_merge_q0.0001_peak_11031	813	.	11.7429	85.6893	81.3289	157	Distal Intergenic	7	26766555	26771391	4837	1	13090	ENSMUST00000138018.1	10939	ENSMUSG00000066704	Cyp2b19	cytochrome P450, family 2, subfamily b, polypeptide 19
11024	chr7	26779936	26780043	108	*	CR46_Hey1_A_B_vs_Mycl_Hey1_nlsGFP_merge_q0.0001_peak_11032	2556	.	26.2163	260.391	255.628	75	Distal Intergenic	7	26766555	26771391	4837	1	13090	ENSMUST00000138018.1	13381	ENSMUSG00000066704	Cyp2b19	cytochrome P450, family 2, subfamily b, polypeptide 19
11025	chr7	27092265	27092336	72	*	CR46_Hey1_A_B_vs_Mycl_Hey1_nlsGFP_merge_q0.0001_peak_11033	81	.	4.99711	11.4507	8.17514	49	Distal Intergenic	7	27119909	27133660	13752	1	13107	ENSMUST00000003100.9	-27573	ENSMUSG00000052974	Cyp2f2	cytochrome P450, family 2, subfamily f, polypeptide 2
11026	chr7	27110403	27110585	183	*	CR46_Hey1_A_B_vs_Mycl_Hey1_nlsGFP_merge_q0.0001_peak_11034	66	.	4.55516	9.80598	6.62253	48	Distal Intergenic	7	27119909	27133660	13752	1	13107	ENSMUST00000003100.9	-9324	ENSMUSG00000052974	Cyp2f2	cytochrome P450, family 2, subfamily f, polypeptide 2
11027	chr7	27167095	27167163	69	*	CR46_Hey1_A_B_vs_Mycl_Hey1_nlsGFP_merge_q0.0001_peak_11035	62	.	4.37689	9.40845	6.23535	30	Promoter (<=1kb)	7	27158658	27166802	8145	2	112406	ENSMUST00000080058.10	-293	ENSMUSG00000058709	Egln2	egl-9 family hypoxia-inducible factor 2
11028	chr7	27178942	27179125	184	*	CR46_Hey1_A_B_vs_Mycl_Hey1_nlsGFP_merge_q0.0001_peak_11036	295	.	9.37755	33.3365	29.5068	70	Promoter (<=1kb)	7	27168424	27178896	10473	2	19342	ENSMUST00000093040.12	-46	ENSMUSG00000053291	Rab4b	RAB4B, member RAS oncogene family
11029	chr7	27195777	27195864	88	*	CR46_Hey1_A_B_vs_Mycl_Hey1_nlsGFP_merge_q0.0001_peak_11037	108	.	5.39664	14.1933	10.8152	21	Promoter (<=1kb)	7	27195781	27204320	8540	1	414069	ENSMUST00000179391.7	0	ENSMUSG00000078786	BC024978	cDNA sequence BC024978
11030	chr7	27196152	27196404	253	*	CR46_Hey1_A_B_vs_Mycl_Hey1_nlsGFP_merge_q0.0001_peak_11038	274	.	8.7764	31.2292	27.436	106	Promoter (<=1kb)	7	27187007	27196245	9239	2	53607	ENSMUST00000122202.7	0	ENSMUSG00000061479	Snrpa	small nuclear ribonucleoprotein polypeptide A
11031	chr7	27228459	27228785	327	*	CR46_Hey1_A_B_vs_Mycl_Hey1_nlsGFP_merge_q0.0001_peak_11039	223	.	6.49056	26.0183	22.3268	63	Promoter (<=1kb)	7	27207172	27228628	21457	2	233011	ENSMUST00000003850.7	0	ENSMUSG00000003752	Itpkc	inositol 1,4,5-trisphosphate 3-kinase C
11032	chr7	27232855	27233025	171	*	CR46_Hey1_A_B_vs_Mycl_Hey1_nlsGFP_merge_q0.0001_peak_11040	267	.	7.4251	30.4791	26.7004	70	Promoter (<=1kb)	7	27233023	27257950	24928	1	76889	ENSMUST00000003860.12	0	ENSMUSG00000003762	Coq8b	coenzyme Q8B
11033	chr7	27252010	27252110	101	*	CR46_Hey1_A_B_vs_Mycl_Hey1_nlsGFP_merge_q0.0001_peak_11041	89	.	5.20533	12.2714	8.96165	69	Promoter (<=1kb)	7	27252176	27262252	10077	1	76889	ENSMUST00000152342.2	-66	ENSMUSG00000003762	Coq8b	coenzyme Q8B
11034	chr7	27309274	27309375	102	*	CR46_Hey1_A_B_vs_Mycl_Hey1_nlsGFP_merge_q0.0001_peak_11042	82	.	4.48906	11.5377	8.26014	83	Promoter (1-2kb)	7	27308961	27310462	1502	2	108075	ENSMUST00000129471.1	1087	ENSMUSG00000040488	Ltbp4	latent transforming growth factor beta binding protein 4
11035	chr7	27310400	27310636	237	*	CR46_Hey1_A_B_vs_Mycl_Hey1_nlsGFP_merge_q0.0001_peak_11043	78	.	4.44707	11.1149	7.8633	101	Promoter (<=1kb)	7	27308961	27310462	1502	2	108075	ENSMUST00000129471.1	0	ENSMUSG00000040488	Ltbp4	latent transforming growth factor beta binding protein 4
11036	chr7	27330809	27331354	546	*	CR46_Hey1_A_B_vs_Mycl_Hey1_nlsGFP_merge_q0.0001_peak_11044	572	.	9.15341	61.4134	57.229	228	Promoter (2-3kb)	7	27311715	27333604	21890	2	108075	ENSMUST00000118961.2	2250	ENSMUSG00000040488	Ltbp4	latent transforming growth factor beta binding protein 4
11037	chr7	27332382	27332569	188	*	CR46_Hey1_A_B_vs_Mycl_Hey1_nlsGFP_merge_q0.0001_peak_11045	250	.	5.7896	28.8421	25.0913	147	Promoter (1-2kb)	7	27311715	27333604	21890	2	108075	ENSMUST00000118961.2	1035	ENSMUSG00000040488	Ltbp4	latent transforming growth factor beta binding protein 4
11038	chr7	27332665	27332821	157	*	CR46_Hey1_A_B_vs_Mycl_Hey1_nlsGFP_merge_q0.0001_peak_11046	132	.	4.28293	16.6972	13.2356	138	Promoter (<=1kb)	7	27311715	27333604	21890	2	108075	ENSMUST00000118961.2	783	ENSMUSG00000040488	Ltbp4	latent transforming growth factor beta binding protein 4
11039	chr7	27356025	27356101	77	*	CR46_Hey1_A_B_vs_Mycl_Hey1_nlsGFP_merge_q0.0001_peak_11047	81	.	4.99711	11.4507	8.17514	30	Promoter (<=1kb)	7	27342133	27356019	13887	2	192192	ENSMUST00000003857.6	-6	ENSMUSG00000089832	Shkbp1	Sh3kbp1 binding protein 1
11040	chr7	27361418	27361714	297	*	CR46_Hey1_A_B_vs_Mycl_Hey1_nlsGFP_merge_q0.0001_peak_11048	1026	.	17.6122	107.101	102.637	133	Exon (ENSMUST00000108362.7/80297, exon 15 of 18)	7	27352649	27357419	4771	2	192192	ENSMUST00000126587.1	-3999	ENSMUSG00000089832	Shkbp1	Sh3kbp1 binding protein 1
11041	chr7	27447784	27448017	234	*	CR46_Hey1_A_B_vs_Mycl_Hey1_nlsGFP_merge_q0.0001_peak_11049	489	.	11.8319	53.0979	48.9983	26	Promoter (<=1kb)	7	27447978	27466144	18167	1	233016	ENSMUST00000037399.15	0	ENSMUSG00000040466	Blvrb	biliverdin reductase B (flavin reductase (NADPH))
11042	chr7	27473613	27473712	100	*	CR46_Hey1_A_B_vs_Mycl_Hey1_nlsGFP_merge_q0.0001_peak_11050	251	.	6.95211	28.9329	25.1808	49	Promoter (<=1kb)	7	27473768	27477364	3597	1	170742	ENSMUST00000068641.7	-56	ENSMUSG00000055200	Sertad3	SERTA domain containing 3
11043	chr7	27474597	27474907	311	*	CR46_Hey1_A_B_vs_Mycl_Hey1_nlsGFP_merge_q0.0001_peak_11051	850	.	14.2632	89.3863	85.0053	158	Promoter (<=1kb)	7	27473768	27477364	3597	1	170742	ENSMUST00000068641.7	829	ENSMUSG00000055200	Sertad3	SERTA domain containing 3
11044	chr7	27481608	27481869	262	*	CR46_Hey1_A_B_vs_Mycl_Hey1_nlsGFP_merge_q0.0001_peak_11052	635	.	12.612	67.8026	63.5642	130	Distal Intergenic	7	27486910	27490316	3407	1	55942	ENSMUST00000008528.7	-5041	ENSMUSG00000008384	Sertad1	SERTA domain containing 1
11045	chr7	27486756	27487080	325	*	CR46_Hey1_A_B_vs_Mycl_Hey1_nlsGFP_merge_q0.0001_peak_11053	3381	.	21.8306	342.96	338.118	180	Promoter (<=1kb)	7	27486910	27490316	3407	1	55942	ENSMUST00000008528.7	0	ENSMUSG00000008384	Sertad1	SERTA domain containing 1
11046	chr7	27490580	27490960	381	*	CR46_Hey1_A_B_vs_Mycl_Hey1_nlsGFP_merge_q0.0001_peak_11054	268	.	4.90049	30.5876	26.8037	115	Distal Intergenic	7	27487375	27489507	2133	1	55942	ENSMUST00000135881.1	3205	ENSMUSG00000008384	Sertad1	SERTA domain containing 1
11047	chr7	27508083	27508415	333	*	CR46_Hey1_A_B_vs_Mycl_Hey1_nlsGFP_merge_q0.0001_peak_11055	677	.	13.7099	72.0114	67.7409	119	Promoter (<=1kb)	7	27507806	27520041	12236	1	19153	ENSMUST00000065487.6	277	ENSMUSG00000053198	Prx	periaxin
11048	chr7	27553029	27553289	261	*	CR46_Hey1_A_B_vs_Mycl_Hey1_nlsGFP_merge_q0.0001_peak_11056	565	.	13.8419	60.7002	56.5237	190	Promoter (<=1kb)	7	27532000	27553212	21213	2	18807	ENSMUST00000117095.7	0	ENSMUSG00000003363	Pld3	phospholipase D family, member 3
11049	chr7	27569745	27570116	372	*	CR46_Hey1_A_B_vs_Mycl_Hey1_nlsGFP_merge_q0.0001_peak_11057	293	.	9.30492	33.1522	29.325	39	Intron (ENSMUST00000067386.13/66367, intron 6 of 9)	7	27565658	27580634	14977	1	66367	ENSMUST00000190656.1	4087	ENSMUSG00000049643	2310022A10Rik	RIKEN cDNA 2310022A10 gene
11050	chr7	27591369	27591673	305	*	CR46_Hey1_A_B_vs_Mycl_Hey1_nlsGFP_merge_q0.0001_peak_11058	1205	.	18.7084	125.128	120.596	210	Promoter (<=1kb)	7	27591552	27640826	49275	1	11652	ENSMUST00000108344.8	0	ENSMUSG00000004056	Akt2	thymoma viral proto-oncogene 2
11051	chr7	27591843	27591904	62	*	CR46_Hey1_A_B_vs_Mycl_Hey1_nlsGFP_merge_q0.0001_peak_11059	232	.	6.90635	26.9114	23.2002	35	Promoter (<=1kb)	7	27591746	27639450	47705	1	11652	ENSMUST00000167435.7	97	ENSMUSG00000004056	Akt2	thymoma viral proto-oncogene 2
[truncated: 4,452,032 more chars]
